# Cross species modeling reveals a role for the unfolded protein response in shaping the transcriptional reaction to *Mycobacterium tuberculosis* infection

**DOI:** 10.1101/2024.04.19.590290

**Authors:** Krista M. Pullen, Ryan Finethy, Seung-Hyun B. Ko, Charlotte J. Reames, Christopher M. Sassetti, Douglas A. Lauffenburger

**Author notes:** These authors contributed equally (Krista M. Pullen, Ryan Finethy). Co-corresponding authors Douglas A Lauffenburger, 77 Massachusetts Avenue, Cambridge MA 02139, **Email:**; Christopher M. Sassetti, 368 Plantation Street, Worcester, MA 01605, **Email:**. **Author Contributions:** Conceptualizing this research study: K.M.P, R.F., S.H.B.K., C.J.R., C.M.S., and D.A.L.; Analyzing data: K.M.P, R.F., and S.H.B.K.; Acquiring data: R.F., and C.J.R. Writing the manuscript: K.M.P, R.F., S.H.B.K., C.J.R., C.M.S., and D.A.L. Co-first authorship order was assigned in the order of initial involvement in the project. **Competing Interest Statement:** The authors have declared that no conflict of interest exists. Any opinion, findings, and conclusions or recommendations expressed in this material are those of the authors and do not necessarily reflect the views of the National Science Foundation or the Department of Defense. **Classification:** Biological Sciences, Immunology and Inflammation.

## Abstract

Numerous blood mRNA signatures have been developed to diagnose tuberculosis (TB) disease. The utility of these signatures in diverse populations depends on the inclusion of ubiquitously expressed features, such as type 1 interferon (IFN) production and innate immune cell activities. As a result, these signatures are generally insensitive to heterogeneous responses between individuals. Designing more effective therapies will require understanding the diverse mechanisms underlying pathogenesis by associating them with appropriate preclinical animal models. To address this critical animal-to-human gap, we applied a modeling framework, Translatable Components Regression, which is designed to account for biological heterogeneity by identifying multiple orthogonal axes of variation that are common to humans and animal models. Our framework was capable of distinguishing human active TB from latent TB infection using a model derived from murine data. This discrimination was based on differential expression of numerous biological pathways in addition to the common IFN and neutrophil signatures. Prominent among these predictive pathways was protein translation, which we show is a feature of the Mtb infection-induced Unfolded Protein Response (UPR) in macrophages. We show that this cellular stress pathway controls a variety of immune-related functions in Mtb-infected mouse macrophages, suggesting a possible causative role during the development of TB disease.

**Significance Statement:** Despite tuberculosis being one of the top causes of global mortality, the mechanisms that control the progression of disease are still not fully understand. Here we leverage a systems-level modeling approach that incorporates transcriptomics data across thousands of genes from both a traditional tuberculosis mouse model and human clinical samples to implicate a previously unappreciated mechanism in pathogenesis, the unfolded protein response. We validate these findings in a mouse macrophage model and pinpoint which branch of the unfolded protein response might be activated during tuberculosis infection. These insights, originally derived from our cross-species model, may allow us to better understand human tuberculosis pathogenesis and potentially identify therapeutic targets to prevent active tuberculosis.

## Supplemental Table 1 for "Cross species modeling reveals a role for the unfolded protein response in shaping the transcriptional reaction to *Mycobacterium tuberculosis* infection"

### Sheet: IPA pathway enrichment
IPA analysis of TC loading. Z-scores were used in the generation of figure 4A.
		TC1	TC2	TC3	TC5	TC7
Ingenuity Canonical Pathways	-log(p-value)	z-score	z-score	z-score	z-score	z-score	Molecules
α-Adrenergic Signaling	3.56	0.943	0.943	0	-0.471	-0.943	ADCY3,ADCY4,ADCY9,ADRA2A,CAMK4,GNA13,GNA15,GNAI3,GNAO1,GNAQ,GNAZ,GNB1L,GNB4,GNG10,GNG11,GNG3,GNG7,HRAS,ITPR3,MRAS,PLCG1,PRKACB,PRKAR2B,PRKCD,PRKCH,PRKCI,PRKCQ,PYGL,PYGM,RALB,RRAS2,SLC8A1,SLC8A3
α-tocopherol Degradation	0	#NUM!	#NUM!	#NUM!	#NUM!	#NUM!	CYP4F3
γ-glutamyl Cycle	0.479	#NUM!	#NUM!	#NUM!	#NUM!	#NUM!	GCLM,GGT7,OPLAH
γ-linolenate Biosynthesis II (Animals)	1.52	0.816	-1.633	-0.816	-0.816	0.816	ACSL1,ACSL3,ACSL4,ACSM1,FADS1,FADS2,SLC27A5
14-3-3-mediated Signaling	1.09	-0.209	0.209	1.877	-1.46	-0.209	AKT3,GRB2,HRAS,IRS1,JUN,MAP3K5,MAPK10,MRAS,PIK3C2B,PIK3C3,PIK3CB,PLCB4,PLCD1,PLCG1,PLCH2,PRKCD,PRKCH,PRKCI,PRKCQ,RALB,RRAS2,SNCA,TNFRSF1A,TUBA8,TUBB1,TUBB4A,TUBB6,TUBG1
1D-myo-inositol Hexakisphosphate Biosynthesis II (Mammalian)	0	#NUM!	#NUM!	#NUM!	#NUM!	#NUM!	INPP5E,IPMK
1D-myo-inositol Hexakisphosphate Biosynthesis V (from Ins(1,3,4)P3)	0.37	#NUM!	#NUM!	#NUM!	#NUM!	#NUM!	IPMK
2-ketoglutarate Dehydrogenase Complex	0.281	#NUM!	#NUM!	#NUM!	#NUM!	#NUM!	DHTKD1
3-phosphoinositide Biosynthesis	1.12	0.493	-0.822	0.822	0.493	-0.493	ALPL,CDC25A,CDC25B,DUSP1,DUSP13B,DUSP14,DUSP2,DUSP8,EPHX2,FIG4,IPMK,IRS1,MDP1,MTMR4,MTMR6,NUDT1,PDCD1,PDXP,PIK3C2B,PIK3C3,PIK3CB,PPM1J,PPM1K,PPP1CB,PPP1R12A,PPP1R13B,PPP1R14B,PPP1R16B,PPP1R3D,PPP2R2B,PPP3CC,PPP5C,PTEN,PTPN12,PTPN2,PTPRF,PTPRH,PTPRJ,PTPRN,SIRPA,SOCS3,TNS3,UBLCP1
3-phosphoinositide Degradation	1.01	0.686	-0.686	0.686	0.343	-0.686	ALPL,CDC25A,CDC25B,DUSP1,DUSP13B,DUSP14,DUSP2,DUSP8,EPHX2,FIG4,INPP5E,MDP1,MTMR4,MTMR6,NUDT1,PDCD1,PDXP,PPM1J,PPM1K,PPP1CB,PPP1R12A,PPP1R13B,PPP1R14B,PPP1R16B,PPP1R3D,PPP2R2B,PPP3CC,PPP5C,PTEN,PTPN12,PTPN2,PTPRF,PTPRH,PTPRJ,PTPRN,SIRPA,SOCS3,TNS3,UBLCP1
4-1BB Signaling in T Lymphocytes	0.684	0	0	2.449	-0.816	0	CHUK,JUN,MAP3K5,MAPK10,MAPK14,NFKBIA,RELB,TRAF1
4-aminobutyrate Degradation I	0.37	#NUM!	#NUM!	#NUM!	#NUM!	#NUM!	ALDH5A1
5-aminoimidazole Ribonucleotide Biosynthesis I	0.37	#NUM!	#NUM!	#NUM!	#NUM!	#NUM!	PFAS
Abacavir ADME	0.734	#NUM!	#NUM!	#NUM!	#NUM!	#NUM!	ABCB1,NT5C2,SLC22A1
ABC-family proteins mediated transport	0.368	2.828	-0.943	1.414	-2.828	2.357	ABCA5,ABCB1,ABCC2,ABCC3,ABCC4,ABCD2,APOA1,ERLIN1,PSMA2,PSMA4,PSMA6,PSMB10,PSMB3,PSMB8,PSMB9,PSME1,PSME2,SEL1L
ABRA Signaling Pathway	0.376	1	-0.5	-1	0	0	ABLIM3,ACTA2,FOSB,IGF1,JUNB,LIMK1,LIMK2,MAPK10,MEF2A,MMP9,MYL9,PDGFC,PPP3CC,ROCK1,VEGFB,VIL1
Acetate Conversion to Acetyl-CoA	1.43	#NUM!	#NUM!	#NUM!	#NUM!	#NUM!	ACSL1,ACSS2,ACSS3
Acetone Degradation I (to Methylglyoxal)	0	#NUM!	#NUM!	#NUM!	#NUM!	#NUM!	CYP1B1,CYP2S1,PTGR1
Acetylcholine binding and downstream events	0	#NUM!	#NUM!	#NUM!	#NUM!	#NUM!	CHRNA2,CHRNB2
Acetylcholine Receptor Signaling Pathway	3.16	-1.571	-2.143	0.429	-0.143	-0.714	ACHE,ADAM9,ADCY3,ADCY4,ADCY9,AKT3,APH1B,CACNA1A,CACNA1E,CACNA1I,CACNA2D2,CACNA2D3,CACNB1,CACNB2,CACNG6,CASP1,CASP4,CASP7,CHRM3,CHRNA2,CHRNB2,CREB3L3,CREB3L4,CREB5,FYN,GNA15,GNAI3,GNAO1,GNAQ,IRS1,ITPR3,JAK2,KCNJ2,NCSTN,NFE2L2,PIK3C2B,PIK3C3,PIK3CB,PLCB4,PLCD1,PLCG1,PLCH2,PRKACB,PRKAR2B,PRKCD,PRKCH,PRKCI,PRKCQ,PSEN1,PSENEN
Actin Cytoskeleton Signaling	2.19	1.372	0.343	-0.686	-0.343	1.372	ACTA2,ACTR2,ARPC3,ARPC5,CD14,CRK,CYFIP1,DOCK1,EGF,EZR,FGF13,FGF2,GNA13,GRB2,HRAS,IQGAP1,IRS1,ITGA1,ITGA11,ITGA2B,ITGA7,ITGAM,ITGB3,ITGB5,ITGB7,ITGB8,LIMK1,LIMK2,MATK,MPRIP,MRAS,MYL12A,MYL4,MYL9,MYLK,MYO10,NCKAP1,PAK1,PDGFB,PDGFC,PDGFD,PIK3C2B,PIK3C3,PIK3CB,PPP1CB,PPP1R12A,PTK2,RALB,ROCK1,RRAS2,SOS2,TIAM2,TLN2,TTN,WASF1
Actin Nucleation by ARP-WASP Complex	2.67	1	2	-0.5	1	1.5	ACTR2,ARPC3,ARPC5,GRB2,HRAS,ITGA1,ITGA11,ITGA2B,ITGA7,ITGAM,ITGB3,ITGB5,ITGB7,ITGB8,MRAS,PPP1R12A,RALB,RHOBTB1,RHOF,RHOH,RHOQ,RHOT1,ROCK1,RRAS2,SOS2,VASP,WASF1
Activation of anterior HOX genes in hindbrain during early embryogenesis	0	1.667	-2.333	0.333	-0.333	-0.333	AJUBA,EGR2,HOXB2,HOXB3,HOXC4,JUN,MAFB,PBX1,PKNOX1
Activation of gene expression by SREBF (SREBP)	1.13	-0.905	-1.508	0.302	-2.714	0.302	ACACB,ELOVL6,FASN,HELZ2,IDI1,LSS,MTF1,MVD,PPARA,SMARCD3,TM7SF2
Activation of IRF by Cytosolic Pattern Recognition Receptors	3.04	1.606	1.606	2.524	-1.606	1.606	ADAR,CD40,CHUK,IFIH1,IFIT2,IFNAR1,IL10,IRF7,IRF9,ISG15,JUN,MAPK10,NFKBIA,RELB,RIGI,STAT1,STAT2,TANK,TBK1,ZBP1
Activation of kainate receptors upon glutamate binding	1.26	-0.333	1	0.333	-1.667	0.333	DLG3,GNB4,GNG10,GNG11,GNG3,GNG7,GNG8,GRIK4,NCALD
Activation of Matrix Metalloproteinases	1.03	2.333	-0.333	-1.667	1	-1.667	CTSV,ELANE,FURIN,MMP14,MMP17,MMP25,MMP8,MMP9,TIMP2
Activation of NMDA receptors and postsynaptic events	0	-0.333	0.333	-0.333	0.333	-0.333	CAMK4,CAMKK2,DLG3,GRIN1,HRAS,PRKACB,PRKAR2B,RASGRF2,TUBA8,TUBB1,TUBB4A,TUBB6
Activation of the pre-replicative complex	0	-1	0	0	-1	0	MCM5,MCM7,MCM8,ORC4
Activin Inhibin Signaling Pathway	5.74	1.778	0.762	1.524	0.508	-0.254	ACVR1B,ACVR2B,AKT3,BAMBI,CCNA1,CDH1,CDKN1A,CEBPB,CHUK,COL10A1,COL1A1,COL5A3,FOSB,FOSL1,FOSL2,FSTL3,IL18,IL18RAP,IL1B,IL1R2,IL1RL1,IL1RN,INHBB,IRS1,JUN,LEF1,LIMK1,LIMK2,LIPE,MAF,MAP2K6,MAPK10,MAPK14,MAX,MDM2,MXD1,MYD88,NFKBIA,PAX5,PIK3C2B,PIK3C3,PIK3CB,PMEPA1,PTGS2,ROCK1,SERPINE1,SKI,SKIL,SMAD3,SMAD7,STAT3,TCF3,TGFB3,TGFBR3,TLR1,TLR2,TLR4,TLR5,TLR6,TLR7,TLR8,TNFRSF1A,TNFSF13B
Acute Myeloid Leukemia Signaling	1.98	-1.46	0.626	0.209	-1.877	-1.043	AKT3,CCNA1,CSF3R,FLT3,FLT3LG,GRB2,HRAS,IDH1,IRS1,LEF1,MAP2K6,MRAS,MYC,PIK3C2B,PIK3C3,PIK3CB,PML,RALB,RELB,RRAS2,SOS2,STAT3,STAT5A,STAT5B,TCF3
Acute Phase Response Signaling	1.82	2.121	1.768	0.707	-0.354	-0.354	AKT3,APOA1,C1QA,C1QB,C1QC,C2,C5,CEBPB,CFB,CHUK,F8,GRB2,HMOX2,HP,HRAS,IL18,IL1B,IL1RN,IL6R,IL6ST,JAK2,JUN,MAP2K6,MAP3K5,MAPK14,MRAS,MYD88,NFKBIA,OSM,PIK3CB,RALB,RELB,RRAS2,SERPIND1,SERPINE1,SERPINF1,SERPING1,SOCS1,SOCS3,SOS2,STAT3,TCF3,TNFRSF1A
Acyl-CoA Hydrolysis	1.27	#NUM!	#NUM!	#NUM!	#NUM!	#NUM!	ACOT11,ACOT2,ACOT4,MBLAC2,THEM4
Adenine and Adenosine Salvage I	1.12	#NUM!	#NUM!	#NUM!	#NUM!	#NUM!	APRT,LACC1
Adenine and Adenosine Salvage III	1	#NUM!	#NUM!	#NUM!	#NUM!	#NUM!	ADA,ADAT3,LACC1
Adenine and Adenosine Salvage VI	0.771	#NUM!	#NUM!	#NUM!	#NUM!	#NUM!	ADK
Adenosine Nucleotides Degradation II	1.96	1.633	-0.816	-1.633	-0.816	-0.816	ADA,ADAT3,LACC1,NT5C2,NT5C3A,NT5E,NT5M
Adipogenesis pathway	1.18	-0.73	-0.73	0.365	-0.365	0	ACVR2B,ATG7,BMP2,CEBPB,CEBPD,EBF1,EGR2,ERCC2,FGF2,FGFRL1,FZD2,FZD3,FZD5,GTF2H2,GTF2H4,HDAC4,HIF1A,KAT2A,KLF5,NFATC4,NR1D1,RB1,RPS6KC1,SAP30,SAP30L,SENP2,SMAD3,STAT5B,TNFRSF1A,WNT10B
Adrenergic Receptor Signaling Pathway (Enhanced)	3.16	0	-0.849	-1.697	-1.131	0.283	ADCY3,ADCY4,ADCY9,ADRA2A,ATP6V0A1,ATP6V0E1,ATP6V0E2,ATP6V1B2,ATP6V1C1,ATP6V1D,ATP6V1E1,CACNA1A,CACNA1E,CACNA1I,CACNA2D2,CACNA2D3,CACNB1,CACNB2,CACNG6,CD40LG,CD70,CLCF1,FASLG,GNAI3,GNAO1,GNAQ,IFNG,IL15,IL18,IL1B,ITPR3,MAOB,OSM,PLCB4,PLCD1,PLCG1,PLCH2,PRKACB,PRKAR2B,PRKCD,PRKCH,PRKCI,PRKCQ,SMOX,TGFB3,TNFSF10,TNFSF13,TNFSF13B,TNFSF15,TNFSF4
Adrenomedullin signaling pathway	1.64	0.316	-1.265	0.316	0	1.265	ADCY3,ADCY4,ADCY9,ADM,AKT3,CEBPB,CFH,CTH,GNA15,GNAQ,GRB2,HIF1A,HRAS,IL18,IL1B,IL1RN,IRS1,ITPR3,KCNN3,KCNN4,MAP2K6,MAPK10,MAPK14,MATK,MAX,MRAS,MYLK,NPR3,PIK3C2B,PIK3C3,PIK3CB,PLCB4,PLCD1,PLCG1,PLCH2,PRKACB,PRKAR2B,PRKG1,PTK2,RALB,RELB,RRAS2,SOS2,TTN
Advanced glycosylation endproduct receptor signaling	0	#NUM!	#NUM!	#NUM!	#NUM!	#NUM!	CAPZA1,CAPZA2
Aggrephagy	0	0.447	0.447	0.447	0.447	-0.447	ARL13B,TUBA8,TUBB1,TUBB4A,TUBB6
Agranulocyte Adhesion and Diapedesis	1.87	#NUM!	#NUM!	#NUM!	#NUM!	#NUM!	ACKR3,ACTA2,C5,CCL28,CCL4,CCL5,CCR1,CCR2,CCR3,CCR5,CCR6,CCR7,CCR9,CKLF,CXCL10,CXCL16,CXCL3,CXCR1,CXCR2,CXCR3,CXCR5,CXCR6,EZR,GNAI3,ICAM1,IL18,IL1B,IL1RN,ITGB7,JAM3,MMP14,MMP17,MMP19,MMP23B,MMP25,MMP8,MMP9,MYL4,MYL9,MYO10,PF4,PODXL2,SELL,SELP,TNFRSF1A,XCL1
Agrin Interactions at Neuromuscular Junction	0.293	1.155	-1.155	-0.577	-0.577	1.155	ACTA2,CTTN,DVL1,ERBB2,HRAS,JUN,MAPK10,MRAS,PAK1,PTK2,RALB,RRAS2
Airway Inflammation in Asthma	1.03	#NUM!	#NUM!	#NUM!	#NUM!	#NUM!	ELANE,IFNG,IFNGR1,IFNGR2,IL10,IL23A,MMP9,OSM,TGFB3
Airway Pathology in Chronic Obstructive Pulmonary Disease	1.99	#NUM!	#NUM!	#NUM!	#NUM!	#NUM!	C8G,CD40LG,CD70,CLCF1,CXCL3,ELANE,FASLG,FGF13,FGF2,IFNG,IL15,IL18,IL1B,IL23A,LCN2,MMP8,MMP9,MPO,OSM,PRF1,PRTN3,PTGDS,TGFB3,TNFSF10,TNFSF13,TNFSF13B,TNFSF15,TNFSF4
Aldosterone Signaling in Epithelial Cells	0	-0.243	-1.213	0.243	-0.243	-1.213	ASIC3,DNAJA1,DNAJB5,DNAJC1,DNAJC3,DNAJC30,DUSP1,HSPA12A,HSPB6,IRS1,ITPR3,KCNMB1,LRRC26,NR3C2,PIK3C2B,PIK3C3,PIK3CB,PLCB4,PLCD1,PLCG1,PLCH2,PRKCD,PRKCH,PRKCI,PRKCQ,SGK1,SOS2,TRAP1
Allograft Rejection Signaling	0	#NUM!	#NUM!	#NUM!	#NUM!	#NUM!	B2M,CD247,CD28,CD3D,CD3E,CD3G,CD40,CD40LG,CD80,FAS,FASLG,FCER1G,HLA-DOA,HLA-DOB,IFNG,IL10,PRF1
Alpha-protein kinase 1 signaling pathway	0.238	#NUM!	#NUM!	#NUM!	#NUM!	#NUM!	ALPK1,TIFA
Altered T Cell and B Cell Signaling in Rheumatoid Arthritis	0	#NUM!	#NUM!	#NUM!	#NUM!	#NUM!	CD247,CD28,CD3D,CD3E,CD3G,CD40,CD40LG,CD79A,CD79B,CD80,CHUK,FAS,FASLG,FCER1G,HLA-DOA,HLA-DOB,IFNG,IL10,IL15,IL18,IL1B,IL1RN,IL23A,PRTN3,RELB,SLAMF1,TLR1,TLR2,TLR4,TLR5,TLR6,TLR7,TLR8,TNFRSF13B,TNFRSF13C,TNFSF13,TNFSF13B
Amino acids regulate mTORC1	1.15	0.535	-0.535	-1.069	0	0.535	ATP6V0E1,ATP6V0E2,ATP6V1B2,ATP6V1C1,ATP6V1D,ATP6V1E1,FNIP1,ITFG2,LAMTOR3,NPRL2,NPRL3,RPTOR,RRAGD,SESN1
AMPK Signaling	1.33	-0.354	0.354	0.354	1.061	-0.707	ACACB,ADRA2A,AK4,AK5,AKT3,CAB39,CAMKK2,CDKN1A,CHRNA2,CHRNB2,CREB3L3,CREB3L4,CREB5,FASN,GNA13,GNA15,GNAI3,GNAO1,GNAQ,GNAZ,GNB1L,GNB4,GNG10,GNG11,GNG3,GNG7,IRS1,LIPE,MAPK14,MRAS,ORAI1,PFKFB2,PFKFB3,PFKFB4,PFKL,PIK3C2B,PIK3C3,PIK3CB,PPM1A,PPM1J,PPM1K,PPP2R2B,PRKACB,PRKAR2B,RAB27A,RAB2A,RAB39A,RAB7A,RPTOR,SMARCB1,SMARCD3
Amyloid fiber formation	0.508	2.673	0	-0.535	2.138	0.535	APH1B,APOA1,B2M,FURIN,HSPG2,ITM2B,LTF,MFGE8,NCSTN,PSENEN,SIAH2,SNCA,SORL1,UBE2L6
Amyloid Processing	0.475	-1.633	0	0.816	-0.816	1.633	AKT3,APH1B,BACE2,CAPN5,MAPK14,NCSTN,PRKACB,PRKAR2B,PSEN1,PSENEN
Amyotrophic Lateral Sclerosis Signaling	2.07	-0.655	-0.655	1.528	-0.218	-0.218	AKT3,APAF1,BCL2L1,CACNA1A,CACNA1E,CACNA2D2,CACNA2D3,CACNB1,CACNB2,CACNG6,CAPN5,CASP1,CASP7,GLUL,GPX1,GRIK4,GRIN1,GRIN3A,GRIN3B,GRINA,IGF1,IRS1,NAIP,PAK1,PDGFC,PIK3C2B,PIK3C3,PIK3CB,RAB5A,VEGFB
Anandamide Degradation	0.37	#NUM!	#NUM!	#NUM!	#NUM!	#NUM!	FAAH
Androgen Biosynthesis	0.783	#NUM!	#NUM!	#NUM!	#NUM!	#NUM!	EBP,HSD17B14,HSD17B6,HSD3B7
Androgen Signaling	1.46	-1.213	-1.213	0.243	-0.728	-0.728	CACNA1A,CACNA1E,CACNA1I,CACNA2D2,CACNA2D3,CACNB1,CACNB2,CACNG6,ERCC2,GNA13,GNA15,GNAI3,GNAO1,GNAQ,GNAZ,GNB1L,GNB4,GNG10,GNG11,GNG3,GNG7,GTF2H2,GTF2H4,ITPR3,JUN,MRAS,PRKACB,PRKAR2B,PRKCD,PRKCH,PRKCI,PRKCQ,RELB,SMAD3,TAF13,TAF6L,TGFB1I1
Angiopoietin Signaling	1.75	-0.258	1.291	1.807	-1.291	1.291	AKT3,ANGPT1,BIRC5,CHUK,CRK,GRB14,GRB2,HRAS,IRS1,MRAS,NFKBIA,PAK1,PIK3C2B,PIK3C3,PIK3CB,PTK2,RALB,RELB,RRAS2,STAT5A,STAT5B
Antigen Presentation Pathway	1.34	#NUM!	#NUM!	#NUM!	#NUM!	#NUM!	B2M,HLA-DOA,HLA-DOB,IFNG,MR1,NLRC5,PSMB8,PSMB9,TAP1,TAP2,TAPBP
Antimicrobial peptides	1.1	3	1.667	-1	1	-1.667	ATP7A,BPI,CAMP,LCN2,LTF,PRTN3,S100A8,S100A9,SLC11A1
Antioxidant Action of Vitamin C	1.31	-1.606	-0.229	-1.606	0.688	-1.147	ABHD3,CHUK,GLRX,GPLD1,GSTO1,JAK2,MAPK10,MAPK14,NFKBIA,PLA2G12A,PLA2G2D,PLA2G4A,PLB1,PLCB4,PLCD1,PLCG1,PLCH2,PLD4,PNPLA8,RELB,SLC2A3,SLC2A5,SLC2A8,STAT5A,STAT5B,TXN
Antiproliferative Role of Somatostatin Receptor 2	0.835	-1.508	0.302	-0.302	-0.302	1.508	CDKN1A,CTH,GNB1L,GNB4,GNG10,GNG11,GNG3,GNG7,HRAS,IRS1,MRAS,NPR3,PIK3C2B,PIK3C3,PIK3CB,RALB,RRAS2
Antiproliferative Role of TOB in T Cell Signaling	0	1.508	-0.302	-0.302	-1.508	2.111	CCNA1,CD247,CD28,CD3D,CD3E,CD3G,DPP7,FCER1G,RB1,SMAD3,TGFB3,TGFBR1
Apelin Adipocyte Signaling Pathway	0.578	2	-0.5	-1	1	2	ADCY3,ADCY4,ADCY9,CYBB,GNAI3,GPX1,GPX3,GPX7,HIF1A,LIPE,MAPK10,MAPK14,MGST1,NCF1,NCF2,PRKACB,PRKAR2B
Apelin Cardiac Fibroblast Signaling Pathway	0.25	-2	2	1	-1	2	AKT3,SERPINE1,SPHK1,TGFB3
Apelin Cardiomyocyte Signaling Pathway	1.59	0.816	0	1.633	-0.408	0	AKT3,GNAI3,HIF1A,IRS1,MAPK10,MAPK14,MYL12A,MYL4,MYL9,MYLK,PIK3C2B,PIK3C3,PIK3CB,PLCB4,PLCD1,PLCG1,PLCH2,PRKCD,PRKCH,PRKCI,PRKCQ,SLC8A1,SLC8A3,SLC9A3,SLC9A5
Apelin Endothelial Signaling Pathway	2.96	0.756	0	1.134	-0.378	1.512	ADCY3,ADCY4,ADCY9,AKT3,ANGPT1,GNA13,GNA15,GNAI3,GNAO1,GNAQ,GNAZ,GNB1L,GNB4,GNG10,GNG11,GNG3,GNG7,HDAC4,HIF1A,HRAS,ICAM1,IRS1,JUN,KLF2,MAPK10,MEF2A,MRAS,PIK3C2B,PIK3C3,PIK3CB,PLCB4,PRKCD,PRKCH,PRKCI,PRKCQ,RALB,RELB,RRAS2,SMAD3
Apelin Liver Signaling Pathway	0.621	1.633	-0.816	0	0	0.816	COL10A1,COL1A1,COL5A3,FAS,IRS1,MAPK10
Apelin Muscle Signaling Pathway	1.61	#NUM!	#NUM!	#NUM!	#NUM!	#NUM!	AKT3,GNA13,GNA15,GNAI3,GNAO1,GNAQ,GNAZ,GNB1L,GNB4,GNG10,GNG11,GNG3,GNG7,MRAS
Apelin Pancreas Signaling Pathway	0.278	-0.378	-1.134	0.378	0.378	-0.378	IRS1,MAPK10,PIK3C2B,PIK3C3,PIK3CB,PRKACB,PRKAR2B,RELB
Apoptosis Signaling	1.27	1.043	-1.043	0.626	-1.043	-1.043	APAF1,BAK1,BCL2L1,CAPN5,CASP7,CHUK,ENDOG,FAS,FASLG,HRAS,MAP3K5,MCL1,MRAS,NAIP,NFKBIA,PARP1,PLCG1,PRKCQ,RALB,RELB,ROCK1,RRAS2,SPTAN1,TNFRSF1A
Apoptotic execution phase	0.8	0.577	0	1.155	0	-1.732	BMX,CASP7,CDH1,CLSPN,KPNB1,LMNB1,PRKCD,PRKCQ,PTK2,ROCK1,SPTAN1,TJP2
April Mediated Signaling	1.38	-0.302	-0.302	2.111	-0.905	0.302	CHUK,JUN,MAPK10,MAPK14,NFATC2,NFATC4,NFKBIA,RELB,TNFRSF13B,TNFSF13,TRAF1,TRAF5
Arachidonic acid metabolism	2.36	2.324	-1.291	-2.324	1.291	0.775	ALOX12,ALOX15,ALOX5,ALOX5AP,CYP1B1,CYP4F3,EPHX2,FAAH,GPX1,LTA4H,LTC4S,PLA2G4A,PON2,PTGR1,PTGS2
Arginine Degradation I (Arginase Pathway)	0.696	#NUM!	#NUM!	#NUM!	#NUM!	#NUM!	ARG1,ARG2
Arginine Degradation VI (Arginase 2 Pathway)	0.472	#NUM!	#NUM!	#NUM!	#NUM!	#NUM!	ARG1,ARG2
Arsenate Detoxification I (Glutaredoxin)	0.696	#NUM!	#NUM!	#NUM!	#NUM!	#NUM!	GSTO1,LACC1
Aryl Hydrocarbon Receptor Signaling	0.812	0.471	-1.886	-0.943	0.943	-1.414	ALDH1A1,ALDH1A2,ALDH1B1,ALDH1L2,ALDH5A1,APAF1,CCNA1,CDKN1A,CTSD,CYP1B1,E2F1,FAS,FASLG,GSTM5,GSTO1,IL1B,JUN,MCM7,MDM2,MGST1,MYC,NFE2L2,NFIB,NQO2,NRIP1,RB1,RELB,TFDP1,TGFB3,TGM2
Ascorbate Recycling (Cytosolic)	1.12	#NUM!	#NUM!	#NUM!	#NUM!	#NUM!	GLRX,GSTO1
Asparagine N-linked glycosylation	0.58	1.134	-2.646	0.378	-1.89	0.378	ASGR1,ASGR2,DOLK,DOLPP1,FPGT,MPI,MVD
Aspartate and asparagine metabolism	0.55	#NUM!	#NUM!	#NUM!	#NUM!	#NUM!	GOT1,GOT2,NAALAD2
Aspartate Biosynthesis	1.54	#NUM!	#NUM!	#NUM!	#NUM!	#NUM!	GOT1,GOT2
Aspartate Degradation II	0.569	#NUM!	#NUM!	#NUM!	#NUM!	#NUM!	GOT1,GOT2
Aspirin ADME	0	#NUM!	#NUM!	#NUM!	#NUM!	#NUM!	CES1
Assembly and cell surface presentation of NMDA receptors	1.06	-0.302	-0.302	0.302	0.302	-0.905	DLG3,GRIN1,GRIN3A,GRIN3B,LIN7A,LIN7B,NBEA,TUBA8,TUBB1,TUBB4A,TUBB6
Assembly of collagen fibrils and other multimeric structures	1.36	4	-2.5	-2.5	0.5	0	CD151,COL10A1,COL1A1,COL4A3,COL5A1,COL5A3,COL6A2,COL9A2,CTSB,CTSS,CTSV,LOXL1,LOXL3,LOXL4,MMP9,PCOLCE
Assembly of RNA Polymerase I Complex	0	#NUM!	#NUM!	#NUM!	#NUM!	#NUM!	POLR1A,POLR1E
Assembly of RNA Polymerase II Complex	0	-0.447	-0.447	-0.447	-1.342	1.342	ERCC2,GTF2H2,GTF2H4,TAF13,TAF6L
ATF4 activates genes in response to endoplasmic reticulum stress	0.309	1.342	0.447	0.447	-1.342	2.236	ATF3,ATF6,CEBPB,DCP2,EXOSC5
ATF6 (ATF6-alpha) activates chaperone genes	0	#NUM!	#NUM!	#NUM!	#NUM!	#NUM!	ATF6
Atherosclerosis Signaling	1.84	#NUM!	#NUM!	#NUM!	#NUM!	#NUM!	ABHD3,ALOX12,ALOX15,ALOX5,APOA1,CCR2,CCR3,CD36,CD40,CD40LG,CLU,COL10A1,COL1A1,COL5A3,ICAM1,IFNG,IL18,IL1B,IL1RN,MMP9,MSR1,PDGFB,PDGFC,PDGFD,PLA2G12A,PLA2G2D,PLA2G4A,PLB1,PNPLA8,RELB,S100A8,SELP
ATM Signaling	0.982	-0.943	0.471	0.943	0	0.471	BRCA1,CDC25A,CDKN1A,CREB3L3,CREB3L4,CREB5,GADD45A,GADD45B,GADD45G,HERC2,JUN,MAPK10,MAPK14,MDC1,MDM2,NBN,NFKBIA,PPM1J,PPP2R2B,RBBP8,SUV39H1,TRIM28
Autism Signaling Pathway	4.17	-0.115	0.115	0.115	-0.577	-0.115	AKT3,ALDH1A1,ALDH1A2,ALDH1B1,ALDH1L2,ALDH5A1,ATP7B,B2M,BCKDHB,CACNA1A,CACNA1E,CACNA2D2,CACNA2D3,CACNB1,CACNB2,CACNG6,CAMKK2,CBS/LOC102724560,CD40LG,CD70,CLCF1,CYFIP1,CYP27A1,DVL1,FASLG,FMR1,FZD2,FZD3,FZD5,GLI1,GNB1L,GRIN1,GRIN3A,GRIN3B,GRINA,HGF,HRAS,IFNG,IGF1,IGF2R,IL15,IL18,IL1B,IL1RN,IRS1,LEF1,LRP5,MR1,MRAS,NLGN2,OSM,PIK3C2B,PIK3C3,PIK3CB,PPM1K,PRKACB,PRKAR2B,PTCH1,PTEN,RAI1,RALB,RPS6KC1,RPTOR,RRAS2,SLC6A8,SOS2,TCF3,TGFB3,TNFSF10,TNFSF13,TNFSF13B,TNFSF15,TNFSF4,WNT10A,WNT10B,WNT3,WNT7A
Autoimmune Thyroid Disease Signaling	0	#NUM!	#NUM!	#NUM!	#NUM!	#NUM!	CD247,CD28,CD3D,CD3E,CD3G,CD40,CD40LG,CD80,FAS,FASLG,FCER1G,HLA-DOA,HLA-DOB,IL10,PRF1
Autophagy	2.44	3.221	0.98	2.38	0.42	-0.14	AKT3,ARL8B,ATG3,ATG7,ATG9B,BMP6,CAMKK2,CREB3L3,CREB3L4,CREB5,DRAM1,E2F1,EGF,EPG5,FGF2,GABARAP,GABARAPL2,GNAI3,GNB1L,HGF,HIF1A,IGF1,IRS1,JUN,LAMP2,MAP1LC3B,MAPK10,MYC,MYD88,NOD2,NRBF2,PDGFB,PIK3C2B,PIK3C3,PIK3CB,PPM1J,PPP2R2B,PPP3CC,PRKACB,PRKAR2B,PRKCQ,PTEN,RAB7A,RALB,RIPK2,RPTOR,SESN1,STX17,TBK1,TGFA,TLR4,TNFRSF1A
Axonal Guidance Signaling	7.37	#NUM!	#NUM!	#NUM!	#NUM!	#NUM!	ABLIM1,ABLIM3,ACTR2,ADAM11,ADAM12,ADAM23,ADAM28,ADAM9,ADAMTS1,ADAMTS10,ADAMTS2,AKT3,ARPC3,ARPC5,BMP2,BMP6,BMP8A,CRK,DOCK1,EFNA1,EFNA3,EFNB2,EGF,EPHA2,ERBB2,FES,FYN,FZD2,FZD3,FZD5,GLI1,GLIS1,GNA13,GNA15,GNAI3,GNAO1,GNAQ,GNAZ,GNB1L,GNB4,GNG10,GNG11,GNG3,GNG7,GRB2,HERC2,HRAS,IGF1,IRS1,ITGA1,ITGA11,ITGA2B,ITGA7,ITGAM,ITGB3,ITGB5,ITGB7,ITGB8,KALRN,KEL,LIMK1,LIMK2,MKNK1,MMP14,MMP17,MMP23B,MMP25,MMP8,MMP9,MRAS,MYL12A,MYL4,MYL9,NFATC2,NFATC4,NRP1,NTN5,NTNG2,PAK1,PDGFB,PDGFC,PDGFD,PIK3C2B,PIK3C3,PIK3CB,PLCB4,PLCD1,PLCG1,PLCH2,PLXNA1,PLXNA3,PLXNC1,PPP3CC,PRKACB,PRKAR2B,PRKCD,PRKCH,PRKCI,PRKCQ,PTCH1,PTK2,RALB,ROBO1,ROBO3,ROCK1,RRAS2,RTN4,RTN4R,SDC2,SDCBP,SEMA4A,SEMA4C,SEMA4F,SEMA6C,SEMA7A,SLIT1,SLIT3,SOS2,SRGAP1,TUBA8,TUBB1,TUBB4A,TUBB6,TUBG1,UNC5A,VASP,VEGFB,WNT10A,WNT10B,WNT3,WNT7A
Azathioprine ADME	0.783	1	-1	0	0	-1	ABCC4,SLC28A3,SLC29A1,SLC29A2
B Cell Activating Factor Signaling	1.65	-0.302	-0.302	0.905	-0.302	0.302	CHUK,JUN,MAPK10,MAPK14,NFATC2,NFATC4,NFKBIA,RELB,TNFRSF13B,TNFRSF13C,TNFSF13B,TRAF1,TRAF5
B Cell Development	0	#NUM!	#NUM!	#NUM!	#NUM!	#NUM!	CD19,CD40,CD79A,CD79B,CD80,HLA-DOA,HLA-DOB,IL7R,SPN
B Cell Receptor Signaling	0	0.457	0.152	1.372	-0.762	0.762	AKT3,APBB1IP,BCL10,BCL2L1,BCL6,BLNK,CD19,CD22,CD79A,CD79B,CHUK,CREB3L3,CREB3L4,CREB5,DAPP1,EBF1,ETS1,FCGR2A,GAB2,GRB2,HRAS,IRS1,JUN,LYN,MAP2K6,MAP3K13,MAP3K5,MAP3K6,MAP3K9,MAPK14,MRAS,NFATC2,NFATC4,NFKBIA,PAX5,PIK3AP1,PIK3C2B,PIK3C3,PIK3CB,PPP3CC,PRKCQ,PTEN,PTK2,RALB,RELB,RRAS2,SOS2,TCF3
B-WICH complex positively regulates rRNA expression	0	-1.342	-0.447	0.447	-1.342	-0.447	DEK,KAT2A,MYBBP1A,POLR1A,POLR1E
BAG2 Signaling Pathway	0.511	0.707	0.707	0.707	0	1.414	CDKN1A,CTSB,MAPK14,MDM2,MYC,PSMA2,PSMA4,PSMA6,PSMB10,PSMB3,PSMB8,PSMB9,PSME1,PSME2,RELB,UBE2D1
Basal Cell Carcinoma Signaling	0.907	-0.905	-0.905	-2.111	-0.302	-1.508	BMP2,BMP6,BMP8A,DVL1,FZD2,FZD3,FZD5,GLI1,GLIS1,LEF1,PTCH1,TCF3,WNT10A,WNT10B,WNT3,WNT7A
BER (Base Excision Repair) Pathway	0.49	-0.333	-1.667	0.333	-2.333	-0.333	E2F1,LIG1,MAP2K6,NEIL1,NEIL2,NTHL1,PARP1,POLB,UNG
Beta-catenin independent WNT signaling	0.567	-0.229	-1.147	-2.524	-0.229	0.229	AXIN2,DVL1,FZD2,FZD3,FZD5,GNAO1,GNB4,GNG10,GNG11,GNG3,GNG7,GNG8,ITPR3,LEF1,MOV10,MYC,PARD6A,PRKG1,SCRIB,TNRC6C
BEX2 Signaling Pathway	1.58	-1.147	-1.147	-0.229	-0.229	-0.229	AKT3,BAK1,CDH2,CDKN1A,ERBB2,HIF1A,JUN,LEF1,LMO2,MAPK10,NFKBIA,PDGFC,PLXNC1,PPM1J,PPP2R2B,PTEN,RELB,SMARCB1,STAT3,TCF3,VEGFB
Bile acid and bile salt metabolism	0	-0.447	-1.342	-0.447	-0.447	0.447	CYP27A1,CYP7B1,HSD3B7,OSBPL7,SLC27A5
Bile Acid Biosynthesis, Neutral Pathway	0.418	#NUM!	#NUM!	#NUM!	#NUM!	#NUM!	CYP27A1,HSD3B7,SLC27A5
Binding and Uptake of Ligands by Scavenger Receptors	0	2.53	-1.265	-0.632	0	1.897	APOA1,CD36,COL1A1,FTH1,HP,MSR1,SCARB1,SCARF1,SPARC,STAB1
Biotin-carboxyl Carrier Protein Assembly	1.12	#NUM!	#NUM!	#NUM!	#NUM!	#NUM!	ACACB,HLCS
Bladder Cancer Signaling	2.09	-1.134	0.378	0.378	-1.134	1.134	CDH1,CDKN1A,E2F1,E2F5,EGF,ERBB2,FGF13,FGF2,HDAC4,HRAS,MDM2,MMP14,MMP17,MMP19,MMP23B,MMP25,MMP8,MMP9,MRAS,MYC,PDGFC,RALB,RASSF1,RB1,RRAS2,SUV39H1,TFDP1,THBS1,VEGFB
BMAL1:CLOCK,NPAS2 activates circadian gene expression	1.14	0.707	-0.707	-0.707	0	-0.707	BHLHE40,BMAL2,DBP,HELZ2,NAMPT,PPARA,SERPINE1,SMARCD3
BMP signaling pathway	0.648	0.258	0.775	0.258	-1.807	0.775	ACVR2B,BMP2,BMP6,BMP8A,CAMK4,GRB2,HRAS,JUN,MAGED1,MAPK10,MAPK14,MRAS,PRKACB,PRKAR2B,RALB,RELB,RRAS2,SMAD7
Branched-chain α-keto acid Dehydrogenase Complex	0.281	#NUM!	#NUM!	#NUM!	#NUM!	#NUM!	BCKDHB
Branched-chain amino acid catabolism	0.753	1.342	-0.447	0.447	-2.236	-1.342	BCAT1,BCKDHB,HSD17B10,PPM1K,SLC25A44
Breast Cancer Regulation by Stathmin1	5.16	1.579	-0.702	-0.702	0.526	0.702	ACKR3,ADRA2A,ARHGEF19,ARHGEF5,ARHGEF9,AVPR2,BMP6,C3AR1,CAMK4,CCR1,CCR2,CCR3,CCR5,CCR6,CCR7,CCR9,CCRL2,CELSR1,CELSR2,CELSR3,CHRM3,CNR2,CREB3L3,CREB3L4,CREB5,CXCR1,CXCR6,E2F1,E2F5,EDNRB,EGF,F2RL1,F2RL3,FFAR2,FFAR3,FGF2,FPR1,FPR2,FZD2,FZD3,FZD5,GIPR,GNA13,GNAQ,GNB1L,GNB4,GNG10,GNG11,GNG3,GNG7,GPER1,GPR141,GPR15,GPR150,GPR153,GPR155,GPR160,GPR161,GPR174,GPR18,GPR183,GPR19,GPR25,GPR27,GPR34,GPR35,GPR65,GPR68,GPR84,GRB2,HGF,HIF1A,HRAS,HRH2,HRH4,IGF1,IRS1,JUN,KISS1R,LPAR5,LPAR6,LTB4R,MC1R,MMP9,MRAS,NMUR1,OPRD1,OXTR,P2RY10,P2RY12,P2RY13,P2RY14,P2RY6,PAK1,PDGFB,PDGFC,PIK3C2B,PIK3C3,PIK3CB,PLCB4,PPM1J,PPP1CB,PPP1R12A,PPP1R14B,PPP1R3D,PPP2R2B,PRKACB,PRKAR2B,PRKCD,PRKCH,PRKCI,PRKCQ,PTGDR,PTGFR,RALB,RLIM,RRAS2,S1PR1,S1PR3,S1PR5,SIVA1,SOS2,STAT3,SUCNR1,TAS1R3,TGFA,TUBA8,TUBB1,TUBB4A,TUBB6,TUBG1,VEGFB,VIPR1,VIPR2,XCR1
Bupropion Degradation	0	#NUM!	#NUM!	#NUM!	#NUM!	#NUM!	CYP1B1,CYP2S1
Butyrophilin (BTN) family interactions	0.331	#NUM!	#NUM!	#NUM!	#NUM!	#NUM!	BTNL9,CD209
C-type lectin receptors (CLRs)	1.65	2.694	0.539	0.898	-1.616	0.898	BCL10,CARD11,CD209,CHUK,CLEC4A,CLEC4D,CLEC4E,CLEC6A,CLEC7A,FCER1G,FYN,HRAS,IL1B,ITPR3,LYN,MUC20,MUC5B,NFATC2,NFKBIA,PAK1,PRKACB,PRKCD,PSMA2,PSMA4,PSMA6,PSMB10,PSMB3,PSMB8,PSMB9,PSME1,PSME2,RELB,UBA3,UBE2D1
Cachexia Signaling Pathway	3.64	3.579	2.061	2.929	-0.976	-0.759	ACVR1B,ACVR2B,ADCY3,ADCY4,ADCY9,AKT3,CAPN5,CASP1,CASP4,CASP7,CD40LG,CD70,CEBPB,CEBPD,CHUK,CLCF1,EIF2AK2,FASLG,FBXO21,GDF11,GDF15,IFNG,IFNGR1,IFNGR2,IGF1,IGFBP3,IL15,IL18,IL18RAP,IL1B,IL1R2,IL1RL1,IL1RN,IL6R,INHBB,INSL3,IRS1,LCN2,LIPE,MAP1LC3B,MAPK10,MAPK14,MYD88,OSM,PIK3C2B,PIK3C3,PIK3CB,POMC,PRKACB,PRKAR2B,PRKCD,PRKCH,PRKCI,PRKCQ,PSMA2,PSMA4,PSMA6,PSMB10,PSMB3,PSMB8,PSMB9,PSME1,PSME2,PTEN,RYR1,S1PR1,SMAD3,SOCS3,STAT1,STAT2,STAT3,STAT5A,STAT5B,TGFB3,TGFBR1,TGFBR3,TLR4,TLR7,TLR8,TNFRSF1A,TNFSF10,TNFSF13,TNFSF13B,TNFSF15,TNFSF4
Calcium Signaling	0.969	-0.898	-1.257	0.539	-1.976	-0.539	ACTA2,ASPH,CABIN1,CACNA1A,CACNA1E,CACNA1I,CACNA2D2,CACNA2D3,CACNB1,CACNB2,CACNG6,CAMK4,CAMKK2,CHRNA2,CHRNB2,CREB3L3,CREB3L4,CREB5,GRIN1,GRIN3A,GRIN3B,GRINA,HDAC4,ITPR3,MCU,MEF2A,MICU1,MYL4,MYL9,MYO10,NFATC2,NFATC4,PPP3CC,PRKACB,PRKAR2B,RCAN3,RYR1,RYR2,SLC8A1,SLC8A3,TNNT1,TNNT3,TRPC6
Calcium Transport I	0	#NUM!	#NUM!	#NUM!	#NUM!	#NUM!	ANXA5
Calcium-induced T Lymphocyte Apoptosis	0	-2.828	0.471	1.886	-0.471	-2.357	CABIN1,CD247,CD3D,CD3E,CD3G,FCER1G,HLA-DOA,HLA-DOB,ITPR3,LCK,NFATC2,NR4A1,ORAI1,PLCG1,PPP3CC,PRKCD,PRKCH,PRKCI,PRKCQ,ZAP70
cAMP-mediated signaling	1.77	0.98	-0.14	-0.7	1.82	-0.14	ADCY3,ADCY4,ADCY9,ADRA2A,AVPR2,CAMK4,CHRM3,CNGA1,CNR2,CREB3L3,CREB3L4,CREB5,CXCR2,DUSP1,FFAR3,FPR1,FPR2,GDE1,GNAI3,GNAO1,GPER1,HRH2,LAMTOR3,LTB4R,MC1R,NPR3,OPRD1,P2RY12,P2RY13,P2RY14,PDE2A,PDE3A,PDE4B,PDE5A,PDE7B,PDE9A,PKIA,PPP3CC,PRKACB,PRKAR2B,PTGDR,RAP1GAP,RAPGEF4,RGS18,S1PR1,S1PR3,SMPDL3A,STAT3,TDP2,VIPR1,VIPR2,XCR1
Cancer Drug Resistance by Drug Efflux	0.522	-0.333	1	1	-0.333	1.667	ABCB1,ABCC2,AKT3,HRAS,MDM2,MRAS,PIK3CB,PTEN,PTGS2,RALB,RRAS2
Carboxyterminal post-translational modifications of tubulin	0.378	1.414	-1.414	0.707	1.414	-0.707	AGTPBP1,TPGS1,TTLL1,TTLL7,TUBA8,TUBB1,TUBB4A,TUBB6
Cardiac β-adrenergic Signaling	2.34	-2.449	-0.816	0	0	0	ADCY3,ADCY4,ADCY9,CACNA1A,CACNA1E,CACNA2D2,CACNA2D3,CACNB1,CACNB2,CACNG6,GDE1,GNA13,GNA15,GNAI3,GNAO1,GNAQ,GNAZ,GNB1L,GNB4,GNG10,GNG11,GNG3,GNG7,MRAS,PDE2A,PDE3A,PDE4B,PDE5A,PDE7B,PDE9A,PKIA,PPM1J,PPP1CB,PPP1R12A,PPP1R14B,PPP1R3D,PPP2R2B,PRKACB,PRKAR2B,RYR2,SLC8A1,SLC8A3,SMPDL3A,TDP2
Cardiac conduction	1.66	1.4	-1	-1	-1.8	0.2	ASPH,ATP1A3,ATP1B1,ATP1B2,CACNA2D2,CACNB1,CACNB2,CACNG6,CES1,DMPK,FGF13,FXYD3,FXYD7,ITPR3,KCND1,KCNE3,KCNJ2,KCNK12,KCNK13,KCNK5,KCNK7,MME,ORAI1,RANGRF,RYR1,RYR2,SCN1B,SCN3B,SCN8A,SLC8A1,SLC8A3
Cardiac Hypertrophy Signaling	2.8	-0.143	0.143	0.143	-1.571	0.429	ADCY3,ADCY4,ADCY9,ADRA2A,CACNA1A,CACNA1E,CACNA2D2,CACNA2D3,CACNB1,CACNB2,CACNG6,GNA13,GNA15,GNAI3,GNAO1,GNAQ,GNAZ,GNB1L,GNB4,GNG10,GNG11,GNG3,GNG7,GRB2,HRAS,IGF1,IL6R,IRS1,JUN,MAP2K6,MAP3K13,MAP3K5,MAP3K6,MAP3K9,MAPK10,MAPK14,MEF2A,MRAS,MYL12A,MYL4,MYL9,NFATC4,PIK3C2B,PIK3C3,PIK3CB,PLCB4,PLCD1,PLCG1,PLCH2,PPP3CC,PRKACB,PRKAR2B,RALB,RHOBTB1,RHOF,RHOH,RHOQ,RHOT1,ROCK1,RRAS2,TGFB3,TGFBR1
Cardiac Hypertrophy Signaling (Enhanced)	8	0.475	-0.095	0.664	-0.285	-0.285	ACVR1B,ACVR2B,ADCY3,ADCY4,ADCY9,ADRA2A,AKT3,ATF6,CACNA1A,CACNA1E,CACNA2D2,CACNA2D3,CACNB1,CACNB2,CACNG6,CD40LG,CD70,CHUK,CLCF1,CXCR1,CXCR2,CYBB,DVL1,EDNRB,FASLG,FGF13,FGF2,FGFRL1,FZD2,FZD3,FZD5,GDE1,GNA13,GNA15,GNAI3,GNAQ,GNB1L,GNB4,GNG10,GNG11,GNG3,GNG7,HDAC4,HRAS,IFNAR1,IFNG,IFNLR1,IGF1,IL10RB,IL13RA1,IL15,IL15RA,IL17RA,IL18,IL18R1,IL18RAP,IL1B,IL1R2,IL1RL1,IL2RB,IL31RA,IL4R,IL5RA,IL6R,IL6ST,IL7R,IL9R,IRS1,ITGA1,ITGA11,ITGA2B,ITGA7,ITGAM,ITGB3,ITGB5,ITGB7,ITGB8,ITPR3,JAK2,JUN,MAP2K6,MAP3K13,MAP3K5,MAP3K6,MAP3K9,MAPK10,MAPK14,MEF2A,MKNK1,MRAS,MYC,NFATC2,NFATC4,OSM,PDE2A,PDE3A,PDE4B,PDE5A,PDE7B,PDE9A,PIK3C2B,PIK3C3,PIK3CB,PLCB4,PLCD1,PLCG1,PLCH2,PPP3CC,PRKACB,PRKAR2B,PRKCD,PRKCH,PRKCI,PRKCQ,PRKG1,PTEN,PTGS2,PTK2,RALB,RELB,ROCK1,RRAS2,RYR1,RYR2,SMPDL3A,STAT3,TDP2,TGFB3,TGFBR1,TGFBR3,TNFRSF1A,TNFSF10,TNFSF13,TNFSF13B,TNFSF15,TNFSF4,WNT10A,WNT10B,WNT3,WNT7A
Cardiolipin Biosynthesis II	0.509	#NUM!	#NUM!	#NUM!	#NUM!	#NUM!	PGS1
Cardiomyocyte Differentiation via BMP Receptors	0	#NUM!	#NUM!	#NUM!	#NUM!	#NUM!	ACVR2B,BMP2
Cargo concentration in the ER	0.684	0.707	-1.414	0.707	1.414	0	AREG,CD59,CNIH3,CTSZ,F5,F8,SEC24D,TGFA
Cargo recognition for clathrin-mediated endocytosis	1.11	-0.408	0	-1.633	0.816	-0.408	AGFG1,AREG,AVPR2,CD3D,CD3G,DAB2,EGF,EPN2,FCHO1,GPS1,GRB2,IGF2R,IL7R,LDLRAP1,PICALM,REPS2,SGIP1,SLC2A8,STAM2,STON2,TGFA,TOR1B,UBQLN2,VAMP3
Carnitine metabolism	0	#NUM!	#NUM!	#NUM!	#NUM!	#NUM!	ACACB
Caspase activation via Death Receptors in the presence of ligand	2.62	1.414	0.707	1.414	-0.707	1.414	CD14,CFLAR,FAS,FASLG,LY96,TICAM2,TLR4,TNFSF10
Caspase activation via Dependence Receptors in the absence of ligand	0.28	#NUM!	#NUM!	#NUM!	#NUM!	#NUM!	MAGED1,UNC5A
Caveolar-mediated Endocytosis Signaling	1.38	#NUM!	#NUM!	#NUM!	#NUM!	#NUM!	ACTA2,B2M,DYRK3,EGF,FLNB,FLOT1,FLOT2,FYN,ITGA1,ITGA11,ITGA2B,ITGA7,ITGAM,ITGB3,ITGB5,ITGB7,ITGB8,MR1,RAB5A
CCR3 Signaling in Eosinophils	3.58	0.229	0.229	1.147	-1.606	1.147	CCR3,GNA13,GNA15,GNAI3,GNAO1,GNAQ,GNAZ,GNB1L,GNB4,GNG10,GNG11,GNG3,GNG7,HRAS,IRS1,ITPR3,LIMK1,LIMK2,MAPK14,MPRIP,MRAS,MYLK,PAK1,PIK3C2B,PIK3C3,PIK3CB,PLA2G12A,PLA2G2D,PLA2G4A,PLCB4,PPP1CB,PPP1R12A,PRKCD,PRKCH,PRKCI,PRKCQ,RALB,ROCK1,RRAS2
CCR5 Signaling in Macrophages	0.431	1.387	0.832	1.941	-0.277	-0.832	CACNA1A,CACNA1E,CACNA1I,CACNA2D2,CACNA2D3,CACNB1,CACNB2,CACNG6,CCL4,CCL5,CCR5,CD247,CD3D,CD3E,CD3G,FAS,FASLG,FCER1G,GNA13,GNA15,GNAI3,GNAO1,GNAQ,GNAZ,GNB1L,GNB4,GNG10,GNG11,GNG3,GNG7,ITPR3,JUN,MAPK10,MAPK14,MRAS,PLCG1,PRKCD,PRKCH,PRKCI,PRKCQ
CD27 Signaling in Lymphocytes	1.69	-0.832	0.832	-0.277	-0.277	-1.387	APAF1,BCL2L1,CD27,CD70,CHUK,JUN,MAP2K6,MAP3K13,MAP3K5,MAP3K6,MAP3K9,MAPK10,NFKBIA,RELB,SIVA1,TRAF5
CD28 Signaling in T Helper Cells	0	-0.928	1.3	2.043	0.928	-1.3	ACTR2,AKT3,ARPC3,ARPC5,BCL10,CARD11,CD247,CD28,CD3D,CD3E,CD3G,CD80,CHUK,FCER1G,FYN,GRB2,HLA-DOA,HLA-DOB,IRS1,ITK,ITPR3,JUN,LAT,LCK,LCP2,MAPK10,NFATC2,NFATC4,NFKBIA,PAK1,PIK3C2B,PIK3C3,PIK3CB,PLCG1,PPP3CC,PRKCQ,RELB,ZAP70
CD40 Signaling	2.86	-0.943	0.471	2.828	-1.886	-0.471	CD40,CD40LG,CHUK,FCER2,ICAM1,IRS1,JAK3,JUN,MAP2K6,MAPK10,MAPK14,NFKBIA,PIK3C2B,PIK3C3,PIK3CB,PTGS1,PTGS2,RELB,STAT3,TANK,TRAF1,TRAF5
CDC42 Signaling	0	1	0.6	-0.2	0.6	-0.6	ACTR2,ARPC3,ARPC5,B2M,CD247,CD3D,CD3E,CD3G,CDC42BPA,CLIP1,EXOC1,EXOC3L1,EXOC6,FCER1G,HLA-DOA,HLA-DOB,IQGAP1,ITGA1,ITGA11,ITGA2B,ITGA7,ITGAM,ITGB3,ITGB5,ITGB7,ITGB8,ITK,JUN,LIMK1,LIMK2,LLGL1,MAPK10,MAPK14,MPRIP,MYL12A,MYL4,MYL9,MYLK,PAK1,PARD3,PARD6A,PPP1CB,PPP1R12A,PRKCI
CDK5 Signaling	0.329	-1.342	-0.894	0.447	0	0.447	ADCY3,ADCY4,ADCY9,CACNA1A,FOSB,HRAS,LAMA5,MAPK10,MAPK14,MRAS,PPM1J,PPP1CB,PPP1R12A,PPP1R14B,PPP1R3D,PPP2R2B,PRKACB,PRKAR2B,RALB,RRAS2
CDP-diacylglycerol Biosynthesis I	1.14	1.134	1.134	-1.89	-0.378	-0.378	CDS1,CDS2,GPD2,LPCAT2,LPCAT4,LPGAT1,MBOAT2,TAMM41
CDX Gastrointestinal Cancer Signaling Pathway	2.8	1.605	0.729	-1.313	-1.313	0.146	AKT3,AXIN2,BMP2,BMP6,BMP8A,CA1,CD40LG,CD70,CDHR5,CHUK,CLCF1,CYBB,FASLG,FZD2,FZD3,FZD5,IFNG,IL15,IL18,IL1B,IL6R,IRS1,JAK2,JAK3,JUN,KLF5,LEF1,MAPK14,NCF1,NCF2,OSM,PIK3C2B,PIK3C3,PIK3CB,PTEN,PTGS2,RELB,STAT3,TCF3,TGFB3,TNFSF10,TNFSF13,TNFSF13B,TNFSF15,TNFSF4,WNT10A,WNT10B,WNT3,WNT7A
Cell Cycle Checkpoints	0	1.947	-0.649	2.92	-1.622	-0.973	BIRC5,BRCA1,BUB1,CCNA1,CDC25A,CDKN1A,CENPE,CENPK,CLIP1,CLSPN,HERC2,MAD1L1,MCM5,MCM7,MCM8,MDC1,MDM2,NBN,NDEL1,ORC4,PCBP4,PSMA2,PSMA4,PSMA6,PSMB10,PSMB3,PSMB8,PSMB9,PSME1,PSME2,RBBP8,RMI1,RMI2,SKA1,SPC25,SPDL1,UBE2D1,UIMC1
Cell Cycle Control of Chromosomal Replication	0	0.333	-0.333	1	-1.667	-0.333	CDK14,CDK20,LIG1,MCM5,MCM7,MCM8,ORC4,POLD1,TOP2A
Cell Cycle Regulation by BTG Family Proteins	0	#NUM!	#NUM!	#NUM!	#NUM!	#NUM!	E2F1,E2F5,PPM1J,PPP2R2B,PRMT1,RB1
Cell Cycle: G1/S Checkpoint Regulation	0.819	0	0.577	1.155	-1.155	1.732	CDC25A,CDKN1A,CDKN2B,E2F1,E2F5,FBXL5,HDAC4,MAX,MDM2,MYC,RB1,SMAD3,SUV39H1,TFDP1,TGFB3
Cell Cycle: G2/M DNA Damage Checkpoint Regulation	0	0.378	-1.134	-0.378	-1.134	0.378	BRCA1,CDC25B,CDKN1A,FBXL5,GADD45A,MDM2,TOP2A
Cell junction organization	0	3.207	-1.604	-0.535	0	-0.535	CD151,CDH1,CDH2,CDH24,CDH6,CTNNA1,LIMS1,LIMS2,PARD3,PARD6A,PRKCI,RSU1,SDK2,VASP
Cell surface interactions at the vascular wall	0.696	3.162	0	-0.632	0	-0.949	ANGPT1,ATP1B1,ATP1B2,CD177,CD2,CD44,COL1A1,ESAM,FCER1G,FYN,GAS6,GP6,GPC1,GRB14,GRB2,HRAS,ITGAM,ITGB3,JAM3,LCK,LYN,MIF,OLR1,PF4,PIK3CB,PLCG1,PROC,PROCR,PROS1,SDC1,SDC2,SDC3,SELL,SELP,SIRPA,SLC16A3,SLC7A11,SLC7A9,SPN,VPREB3
Cellular Effects of Sildenafil (Viagra)	1.53	#NUM!	#NUM!	#NUM!	#NUM!	#NUM!	ACTA2,ADCY3,ADCY4,ADCY9,CACNA1A,CACNA1E,CACNA2D2,CACNA2D3,CACNB1,CACNB2,CACNG6,ITPR3,KCNN3,KCNN4,MPRIP,MYL12A,MYL4,MYL9,MYLK,MYO10,PDE2A,PDE3A,PDE4B,PDE5A,PLCB4,PLCD1,PLCG1,PLCH2,PPP1CB,PPP1R12A,PRKACB,PRKAR2B,PRKG1
Cellular hexose transport	0	#NUM!	#NUM!	#NUM!	#NUM!	#NUM!	SLC2A3,SLC2A8,SLC5A10
Cellular response to heat stress	0	0	0	-1	0	-1	HSBP1,HSPA12A,NUP210,RPTOR,TNFRSF21
Cellular response to hypoxia	0.954	2.668	-1.698	1.698	-0.728	2.183	AJUBA,EGLN1,EPAS1,HIF1A,HIGD1A,LIMD1,PSMA2,PSMA4,PSMA6,PSMB10,PSMB3,PSMB8,PSMB9,PSME1,PSME2,UBE2D1,UBE2D3
Ceramide Biosynthesis	0.472	#NUM!	#NUM!	#NUM!	#NUM!	#NUM!	SPTLC2,SPTSSA
Ceramide Degradation	0.472	#NUM!	#NUM!	#NUM!	#NUM!	#NUM!	ACER3,ASAH1
Ceramide Signaling	1.5	2.065	-0.229	-0.688	-0.229	-0.688	AKT3,CTSD,HRAS,IRS1,JUN,MRAS,NSMAF,PIK3C2B,PIK3C3,PIK3CB,PPM1J,PPP2R2B,RALB,RELB,RRAS2,S1PR1,S1PR3,S1PR5,SMPD3,SMPD4,SPHK1,SPHK2,TNFRSF1A
CGAS-STING Signaling Pathway	2.66	3.333	1.667	2.333	0.333	1	ATP6V0A1,ATP6V0E1,ATP6V0E2,ATP6V1B2,ATP6V1C1,ATP6V1D,ATP6V1E1,CASP1,CD274,CD40LG,CD70,CDKN1A,CHUK,CLCF1,FASLG,GSDMD,ICAM1,IDO1,IFNG,IL15,IL18,IL1B,IRF1,LRRC8A,MAP1LC3B,NFKBIA,OSM,STAT1,TBK1,TGFB3,TNFSF10,TNFSF13,TNFSF13B,TNFSF15,TNFSF4,ZBP1
Chaperone Mediated Autophagy	0	#NUM!	#NUM!	#NUM!	#NUM!	#NUM!	ARL13B,LAMP2,PLIN3
Chaperone Mediated Autophagy Signaling Pathway	0.402	-1.921	2.177	0.384	-0.384	-0.896	ATP6V0A1,ATP6V0E1,ATP6V0E2,ATP6V1B2,ATP6V1C1,ATP6V1D,ATP6V1E1,CASP1,CD247,CD3D,CD3E,CD3G,CHUK,CTSA,FCER1G,FLT3,HIF1A,HK2,IDH1,IL17RA,IL18,IL1B,IRS1,LAMP2,LRRK2,MAPK14,MCL1,MDM2,MEF2A,MMP14,MMP17,MMP19,MMP23B,MMP25,MMP8,MMP9,MYC,NFATC2,NFE2L2,NFKBIA,PIK3C2B,PIK3C3,PIK3CB,PLIN3,PPP3CC,PRR5,PSMA2,PSMA4,PSMA6,PSMB10,PSMB3,PSMB8,PSMB9,PSME1,PSME2,RICTOR,RILP,SNCA,SNX10,TBK1,TPD52,UCHL1
Chemokine Signaling	1.75	0.655	0.218	-0.655	-0.655	1.091	CAMK4,CCL4,CCL5,CCR3,CCR5,GNAI3,GNAQ,HRAS,JUN,LIMK1,LIMK2,MAPK14,MPRIP,MRAS,PLCB4,PLCG1,PPP1CB,PPP1R12A,PTK2,RALB,RRAS2
Cholecystokinin/Gastrin-mediated Signaling	1.96	1.671	0.928	-0.186	-0.557	0.928	GNA13,GNAQ,GRB2,HRAS,IL18,IL1B,IL1RN,ITPR3,JUN,MAP2K6,MAPK10,MAPK14,MEF2A,MRAS,PLCB4,PRKCD,PRKCH,PRKCI,PRKCQ,PTGS2,PTK2,RALB,RHOBTB1,RHOF,RHOH,RHOQ,RHOT1,ROCK1,RRAS2,SOS2
Cholesterol biosynthesis	0.621	0	-0.816	0.816	-1.633	0	EBP,IDI1,LBR,LSS,MVD,TM7SF2
Cholesterol Biosynthesis I	0.783	0	0	0	-1	0	EBP,LBR,LSS,TM7SF2
Cholesterol Biosynthesis II (via 24,25-dihydrolanosterol)	0.783	0	0	0	-1	0	EBP,LBR,LSS,TM7SF2
Cholesterol Biosynthesis III (via Desmosterol)	0.783	0	0	0	-1	0	EBP,LBR,LSS,TM7SF2
Choline Biosynthesis III	0.619	1	0	1	-1	1	CHPT1,GPLD1,PCYT1B,PLD4
Chondroitin and Dermatan Biosynthesis	0.569	#NUM!	#NUM!	#NUM!	#NUM!	#NUM!	CHSY1,CSGALNACT2
Chondroitin Sulfate Biosynthesis	0.715	0.577	1.155	-0.577	-0.577	0	B4GALT7,CHST10,CHST12,CHST15,CHSY1,CSGALNACT2,HS2ST1,HS3ST1,NDST1,SULT1B1,UST,XYLT1
Chondroitin Sulfate Biosynthesis (Late Stages)	0.615	0.632	0.632	-1.265	-0.632	0	CHST10,CHST12,CHST15,CHSY1,CSGALNACT2,HS2ST1,HS3ST1,NDST1,SULT1B1,UST
Chondroitin Sulfate Degradation (Metazoa)	0.32	#NUM!	#NUM!	#NUM!	#NUM!	#NUM!	ARSB,GM2A,HEXB
Chronic Myeloid Leukemia Signaling	4.41	-0.356	1.543	1.068	0.356	-1.543	ABCB1,ADAR,ADCY3,AKT3,ALOX12,ALOX15,BCL2L1,BIRC5,BLK,CDKN1A,CHUK,CRK,DVL1,DYRK2,E2F1,E2F5,FAS,FZD2,FZD3,FZD5,GAB2,GLI1,GLIS1,GNB1L,GRB2,HCK,HDAC4,HRAS,IRS1,JAK2,JUN,LEF1,MCL1,MDM2,MMP9,MRAS,MYC,NFATC2,NFATC4,NUMB,PAX5,PIK3C2B,PIK3C3,PIK3CB,PLCB4,PLCD1,PLCG1,PLCH2,PPP3CC,PTCH1,PTEN,RALB,RB1,RELB,RPTOR,RRAS2,SMAD3,SOS2,STAT3,STAT5A,STAT5B,SUV39H1,TCF3,TFDP1,TGFB3,TGFBR1,TNFSF10,TRIB2,WNT10A,WNT10B,WNT3,WNT7A
Cilium Assembly	0	-1.461	-1.095	1.095	0.365	-1.461	ARL13B,BBIP1,BBS10,BBS5,CC2D2A,CCP110,CDK5RAP2,CEP135,CEP72,CEP97,EXOC1,EXOC6,FBF1,HAUS4,HAUS5,IFT56,INPP5E,KIF3C,NEK2,NINL,PKD1,PRKAR2B,RAB11FIP3,SCLT1,SFI1,TUBA8,TUBB1,TUBB4A,TUBB6,TUBG1
Circadian Clock	0.382	-0.302	-1.508	0.905	1.508	-0.302	CRTC1,HELZ2,HIF1A,NFIL3,NR1D1,NRIP1,PPARA,PPP1CB,RAI1,RORA,SMARCD3
Circadian Rhythm Signaling	4.35	#NUM!	#NUM!	#NUM!	#NUM!	#NUM!	AANAT,ADCY3,ADCY4,ADCY9,BHLHE40,BLK,CACNA1A,CACNA1E,CACNA1I,CACNA2D2,CACNA2D3,CACNB1,CACNB2,CACNG6,CREB3L3,CREB3L4,CREB5,CTH,DBP,FYN,GNA15,GNAI3,GNAQ,GNB1L,GNB4,GNG10,GNG11,GNG3,GNG7,GRIN1,GRIN3A,GRIN3B,GRINA,HCK,HIF1A,HLF,HRAS,ITPR3,LCK,LYN,MAP2K6,MDM2,MKNK1,MRAS,MYC,NFIL3,NPR3,NR1D1,NR1D2,PLCB4,PLCD1,PLCG1,PLCH2,PRKACB,PRKAR2B,PRKCD,PRKCH,PRKCI,PRKCQ,PRKG1,PTGDS,RALB,RORA,RPTOR,RRAS2,RYR1,RYR2,TRPC6,VIPR2
Citrulline Biosynthesis	0.28	#NUM!	#NUM!	#NUM!	#NUM!	#NUM!	ARG1,ARG2
Class A/1 (Rhodopsin-like receptors)	2.95	1.543	-0.356	-1.068	1.543	0.593	ACKR3,ADRA2A,AVPR2,C3AR1,C5,CCL28,CCL4,CCL5,CCR1,CCR2,CCR3,CCR5,CCR6,CCR7,CCR9,CCRL2,CHRM3,CNR2,CXCL10,CXCL16,CXCL3,CXCR1,CXCR2,CXCR3,CXCR5,CXCR6,ECE1,EDNRB,F2RL1,F2RL3,FFAR2,FFAR3,FPR1,FPR2,GHRL,GPER1,GPR18,GPR183,GPR35,GPR65,GPR68,HEBP1,HRH2,HRH4,INSL3,KEL,KISS1R,LPAR5,LPAR6,LTB4R,MC1R,NMB,NMUR1,OPRD1,OXTR,P2RY10,P2RY12,P2RY13,P2RY14,P2RY6,PF4,PNOC,POMC,PROK2,PTGDR,PTGFR,S1PR1,SUCNR1,XCL1,XCR1,XK
Class B/2 (Secretin family receptors)	0.54	-0.471	-0.471	-1.886	-0.943	0	ADM,FZD2,FZD3,FZD5,GIPR,GNB4,GNG10,GNG11,GNG3,GNG7,GNG8,PTCH1,VIPR1,VIPR2,WNT10A,WNT10B,WNT3,WNT7A
Class C/3 (Metabotropic glutamate/pheromone receptors)	0	#NUM!	#NUM!	#NUM!	#NUM!	#NUM!	TAS1R3
Class I MHC mediated antigen processing and presentation	4.84	2.975	0.103	1.744	-0.513	1.334	ANAPC13,ASB2,ATG7,B2M,CBLB,CD14,CD36,CHUK,CTSS,CTSV,CYBB,DET1,DTX3L,FBXL13,FBXL16,FBXL5,FBXO10,FBXO2,FBXO21,FBXO31,FBXO4,FBXO6,FCGR1A,HECTD2,HECW2,HERC2,KLHL2,KLHL22,KLHL25,KLHL3,KLHL5,LMO7,LONRF1,LY96,MEX3C,MIB2,MKRN1,MYD88,MYLIP,NCF1,NCF2,NEDD4L,PIK3C3,PJA1,PJA2,PSMA2,PSMA4,PSMA6,PSMB10,PSMB3,PSMB8,PSMB9,PSME1,PSME2,RBCK1,RLIM,RNF114,RNF126,RNF130,RNF144B,RNF19B,RNF213,RNF217,S100A8,S100A9,SEC24D,SIAH2,SNAP23,SOCS1,SOCS3,TAP1,TAP2,TAPBP,THOP1,TLR1,TLR2,TLR4,TLR6,TRIM21,TRIM32,TRIM69,UBA3,UBE2B,UBE2D1,UBE2D3,UBE2F,UBE2J1,UBE2K,UBE2L6,UBE2R2,UBE2W,UBE3D,UBR2,VAMP3,WSB1
Class I peroxisomal membrane protein import	0	#NUM!	#NUM!	#NUM!	#NUM!	#NUM!	ABCD2,PEX14
Clathrin-mediated endocytosis	1.4	0.365	0.365	-2.191	1.461	-1.095	ACTR2,AGFG1,AREG,ARPC3,ARPC5,AVPR2,BIN1,CD3D,CD3G,CTTN,DAB2,DNM3,EGF,EPN2,FCHO1,GRB2,HIP1R,IGF2R,IL7R,LDLRAP1,PACSIN1,PICALM,RAB5A,REPS2,SGIP1,SLC2A8,STAM2,STON2,TGFA,VAMP3
Clathrin-mediated Endocytosis Signaling	1.31	#NUM!	#NUM!	#NUM!	#NUM!	#NUM!	ACTA2,ACTR2,AP1M2,AP3B1,AP3S1,AP5B1,AP5M1,APOA1,ARPC3,ARPC5,CD2AP,CLU,CTTN,DAB2,DNM3,EGF,FGF13,FGF2,GRB2,HIP1R,IGF1,IRS1,ITGB3,ITGB5,ITGB7,ITGB8,LDLRAP1,MDM2,MYO6,NUMB,PDGFB,PDGFC,PDGFD,PICALM,PIK3C2B,PIK3C3,PIK3CB,PPP3CC,RAB5A,RAB7A,S100A8,SH3GLB1,STON2,VEGFB
CLEAR Signaling Pathway	2.91	0.855	-1.833	1.833	1.1	-0.855	AKT3,ASAH1,ATP6V0A1,ATP6V0E1,ATP6V0E2,ATP6V1B2,ATP6V1C1,ATP6V1D,ATP6V1E1,BMP6,CD63,CREB3L3,CREB3L4,CREB5,CTSA,CTSB,CTSD,EGF,FGF2,FLT4,FNIP1,GABARAP,GBA1,GNB1L,GNS,HEXB,HGF,HIF1A,HRAS,IFI30,IGF1,IGF2R,ITPR3,LAMTOR3,MAPK14,MRAS,NPRL2,NPRL3,NRBF2,PDGFB,PDGFRA,PLCG1,PML,PPARA,PPM1J,PPP2R2B,PPP3CC,PRKCD,PRKCH,PRKCI,PRKCQ,RAB7A,RALB,RPTOR,RRAGD,RRAS2,TFE3,TGFA,TGFBR1,TGFBR3,TLR1,TLR2,TLR4,TLR5,TLR6,TLR7,TLR8,TNFRSF1A
Cleavage and Polyadenylation of Pre-mRNA	0	#NUM!	#NUM!	#NUM!	#NUM!	#NUM!	CPSF1
CNTF Signaling	0.764	0.277	0.832	1.387	-1.387	0.832	GRB2,HRAS,IL6ST,IRS1,JAK2,MRAS,PIK3C2B,PIK3C3,PIK3CB,RALB,RRAS2,STAT1,STAT3
Coagulation System	1.22	0	1.897	0.632	0.632	-1.897	F13A1,F5,F8,PLAU,PLAUR,PROC,PROS1,SERPIND1,SERPINE1,TFPI
Colanic Acid Building Blocks Biosynthesis	0.695	2	-1	-1	1	0	GMPPB,GPI,MPI,UGP2
Collagen biosynthesis and modifying enzymes	0.628	3.742	-2.673	-3.207	0	0	ADAMTS2,COL10A1,COL13A1,COL1A1,COL4A3,COL5A1,COL5A3,COL6A2,COL9A2,COLGALT2,P4HA1,PCOLCE,PCOLCE2,PLOD2
Collagen chain trimerization	0.324	2.828	-2.121	-2.828	0.707	-0.707	COL10A1,COL13A1,COL1A1,COL4A3,COL5A1,COL5A3,COL6A2,COL9A2
Collagen degradation	1.36	4	-1.5	-2	2	-1	ADAM9,COL10A1,COL13A1,COL1A1,COL4A3,COL5A1,COL5A3,COL6A2,COL9A2,CTSB,ELANE,FURIN,MMP14,MMP8,MMP9,TMPRSS6
Colorectal Cancer Metastasis Signaling	7.52	0.985	0.739	-0.246	0	-1.477	ADCY3,ADCY4,ADCY9,AKT3,BCL2L1,BIRC5,CDH1,DVL1,EGF,FZD2,FZD3,FZD5,GNA13,GNA15,GNAI3,GNAO1,GNAQ,GNAZ,GNB1L,GNB4,GNG10,GNG11,GNG3,GNG7,GRB2,HRAS,IFNG,IFNGR1,IL6R,IL6ST,IRS1,JAK2,JAK3,JUN,LEF1,LRP5,MAPK10,MMP14,MMP17,MMP19,MMP23B,MMP25,MMP8,MMP9,MRAS,MYC,PDGFC,PIK3C2B,PIK3C3,PIK3CB,PRKACB,PRKAR2B,PTGS2,RALB,RALGDS,RELB,RHOBTB1,RHOF,RHOH,RHOQ,RHOT1,RRAS2,SMAD3,SOS2,STAT1,STAT3,TCF3,TGFB3,TGFBR1,TLR1,TLR2,TLR4,TLR5,TLR6,TLR7,TLR8,TNFRSF1A,VEGFB,WNT10A,WNT10B,WNT3,WNT7A
Communication between Innate and Adaptive Immune Cells	0	#NUM!	#NUM!	#NUM!	#NUM!	#NUM!	B2M,CCL4,CCL5,CCR7,CD247,CD28,CD3D,CD3E,CD3G,CD40,CD40LG,CD79A,CD79B,CD80,CD8A,CD8B,CXCL10,FCER1G,IFNG,IL10,IL15,IL18,IL1B,IL1RN,MR1,TLR1,TLR2,TLR4,TLR5,TLR6,TLR7,TLR8,TNFRSF13B,TNFRSF13C,TNFSF13,TNFSF13B
Complement cascade	0	2.236	-2.236	-0.447	-0.447	2.236	C1QA,C1QB,C1QC,C2,C3AR1,C5,C8G,CD19,CD46,CD59,CD81,CFB,CFH,CLU,CR2,ELANE,FCN1,GZMM,PROS1,SERPING1
Complement System	2.85	1	-1	-0.333	1.667	-0.333	C1QA,C1QB,C1QC,C2,C3AR1,C5,C8G,CD46,CD59,CFB,CFH,CR2,ITGAM,SERPING1
COPI-mediated anterograde transport	0.35	1.886	0	-0.943	1.886	0.471	ACTR10,BET1,CAPZA1,CAPZA2,CD59,KDELR3,NAPA,NSF,SPTA1,SPTAN1,SPTB,SPTBN1,SPTBN5,TMED7,TUBA8,TUBB1,TUBB4A,TUBB6
COPII-mediated vesicle transport	0.641	1.291	-0.258	-0.775	1.807	0.258	ANKRD44,AREG,BET1,CD59,CNIH3,CTSZ,F5,F8,NAPA,NSF,SEC24D,STX17,TGFA,TRAPPC5,TRAPPC6A
Coronavirus Pathogenesis Pathway	6.49	-0.397	-0.397	1.192	-1.987	-1.192	ADAM9,CASP1,CCL5,CCR2,CHUK,E2F1,E2F5,FASLG,FURIN,HDAC4,HIF1A,IFNAR1,IFNAR2,IFNG,IL17RA,IL1B,IRF7,IRF9,JUN,KPNB1,MAPK10,MAPK14,NFKBIA,OAS2,OAS3,PIK3C3,PTGES2,PTGS2,RAB7A,RB1,RELB,RIGI,RPS10,RPS15,RPS16,RPS18,RPS19,RPS2,RPS21,RPS23,RPS26,RPS28,RPS29,RPS3,RPS5,RPS8,RPSA,SERPINE1,SIGMAR1,SMAD3,STAT1,STAT2,STAT3,SUV39H1,TBK1,TFDP1,TGFBR1,TLR7,TRIM25,ZC3HAV1
Coronavirus Replication Pathway	0	0	-0.816	0	1.633	-0.816	IFITM2,IFITM3,TUBA8,TUBB1,TUBB4A,TUBB6
Corticotropin Releasing Hormone Signaling	2.66	0.87	0.522	1.567	0.174	-0.174	ADCY3,ADCY4,ADCY9,ARPC5,CACNA1A,CACNA1E,CACNA1I,CACNA2D2,CACNA2D3,CACNB1,CACNB2,CACNG6,CAMK4,CREB3L3,CREB3L4,CREB5,CTH,FASLG,GLI1,GNAI3,GNAO1,GNAQ,ITPR3,JUN,KRT1,MAPK14,MEF2A,NPR3,NR4A1,PLCG1,POMC,PRKACB,PRKAR2B,PRKCD,PRKCH,PRKCI,PRKCQ,PTCH1,PTGS2
Costimulation by the CD28 family	1.48	-1.789	0.447	2.236	0.447	0.447	AKT3,BTLA,CD247,CD274,CD28,CD3D,CD3E,CD3G,CD80,FYN,GRB2,ICOSLG/LOC102723996,LCK,LYN,PAK1,PDCD1,PDCD1LG2,PRR5,RICTOR,THEM4
Creatine metabolism	1.19	#NUM!	#NUM!	#NUM!	#NUM!	#NUM!	GAMT,SLC6A12,SLC6A8
Creatine-phosphate Biosynthesis	0.219	#NUM!	#NUM!	#NUM!	#NUM!	#NUM!	CKB
CREB Signaling in Neurons	4.95	-0.18	-1.616	0.18	-0.718	0	ACKR3,ADCY3,ADCY4,ADCY9,ADRA2A,AKT3,AVPR2,BMP6,C3AR1,CACNA1A,CACNA1E,CACNA1I,CACNA2D2,CACNA2D3,CACNB1,CACNB2,CACNG6,CAMK4,CCR1,CCR2,CCR3,CCR5,CCR6,CCR7,CCR9,CCRL2,CELSR1,CELSR2,CELSR3,CHRM3,CNR2,CREB3L3,CREB3L4,CREB5,CXCR1,CXCR6,EDNRB,EGF,F2RL1,F2RL3,FFAR2,FFAR3,FGF2,FLT4,FPR1,FPR2,FZD2,FZD3,FZD5,GIPR,GNA13,GNA15,GNAI3,GNAO1,GNAQ,GNAZ,GNB1L,GNB4,GNG10,GNG11,GNG3,GNG7,GPER1,GPR141,GPR15,GPR150,GPR153,GPR155,GPR160,GPR161,GPR174,GPR18,GPR183,GPR19,GPR25,GPR27,GPR34,GPR35,GPR65,GPR68,GPR84,GRB2,GRIK4,GRIN1,HGF,HRAS,HRH2,HRH4,IGF1,IGF2R,IRS1,ITPR3,KISS1R,LPAR5,LPAR6,LTB4R,MC1R,MRAS,NMUR1,OPRD1,OXTR,P2RY10,P2RY12,P2RY13,P2RY14,P2RY6,PDGFB,PDGFRA,PIK3C2B,PIK3C3,PIK3CB,PLCB4,PLCD1,PLCG1,PLCH2,PRKACB,PRKAR2B,PRKCD,PRKCH,PRKCI,PRKCQ,PTGDR,PTGFR,RALB,RRAS2,S1PR1,S1PR3,S1PR5,SOS2,SUCNR1,TAS1R3,TGFA,TGFBR1,TGFBR3,VIPR1,VIPR2,XCR1
Cristae formation	0	#NUM!	#NUM!	#NUM!	#NUM!	#NUM!	CHCHD6
Crosstalk between Dendritic Cells and Natural Killer Cells	2	0	1.789	2.236	-0.894	0	ACTA2,CCR7,CD209,CD28,CD40,CD40LG,CD80,FAS,FASLG,FSCN2,IFNG,IL15,IL15RA,IL18,IL2RB,LTBR,MICB,PRF1,RELB,TLN2,TLR4,TLR7,TNFSF10,TYROBP
CSDE1 Signaling Pathway	0	0	-1.633	0.816	0.816	-0.816	AKT3,APAF1,CTTN,DCP2,MYC,PIWIL4,PTEN
CTLA4 Signaling in Cytotoxic T Lymphocytes	0	1.155	-0.289	-0.866	-1.443	0	AKT3,AP1M2,B2M,BCL10,BCL2L1,BLK,CARD11,CBLB,CD247,CD28,CD3D,CD3E,CD3G,CD80,CD8A,CD8B,FCER1G,FYN,GPLD1,GRB2,HCK,HLA-DOA,HLA-DOB,HRAS,IDO1,IRS1,ITK,JUN,LAT,LCK,LCP2,LYN,MAPK10,MAPK14,MR1,MRAS,NFATC2,NFATC4,PIK3C2B,PIK3C3,PIK3CB,PLCG1,PLD4,PPM1J,PPP2R2B,PRKCQ,RALB,RRAS2,TGFB3,ZAP70
CXCR4 Signaling	3.29	0.493	1.151	-0.493	-0.493	1.808	ADCY3,ADCY4,ADCY9,AKT3,CRK,DOCK1,GNA13,GNA15,GNAI3,GNAO1,GNAQ,GNAZ,GNB1L,GNB4,GNG10,GNG11,GNG3,GNG7,HRAS,IRS1,ITPR3,JUN,LYN,MAPK10,MRAS,MYL12A,MYL4,MYL9,PAK1,PIK3C2B,PIK3C3,PIK3CB,PLCB4,PRKCD,PRKCH,PRKCI,PRKCQ,PTK2,RALB,RHOBTB1,RHOF,RHOH,RHOQ,RHOT1,ROCK1,RRAS2
Cyclins and Cell Cycle Regulation	0	-0.905	-0.302	-0.905	-0.302	-1.508	CCNA1,CDC25A,CDKN1A,CDKN2B,E2F1,E2F5,FBXL5,HDAC4,PPM1J,PPP2R2B,RB1,SUV39H1,TFDP1,TGFB3
Cysteine Biosynthesis III (mammalia)	0.559	0.447	-1.342	-1.342	-1.342	0.447	CBS/LOC102724560,CTH,EHMT1,MGMT,PRMT1
Cysteine Biosynthesis/Homocysteine Degradation	1.54	#NUM!	#NUM!	#NUM!	#NUM!	#NUM!	CBS/LOC102724560,CTH
Cytoprotection by HMOX1	0.315	1.508	-2.111	-0.302	-0.302	-0.302	BACH1,BLVRA,BLVRB,COX11,HELZ2,HMOX2,NFE2L2,PPARA,SCO2,SMARCD3,STAT3
Cytosolic iron-sulfur cluster assembly	0.418	#NUM!	#NUM!	#NUM!	#NUM!	#NUM!	ERCC2,NUBP2,POLD1
Cytosolic sensors of pathogen-associated DNA	1.42	0.277	1.387	1.941	-0.277	-0.832	AIM2,CHUK,DTX4,IRF7,MYD88,NFKBIA,NKIRAS1,NLRC3,TBK1,TRIM21,TRIM32,TRIM56,ZBP1
Cytotoxic T Lymphocyte-mediated Apoptosis of Target Cells	0	-0.632	1.265	2.53	0	-1.265	APAF1,B2M,CASP7,CD247,CD3D,CD3E,CD3G,FAS,FASLG,FCER1G,MR1,PRF1
D-glucuronate Degradation I	0.868	#NUM!	#NUM!	#NUM!	#NUM!	#NUM!	AKR1B1,DCXR
D-mannose Degradation	0.771	#NUM!	#NUM!	#NUM!	#NUM!	#NUM!	MPI
D-myo-inositol (1,3,4)-trisphosphate Biosynthesis	0.246	#NUM!	#NUM!	#NUM!	#NUM!	#NUM!	INPP5E,IPMK,PTEN
D-myo-inositol (1,4,5)-Trisphosphate Biosynthesis	0	0	-1	0	0	1	PLCB4,PLCD1,PLCG1,PLCH2
D-myo-inositol (1,4,5)-trisphosphate Degradation	0	#NUM!	#NUM!	#NUM!	#NUM!	#NUM!	INPP5E
D-myo-inositol (1,4,5,6)-Tetrakisphosphate Biosynthesis	1.33	1.029	-0.343	0.343	0.343	-0.686	ALPL,CDC25A,CDC25B,DUSP1,DUSP13B,DUSP14,DUSP2,DUSP8,EPHX2,FIG4,IPMK,MDP1,MTMR4,MTMR6,NUDT1,PDCD1,PDXP,PPM1J,PPM1K,PPP1CB,PPP1R12A,PPP1R13B,PPP1R14B,PPP1R16B,PPP1R3D,PPP2R2B,PPP3CC,PPP5C,PTEN,PTPN12,PTPN2,PTPRF,PTPRH,PTPRJ,PTPRN,SIRPA,SOCS3,TNS3,UBLCP1
D-myo-inositol (3,4,5,6)-tetrakisphosphate Biosynthesis	1.33	1.029	-0.343	0.343	0.343	-0.686	ALPL,CDC25A,CDC25B,DUSP1,DUSP13B,DUSP14,DUSP2,DUSP8,EPHX2,FIG4,IPMK,MDP1,MTMR4,MTMR6,NUDT1,PDCD1,PDXP,PPM1J,PPM1K,PPP1CB,PPP1R12A,PPP1R13B,PPP1R14B,PPP1R16B,PPP1R3D,PPP2R2B,PPP3CC,PPP5C,PTEN,PTPN12,PTPN2,PTPRF,PTPRH,PTPRJ,PTPRN,SIRPA,SOCS3,TNS3,UBLCP1
D-myo-inositol-5-phosphate Metabolism	1.32	0.822	-0.822	0.493	0.493	-0.164	ALPL,CDC25A,CDC25B,DUSP1,DUSP13B,DUSP14,DUSP2,DUSP8,EPHX2,FIG4,MDP1,MTMR4,MTMR6,NUDT1,PDCD1,PDXP,PLCB4,PLCD1,PLCG1,PLCH2,PPM1J,PPM1K,PPP1CB,PPP1R12A,PPP1R13B,PPP1R14B,PPP1R16B,PPP1R3D,PPP2R2B,PPP3CC,PPP5C,PTEN,PTPN12,PTPN2,PTPRF,PTPRH,PTPRJ,PTPRN,SIRPA,SOCS3,TNS3,UBLCP1
DAG and IP3 signaling	1.13	-1.897	-1.265	2.53	-0.632	-1.265	ADCY3,ADCY4,ADCY9,CAMK4,CAMKK2,ITPR3,NBEA,PLCG1,PRKACB,PRKAR2B,PRKCD
DAP12 interactions	1.92	0.277	2.496	1.941	-0.277	-1.387	B2M,CD300E,CLEC5A,FYN,GRB2,HRAS,LAT,LCK,LCP2,PIK3CB,PLCG1,SIGLEC15,TYROBP
DDX58/IFIH1-mediated induction of interferon-alpha/beta	0.954	1.698	0.728	1.213	2.183	2.668	CHUK,CYLD,IFIH1,IRF7,ISG15,NFKBIA,NKIRAS1,NLRC5,RIGI,TANK,TAX1BP1,TBK1,TRIM25,UBE2D1,UBE2D3,UBE2K,UBE2L6
Deadenylation-dependent mRNA decay	0	0.378	-1.134	0.378	0.378	-0.378	DCP2,EXOSC5,LSM4,LSM7,PATL1,TNKS1BP1,XRN1
Death Receptor Signaling	2.45	0.2	1.8	3.8	-1.8	0.6	ACTA2,APAF1,CASP7,CFLAR,CHUK,FAS,FASLG,LIMK1,MAP3K5,NAIP,NFKBIA,PARP1,PARP10,PARP11,PARP12,PARP14,PARP9,RELB,ROCK1,SPTAN1,TANK,TBK1,TNFRSF1A,TNFRSF21,TNFRSF25,TNFSF10,TNFSF15
Defensins	0.439	0	0	1	0	1	CCR2,CCR6,TLR1,TLR2
Degradation of beta-catenin by the destruction complex	0.477	1.604	-0.535	0.535	-1.069	1.069	AXIN2,FRAT1,FRAT2,LEF1,MYC,PSMA2,PSMA4,PSMA6,PSMB10,PSMB3,PSMB8,PSMB9,PSME1,PSME2,TCF3,TLE1,TLE2
Degradation of the extracellular matrix	0.86	3.873	-1.807	-1.291	1.807	-1.807	ADAMTS1,CD44,CDH1,CTSS,CTSV,ELANE,HSPG2,LAMA5,MMP14,MMP19,MMP8,MMP9,NCSTN,PSEN1,TMPRSS6
Dendritic Cell Maturation	0.334	2.598	-0.577	1.732	0.289	1.443	AKT3,B2M,CCR7,CD247,CD3D,CD3E,CD3G,CD40,CD40LG,CD80,CHUK,COL10A1,COL1A1,COL5A3,CREB3L3,CREB3L4,CREB5,FCER1G,FCGR1A,FCGR2A,FSCN2,HLA-DOA,HLA-DOB,ICAM1,IFNAR1,IL10,IL15,IL18,IL1B,IL1RN,IL23A,IRS1,JAK2,LEPR,LTBR,MAPK10,MAPK14,MR1,MYD88,NFKBIA,PIK3C2B,PIK3C3,PIK3CB,PLCB4,PLCD1,PLCG1,PLCH2,RELB,STAT1,STAT2,TLR2,TLR4,TNFRSF1A,TYROBP
Dermatan Sulfate Biosynthesis	1.09	1.069	1.069	-0.535	-1.069	0.535	B4GALT7,CHST10,CHST12,CHST14,CHST15,CHSY1,CSGALNACT2,DSE,HS2ST1,HS3ST1,NDST1,SULT1B1,UST,XYLT1
Dermatan Sulfate Biosynthesis (Late Stages)	0.744	0.632	0	-1.897	-0.632	0.632	CHST10,CHST12,CHST14,CHST15,DSE,HS2ST1,HS3ST1,NDST1,SULT1B1,UST
Dermatan Sulfate Degradation (Metazoa)	0.28	#NUM!	#NUM!	#NUM!	#NUM!	#NUM!	FGFRL1,GM2A,HEXB
Detoxification of Reactive Oxygen Species	0.591	2.828	-0.707	-0.707	-0.707	0	ATP7A,CYBB,GPX1,GPX3,GPX7,NCF1,NCF2,TXN
Deubiquitination	1.25	0	0	0.272	0.272	1.089	ACTR5,ATXN7,AXIN2,BRCA1,CCNA1,CCP110,CDC25A,CLSPN,CYLD,FKBP8,GATA3,HIF1A,IFIH1,KAT2A,MDM2,MYC,NFKBIA,NOD2,POLB,PSMA2,PSMA4,PSMA6,PSMB10,PSMB3,PSMB8,PSMB9,PSME1,PSME2,PTEN,RHOT1,RIGI,RIPK2,RNF146,SENP8,SIAH2,SMAD3,SMAD7,SNX3,STAM2,SUDS3,TGFBR1,TRIM25,UBE2D1,UCHL1,UIMC1,USP10,USP11,USP12,USP15,USP25,USP28,USP3,VCPIP1,YOD1
DHCR24 Signaling Pathway	0.609	0.784	-0.784	-0.392	-1.569	0.784	A1BG,AKT3,APOA1,CLU,HRAS,IGF1,IRS1,KLF5,MDM2,MRAS,PDGFB,PDGFC,PDGFD,PIK3C2B,PIK3C3,PIK3CB,POMC,PRKCD,PRKCH,PRKCI,PRKCQ,RALB,RRAS2,SCARB1,SERPINF1,THRB,TM7SF2
Differential Regulation of Cytokine Production in Intestinal Epithelial Cells by IL-17A and IL-17F	0.741	2.449	0.816	0	0.816	-0.816	CCL4,CCL5,IFNG,IL10,IL1B,LCN2
Differential Regulation of Cytokine Production in Macrophages and T Helper Cells by IL-17A and IL-17F	0.439	2	0	0	0	0	CCL4,CCL5,IL10,IL1B
Digestion	0	#NUM!	#NUM!	#NUM!	#NUM!	#NUM!	CHIT1,MGAM
Dilated Cardiomyopathy Signaling Pathway	1.34	-1.46	-1.46	1.043	-1.877	-1.043	ACTA2,ADCY3,ADCY4,ADCY9,AKT3,CACNA1A,CACNA1E,CACNA1I,CACNA2D2,CACNA2D3,CACNB1,CACNB2,CACNG6,CAMK4,CNN1,DES,DSC2,ITPR3,MAPK14,MYBPC3,MYL4,MYL9,MYO10,PDE2A,PDE3A,PRKACB,PRKAR2B,RBM20,RYR2,SGCD,TNNT1,TNNT3,TTN
Diphthamide Biosynthesis	0.37	#NUM!	#NUM!	#NUM!	#NUM!	#NUM!	DPH6
Dissolution of Fibrin Clot	0.418	#NUM!	#NUM!	#NUM!	#NUM!	#NUM!	PLAU,PLAUR,SERPINE1
DNA Damage Bypass	0	0	-1.414	0	2.121	1.414	ISG15,POLD1,POLD2,POLK,TRIM25,UBE2B,UBE2L6,USP10
DNA Damage Reversal	0.394	#NUM!	#NUM!	#NUM!	#NUM!	#NUM!	ALKBH2,MGMT
DNA damage-induced 14-3-3σ Signaling	0.655	1.897	-0.632	1.897	-1.897	0	AKT3,APAF1,BCL2L1,BRCA1,CASP1,CASP4,CASP7,CDKN1A,E2F1,MDM2
DNA Damage/Telomere Stress Induced Senescence	0	0.378	0.378	0.378	-0.378	-0.378	ACD,CABIN1,CCNA1,CDKN1A,LMNB1,NBN,RB1
DNA Double Strand Break Response	0	-1.89	-0.378	1.134	0.378	-1.134	APBB1,BRCA1,HERC2,MDC1,NBN,PPP5C,UIMC1
DNA Double-Strand Break Repair by Homologous Recombination	0.365	#NUM!	#NUM!	#NUM!	#NUM!	#NUM!	BRCA1,LIG1,NBN
DNA Double-Strand Break Repair by Non-Homologous End Joining	0.365	#NUM!	#NUM!	#NUM!	#NUM!	#NUM!	NBN,PARP1,XRCC4
DNA Methylation and Transcriptional Repression Signaling	1.31	-0.229	0.688	0.229	-1.606	-1.147	ARID4B,CDK14,CDK20,CEBPB,CHD3,E2F1,E2F5,GADD45A,GADD45B,GADD45G,GLI1,HOXB3,MBD3,MTA1,MYC,RB1,SAP30,SUDS3,SUV39H1,TCF3,TET2,TET3,TFE3
DNA Replication Pre-Initiation	0	1.291	-1.291	1.291	-1.807	1.291	KPNB1,MCM5,MCM7,MCM8,ORC4,PSMA2,PSMA4,PSMA6,PSMB10,PSMB3,PSMB8,PSMB9,PSME1,PSME2,UBE2D1
Docosahexaenoic Acid (DHA) Signaling	2.77	-1.172	-1.953	-0.651	-0.651	1.692	ABHD3,ADCY3,ADCY4,ADCY9,AKT3,ALOX15,APAF1,APH1B,BCL2L1,BMP6,CASP7,CREB3L3,CREB3L4,CREB5,EGF,FAS,FASLG,FGF2,GNAQ,GNB1L,HGF,IGF1,IL1B,IRS1,ITPR3,MFSD2A,NCSTN,NFE2L2,PDGFB,PIK3C2B,PIK3C3,PIK3CB,PLA2G12A,PLA2G2D,PLA2G4A,PLB1,PLCB4,PLCD1,PLCG1,PLCH2,PNPLA8,PRKACB,PRKAR2B,PRKCD,PRKCH,PRKCI,PRKCQ,PSEN1,PSENEN,PTGS2,RPTOR,SERPINF1,SPTB,SPTBN1,SPTBN5,SYT15,SYT17,TGFA,TNFAIP2,TNFRSF1A
Dolichol and Dolichyl Phosphate Biosynthesis	0.509	#NUM!	#NUM!	#NUM!	#NUM!	#NUM!	DOLK
Dopamine Degradation	0.621	1.633	0.816	0.816	0	1.633	ALDH1A1,ALDH1A2,ALDH1B1,MAOB,SMOX,SULT1B1
Dopamine Receptor Signaling	0.472	-1.89	-0.378	1.89	0.378	-1.134	ADCY3,ADCY4,ADCY9,GCH1,MAOB,NCS1,PPM1J,PPP1CB,PPP1R12A,PPP1R14B,PPP1R3D,PPP2R2B,PRKACB,PRKAR2B,SMOX
Dopamine-DARPP32 Feedback in cAMP Signaling	1.78	-0.845	-1.521	1.183	-1.521	-0.507	ADCY3,ADCY4,ADCY9,CACNA1A,CACNA1E,CACNA2D2,CACNA2D3,CACNB1,CACNB2,CACNG6,CAMK4,CAMKK2,CREB3L3,CREB3L4,CREB5,GNAI3,GNAQ,GRIN1,GRIN3A,GRIN3B,GRINA,ITPR3,KCNJ15,KCNJ2,PLCB4,PLCD1,PLCG1,PLCH2,PPM1J,PPP1CB,PPP1R12A,PPP1R14B,PPP1R3D,PPP2R2B,PPP3CC,PRKACB,PRKAR2B,PRKCD,PRKCH,PRKCI,PRKCQ,PRKG1
dTMP De Novo Biosynthesis	0.696	#NUM!	#NUM!	#NUM!	#NUM!	#NUM!	SHMT1,SHMT2
E3 ubiquitin ligases ubiquitinate target proteins	0	0.707	0	0	0.707	0.707	BCL10,CDC73,PEX10,PEX14,TMEM129,UBE2B,UBE2D1,UBE2D3
Effects of PIP2 hydrolysis	3.76	-1.387	0.277	-0.277	0.832	-1.387	ABHD6,DAGLA,DGKA,DGKI,DGKQ,DGKZ,ITPR3,MGLL,PRKCD,PRKCH,PRKCQ,RASGRP2,TRPC6
EGF Signaling	1.25	0.258	1.291	1.807	-0.258	-0.258	AKT3,EGF,GRB2,HRAS,IRS1,ITPR3,JUN,MAPK14,PIK3C2B,PIK3C3,PIK3CB,PLCG1,SOS2,STAT1,STAT3
EGR2 and SOX10-mediated initiation of Schwann cell myelination	0	1	-1	0	1	-2	EGR2,MPZ,NAB1,NAB2
Eicosanoid Signaling	2.48	2.53	1.265	0	1.265	0.632	ABHD3,ALOX12,ALOX15,ALOX5,ALOX5AP,FPR2,HPGDS,LTA4H,LTB4R,LTC4S,PLA2G12A,PLA2G2D,PLA2G4A,PLB1,PNPLA8,PTGDR,PTGDS,PTGES2,PTGFR,PTGS1,PTGS2
EIF2 Signaling	1.99	0.18	-0.539	-0.898	2.694	2.694	ACTA2,AKT3,ATF3,ATF5,EIF2AK1,EIF2AK2,EIF3C,EIF4E3,EIF4G3,GRB2,HRAS,IRS1,MRAS,MYC,PIK3C2B,PIK3C3,PIK3CB,PPP1CB,RALB,RPL10,RPL10A,RPL12,RPL13A,RPL18,RPL18A,RPL19,RPL27,RPL28,RPL3,RPL35,RPL8,RPLP0,RPLP2,RPS10,RPS15,RPS16,RPS18,RPS19,RPS2,RPS21,RPS23,RPS26,RPS28,RPS29,RPS3,RPS5,RPS8,RPSA,RRAS2,SOS2
Elastic fibre formation	2.36	2.324	-1.807	-2.324	0.258	-0.258	BMP2,EMILIN2,FBLN2,FBLN5,FURIN,ITGB3,ITGB5,ITGB8,LOXL1,LOXL3,LOXL4,LTBP1,LTBP3,LTBP4,TGFB3
Electron transport, ATP synthesis, and heat production by uncoupling proteins	0	0	-2.828	0	-0.707	0	COQ10A,COQ10B,COX11,NDUFAF2,NDUFB3,NDUFV1,SCO2,TRAP1
Endocannabinoid Cancer Inhibition Pathway	3.47	2.16	1.234	0.309	-0.309	0.617	ADCY3,ADCY4,ADCY9,AKT3,ATF3,CAMKK2,CASP1,CASP4,CASP7,CDH1,CDKN1A,CNR2,CREB3L3,CREB3L4,CREB5,GNA13,GNAI3,GNAO1,GNAQ,GNB1L,HIF1A,IRS1,LEF1,MAP2K6,MAPK14,MYC,NSMAF,NUPR1,PDGFC,PIK3C2B,PIK3C3,PIK3CB,PRKACB,PRKAR2B,PTK2,ROCK1,RPTOR,SMPD3,SMPD4,SPTLC2,TCF3,VEGFB
Endocannabinoid Developing Neuron Pathway	2.35	0.186	0.186	-0.186	-0.557	2.043	ADCY3,ADCY4,ADCY9,AKT3,BRCA1,CNR2,CREB3L3,CREB3L4,CREB5,GNAI3,GNAO1,GNB1L,GNB4,GNG10,GNG11,GNG3,GNG7,HRAS,IRS1,MAP2K6,MAPK10,MAPK14,MGLL,MRAS,PIK3C2B,PIK3C3,PIK3CB,PRKACB,PRKAR2B,RALB,RAP1GAP,RPTOR,RRAS2,STAT3
Endocannabinoid Neuronal Synapse Pathway	3.3	0.522	-0.522	-1.567	-0.174	1.915	ABHD6,ADCY3,ADCY4,ADCY9,CACNA1A,CACNA1E,CACNA1I,CACNA2D2,CACNA2D3,CACNB1,CACNB2,CACNG6,CNR2,DAGLA,FAAH,GNA15,GNAI3,GNAO1,GNAQ,GNB1L,GNB4,GNG10,GNG11,GNG3,GNG7,GRIN1,GRIN3A,GRIN3B,GRINA,ITPR3,MAPK10,MAPK14,MGLL,PLCB4,PLCD1,PLCG1,PLCH2,PPP3CC,PRKACB,PRKAR2B,PTGS2
Endometrial Cancer Signaling	1.59	-1.069	1.069	1.069	-0.535	1.069	AKT3,CDH1,CTNNA1,ERBB2,GRB2,HRAS,IRS1,LEF1,MRAS,MYC,PIK3C2B,PIK3C3,PIK3CB,PTEN,RALB,RRAS2,SOS2
Endoplasmic Reticulum Stress Pathway	0.35	0	2	1	-1	-1	ATF6,CASP7,DNAJC3,MAP3K5
Endosomal Sorting Complex Required For Transport (ESCRT)	0.58	1.89	-0.378	0.378	1.134	0.378	CHMP2A,CHMP2B,CHMP3,CHMP4C,CHMP5,STAM2,UBAP1
Endothelin-1 Signaling	2.15	2.236	0.149	0.149	-0.447	1.64	ABHD3,ADCY3,ADCY4,ADCY9,CASP1,CASP4,CASP7,ECE1,EDNRB,GNA13,GNA15,GNAI3,GNAO1,GNAQ,GNAZ,GPLD1,GRB2,HRAS,IRS1,ITPR3,JUN,MAPK10,MAPK14,MRAS,MYC,PIK3C2B,PIK3C3,PIK3CB,PLA2G12A,PLA2G2D,PLA2G4A,PLB1,PLCB4,PLCD1,PLCG1,PLCH2,PLD4,PNPLA8,PRKCD,PRKCH,PRKCI,PRKCQ,PTGS1,PTGS2,RALB,RRAS2
Energy dependent regulation of mTOR by LKB1-AMPK	0.68	-0.378	-0.378	-1.134	0.378	1.134	CAB39,CAB39L,LAMTOR3,PPM1A,RPTOR,RRAGD,STRADB
eNOS Signaling	0.736	-1.225	-0.816	1.633	-0.408	-1.225	ADCY3,ADCY4,ADCY9,AKT3,AQP1,AQP3,AQP9,CCNA1,CHRNA2,CHRNB2,CNGA1,FLT4,GNAQ,IRS1,ITPR3,LPAR5,LPAR6,PDGFC,PIK3C2B,PIK3C3,PIK3CB,PLCG1,PRKACB,PRKAR2B,PRKCD,PRKCH,PRKCI,PRKCQ,PRKG1,VEGFB
EPH-Ephrin signaling	2.34	2.746	0.784	-1.177	0	0.392	ACTR2,APH1B,ARPC3,ARPC5,EFNA1,EFNA3,EFNB2,EPHA2,FYN,GRIN1,HRAS,KALRN,LIMK1,LIMK2,LYN,MMP9,MYL12A,MYL9,NCSTN,PAK1,PSEN1,PSENEN,PTK2,ROCK1,SDC2,SDCBP
Ephrin A Signaling	0.944	#NUM!	#NUM!	#NUM!	#NUM!	#NUM!	EFNA1,EFNA3,EPHA2,FYN,IRS1,LIMK1,PAK1,PIK3C2B,PIK3C3,PIK3CB,PTK2,ROCK1
Ephrin B Signaling	1.84	1.069	0.535	0	1.604	2.673	EFNB2,GNA13,GNA15,GNAI3,GNAO1,GNAQ,GNAZ,GNB1L,GNB4,GNG10,GNG11,GNG3,GNG7,HRAS,KALRN,LIMK1,MRAS,PAK1,PTK2,ROCK1
Ephrin Receptor Signaling	5.68	1.543	2.777	0	0.926	2.16	ACTR2,AKT3,ANGPT1,ARPC3,ARPC5,CREB3L3,CREB3L4,CREB5,CRK,EFNA1,EFNA3,EFNB2,EGF,EPHA2,FYN,GNA13,GNA15,GNAI3,GNAO1,GNAQ,GNAZ,GNB1L,GNB4,GNG10,GNG11,GNG3,GNG7,GRB2,GRIN1,GRIN3A,GRIN3B,GRINA,HRAS,ITGA1,ITGA11,ITGA2B,ITGA7,ITGAM,ITGB3,ITGB5,ITGB7,ITGB8,JAK2,KALRN,LIMK1,LIMK2,MRAS,PAK1,PDGFB,PDGFC,PDGFD,PTK2,RALB,RAPGEF1,ROCK1,RRAS2,SDC2,SDCBP,SOS2,STAT3,VEGFB
Epithelial Adherens Junction Signaling	1.46	2	-0.667	-0.333	1.667	0	ACTR2,ACVR1B,ACVR2B,AKT3,ARPC3,ARPC5,CDH1,CDH2,CRK,CTNNA1,EGF,FYN,HGF,HRAS,IQGAP1,LATS2,LEF1,LIMK1,LIMK2,MAGI2,MRAS,MYL12A,PAK1,PPM1J,PPP2R2B,PTEN,RALB,RAPGEF1,ROCK1,RRAS2,STK3,TCF3,TGFBR1,TGFBR3,WASF1,WWC1
Epithelial-Mesenchymal Transition (EMT) during gastrulation	0.472	#NUM!	#NUM!	#NUM!	#NUM!	#NUM!	CDH1,EOMES
ERB2-ERBB3 Signaling	1.63	-0.243	0.728	1.698	-2.183	-0.728	ERBB2,GRB2,HRAS,IRS1,JAK3,JUN,MRAS,MYC,PIK3C2B,PIK3C3,PIK3CB,PTEN,RALB,RRAS2,SOS2,STAT3,STAT5A,STAT5B
ERBB Signaling	1.6	0.626	-0.209	1.46	-1.043	-0.626	AREG,EGF,ERBB2,GRB2,HRAS,IRS1,JUN,MAP2K6,MAPK10,MAPK14,MRAS,PAK1,PIK3C2B,PIK3C3,PIK3CB,PLCG1,PRKCD,PRKCH,PRKCI,PRKCQ,RALB,RRAS2,SOS2,TGFA
ERBB4 Signaling	1.74	-0.258	0.775	1.807	-0.775	-0.775	APH1B,GRB2,HRAS,IRS1,MRAS,NCSTN,PIK3C2B,PIK3C3,PIK3CB,PLCG1,PRKCD,PRKCH,PRKCI,PRKCQ,PSEN1,PSENEN,RALB,RRAS2,SOS2
ERCC6 (CSB) and EHMT2 (G9a) positively regulate rRNA expression	0	-2	-1	1	-2	-2	CHD3,EHMT2,MBD3,MTA1
ERK/MAPK Signaling	2.9	-0.302	-0.905	0.905	-1.508	0.302	CREB3L3,CREB3L4,CREB5,CRK,DOCK1,DUSP1,DUSP2,ETS1,ETS2,FYN,GRB2,HRAS,IRS1,ITGA1,ITGA11,ITGA2B,ITGA7,ITGAM,ITGB3,ITGB5,ITGB7,ITGB8,LAMTOR3,MKNK1,MRAS,MYC,PAK1,PIK3C2B,PIK3C3,PIK3CB,PLA2G12A,PLA2G2D,PLA2G4A,PLCG1,PPM1J,PPP1CB,PPP1R12A,PPP1R14B,PPP1R3D,PPP2R2B,PRKACB,PRKAR2B,PRKCD,PRKCI,PTK2,RALB,RAPGEF1,RAPGEF4,RRAS2,SOS2,STAT1,STAT3,TLN2,VRK2
ERK5 Signaling	0.954	1.5	0.5	-1.5	-0.5	1.5	CREB3L3,CREB3L4,CREB5,EGF,FOSL1,GNA13,GNAQ,HRAS,IL6ST,MEF2A,MRAS,MYC,RALB,RPS6KC1,RRAS2,SGK1,SH2D2A
Erythrocytes take up carbon dioxide and release oxygen	4.17	-0.707	0	-1.414	1.414	0.707	AQP1,CA1,CA4,CYB5R2,CYB5R4,CYB5RL,RHAG,SLC4A1
Erythrocytes take up oxygen and release carbon dioxide	2.67	-0.447	0.447	-1.342	2.236	1.342	AQP1,CA1,CA4,RHAG,SLC4A1
Erythropoietin Signaling Pathway	2.64	-0.926	0.617	0.617	-0.309	-0.309	AKT3,APAF1,BCL2L1,CD40LG,CD70,CLCF1,FASLG,GRB2,HBG2,HBQ1,HIF1A,HRAS,IFNG,IL15,IL18,IL1B,IRS1,ITPR3,JAK2,JUN,MDM2,MRAS,NFKBIA,OSM,PIK3C2B,PIK3C3,PIK3CB,PLCG1,PRKCD,PRKCH,PRKCI,PRKCQ,RALB,RELB,RRAS2,SOS2,STAT5A,STAT5B,TGFB3,TNFSF10,TNFSF13,TNFSF13B,TNFSF15,TNFSF4
ESR-mediated signaling	0	-0.258	-2.324	-1.807	-0.258	-0.258	CHD1,CTSD,CXXC5,FKBP5,FOSB,GATA3,JUN,MOV10,MYC,NRIP1,PPP5C,PRMT1,TGFA,TNRC6C,USF1
Estrogen Biosynthesis	0.378	0.378	-1.134	-2.646	1.134	0.378	CYP1B1,CYP2S1,HSD17B10,HSD17B11,HSD17B13,HSD17B14,HSD17B6,HSD17B8
Estrogen Receptor Signaling	2.45	0.918	-0.688	-0.918	0.688	-0.459	ADCY3,ADCY4,ADCY9,AKT3,ARG2,CACNA1A,CACNA1E,CACNA2D2,CACNA2D3,CACNB1,CACNB2,CACNG6,CDKN1A,CREB3L3,CREB3L4,CREB5,EGF,GNA13,GNA15,GNAI3,GNAO1,GNAQ,GNAZ,GNB1L,GNB4,GNG10,GNG11,GNG3,GNG7,GPER1,GRB2,HIF1A,HRAS,IGF1,IGF2R,IRS1,JAK2,JAK3,JUN,LEPR,LIMK1,LIMK2,MCU,MDK,MED12L,MED13,MMP14,MMP17,MMP19,MMP23B,MMP25,MMP8,MMP9,MPRIP,MRAS,MYC,MYL12A,MYL4,MYL9,NDUFB3,NDUFV1,NRIP1,PAK1,PDGFC,PELP1,PIK3C2B,PIK3C3,PIK3CB,PLCB4,PLCD1,PLCG1,PLCH2,PPP1CB,PPP1R12A,PRKACB,PRKAR2B,PRKCD,PRKCH,PRKCI,PRKCQ,PTEN,RALB,RELB,ROCK1,RRAS2,SETD7,SOS2,SRA1,VEGFB
Estrogen-Dependent Breast Cancer Signaling	2.09	0	-0.5	1.5	-1	1	AKT3,CREB3L3,CREB3L4,CREB5,HRAS,HSD17B10,HSD17B11,HSD17B13,HSD17B14,HSD17B6,HSD17B8,IGF1,IRS1,JUN,MRAS,PIK3C2B,PIK3C3,PIK3CB,RALB,RELB,RRAS2,STAT5A,STAT5B
Estrogen-mediated S-phase Entry	1.22	-0.378	-1.134	-1.134	-0.378	-1.89	CCNA1,CDC25A,CDKN1A,E2F1,E2F5,MYC,RB1,TFDP1
Ethanol Degradation II	0.68	1.134	0.378	1.134	1.134	0.378	ACSL1,ACSS2,ACSS3,ALDH1A1,ALDH1A2,ALDH1B1,DHRS9
Ethanol Degradation IV	1.29	1.134	-0.378	1.134	0.378	1.134	ACSL1,ACSS2,ACSS3,ALDH1A1,ALDH1A2,ALDH1B1,GPX7
Eukaryotic Translation Elongation	3.2	0.186	-4.271	-4.271	5.385	4.642	RPL10,RPL10A,RPL12,RPL13A,RPL18,RPL18A,RPL19,RPL27,RPL28,RPL3,RPL35,RPL8,RPLP0,RPLP2,RPS10,RPS15,RPS16,RPS18,RPS19,RPS2,RPS21,RPS23,RPS26,RPS28,RPS29,RPS3,RPS5,RPS8,RPSA
Eukaryotic Translation Initiation	1.76	0.365	-4.382	-4.017	5.477	4.382	EIF3C,RPL10,RPL10A,RPL12,RPL13A,RPL18,RPL18A,RPL19,RPL27,RPL28,RPL3,RPL35,RPL8,RPLP0,RPLP2,RPS10,RPS15,RPS16,RPS18,RPS19,RPS2,RPS21,RPS23,RPS26,RPS28,RPS29,RPS3,RPS5,RPS8,RPSA
Eukaryotic Translation Termination	3.67	0	-4.382	-4.017	5.477	4.747	N6AMT1,RPL10,RPL10A,RPL12,RPL13A,RPL18,RPL18A,RPL19,RPL27,RPL28,RPL3,RPL35,RPL8,RPLP0,RPLP2,RPS10,RPS15,RPS16,RPS18,RPS19,RPS2,RPS21,RPS23,RPS26,RPS28,RPS29,RPS3,RPS5,RPS8,RPSA
Eumelanin Biosynthesis	0.281	#NUM!	#NUM!	#NUM!	#NUM!	#NUM!	MIF
Expression and translocation of olfactory receptors	0	#NUM!	#NUM!	#NUM!	#NUM!	#NUM!	EBF1,OR4D1
Extra-nuclear estrogen signaling	0.789	0.5	1	-2	-0.5	1	AKT3,AREG,CAV2,EGF,GNAI3,GNB4,GNG10,GNG11,GNG3,GNG7,GNG8,HRAS,MMP9,PRMT1,PTK2,TGFA
Extracellular matrix organization	1.15	2.858	-2.041	-2.858	1.225	-1.225	ADAM12,COL10A1,COL1A1,COL4A3,COL5A1,COL5A3,COL6A2,COL9A2,FGF2,HSPG2,ITGA1,ITGA2B,ITGA7,ITGB3,ITGB5,LAMA5,LAMC3,PDGFB,PTPRS,SERPINE1,SPARC,TGFB3,TNR,VCAN
Extrinsic Prothrombin Activation Pathway	0.923	-0.447	1.342	0.447	0.447	-1.342	F13A1,F5,PROC,PROS1,TFPI
Factors involved in megakaryocyte development and platelet production	1.32	0.218	0.655	1.091	1.964	0.218	CAPZA1,CAPZA2,DOCK1,DOCK4,DOCK9,EHD1,GATA3,HBG2,IRF1,IRF2,JAK2,MAFF,MAFG,NFE2,PHF21A,PRKACB,PRKAR2B,RAB5A,RAD51C,RCOR1,ZFPM1
Factors Promoting Cardiogenesis in Vertebrates	1.49	0.174	-1.915	-0.87	-1.567	-0.522	ACVR1B,ACVR2B,BMP2,BMP6,BMP8A,CREB3L3,CREB3L4,CREB5,DVL1,FZD2,FZD3,FZD5,LEF1,LRP5,MAPK10,MAPK14,MYC,PLCB4,PLCD1,PLCG1,PLCH2,PRKCD,PRKCH,PRKCI,PRKCQ,ROCK1,TCF3,TGFB3,TGFBR1,TGFBR3,WNT10A,WNT10B,WNT3,WNT7A
FAK Signaling	4.26	2.03	0.469	-0.469	1.249	-0.937	ACKR3,ACTR2,ACVR1B,ACVR2B,ADRA2A,AKT3,ARPC3,ARPC5,AVPR2,C3AR1,CAPN5,CCR1,CCR2,CCR3,CCR5,CCR6,CCR7,CCR9,CCRL2,CD247,CD3D,CD3E,CD3G,CDH1,CELSR1,CELSR2,CELSR3,CHRM3,CNR2,COL10A1,COL1A1,COL5A3,CRK,CXCR1,CXCR2,CXCR6,DOCK1,EDNRB,EFNA1,EFNA3,EFNB2,EGF,ERBB2,ETS1,ETS2,F2RL1,F2RL3,FCER1G,FFAR2,FFAR3,FLT4,FPR1,FPR2,FYN,FZD2,FZD3,FZD5,GIPR,GPER1,GPR141,GPR15,GPR150,GPR153,GPR155,GPR160,GPR161,GPR174,GPR18,GPR183,GPR19,GPR25,GPR27,GPR34,GPR35,GPR65,GPR68,GPR84,GRB2,HRAS,HRH2,HRH4,IFNAR1,IFNLR1,IL10RB,IL13RA1,IL15RA,IL17RA,IL18R1,IL18RAP,IL1R2,IL1RL1,IL2RB,IL31RA,IL4R,IL5RA,IL6R,IL6ST,IL7R,IL9R,IRS1,ITGA1,ITGA11,ITGA2B,ITGA7,ITGAM,ITGB3,ITGB5,ITGB7,ITGB8,JUN,KISS1R,KLF8,LCK,LEF1,LPAR5,LPAR6,LTB4R,MAPK10,MAPK14,MC1R,MDM2,MMP14,MMP9,MRAS,MYC,NEDD9,NMUR1,OPRD1,OXTR,P2RY10,P2RY12,P2RY13,P2RY14,P2RY6,PAK1,PDGFRA,PIK3C2B,PIK3C3,PIK3CB,PLCG1,PTEN,PTGDR,PTGFR,PTK2,PTPN12,RALB,RRAS2,S1PR1,S1PR3,S1PR5,SDCBP,SH2D2A,SOCS1,SOCS3,SOS2,SUCNR1,TAS1R3,TCF3,TGFB3,TGFBR1,TGFBR3,USF1,VIPR1,VIPR2,XCR1
Fanconi Anemia Pathway	0	#NUM!	#NUM!	#NUM!	#NUM!	#NUM!	FANCA,FANCE,FANCL
FasL/ CD95L signaling	0.696	#NUM!	#NUM!	#NUM!	#NUM!	#NUM!	FAS,FASLG
FAT10 Cancer Signaling Pathway	1.46	0.277	0.832	0.832	-0.277	-0.832	ACKR3,ACVR1B,ACVR2B,AKT3,CHUK,IFNG,NFKBIA,RELB,SMAD3,STAT3,TGFB3,TGFBR1,TGFBR3,TNFRSF1A
FAT10 Signaling Pathway	0.715	2	0	1	0	0	IFNG,MAP1LC3B,NUB1,PSMA2,PSMA4,PSMA6,PSMB10,PSMB3,PSMB8,PSMB9,PSME1,PSME2
Fatty Acid α-oxidation	0.492	1	0	1	1	1	ALDH1A1,ALDH1A2,ALDH1B1,PTGS2
Fatty Acid β-oxidation I	1.78	-1	-2.333	-1.667	-1	0.333	ACSL1,ACSL3,ACSL4,ACSM1,ECHDC3,ECI1,EHHADH,HADH,HSD17B10,IVD,SLC27A5
Fatty Acid β-oxidation III (Unsaturated, Odd Number)	1.12	#NUM!	#NUM!	#NUM!	#NUM!	#NUM!	ECI1,EHHADH
Fatty Acid Activation	1.02	0	-1	0	0	1	ACSL1,ACSL3,ACSL4,ACSM1,SLC27A5
Fatty Acid Biosynthesis Initiation II	0.509	#NUM!	#NUM!	#NUM!	#NUM!	#NUM!	FASN
Fatty acyl-CoA biosynthesis	0.341	-0.447	-1.342	-1.342	0.447	-0.447	ACSL1,ACSL3,FASN,HSD17B8,TECR
Fc epsilon receptor (FCERI) signaling	0	1.567	0.87	2.611	-0.522	0.174	BCL10,CARD11,CHUK,FCER1G,FYN,GAB2,GRB2,HRAS,ITK,ITPR3,JUN,LAT,LAT2,LCP2,LYN,MAPK10,MS4A2,NFATC2,NFKBIA,PAK1,PIK3CB,PLCG1,PRKCQ,PSMA2,PSMA4,PSMA6,PSMB10,PSMB3,PSMB8,PSMB9,PSME1,PSME2,RASGRP2,UBE2D1
Fc Epsilon RI Signaling	1.36	0	1.134	3.024	-1.134	0	AKT3,FCER1G,FYN,GRB2,HRAS,IRS1,LAT,LCP2,LYN,MAP2K6,MAPK10,MAPK14,MRAS,MS4A2,PIK3C2B,PIK3C3,PIK3CB,PLA2G12A,PLA2G2D,PLA2G4A,PLCG1,PRKCD,PRKCH,PRKCI,PRKCQ,RALB,RRAS2,SOS2
Fcγ Receptor-mediated Phagocytosis in Macrophages and Monocytes	2.85	3.024	1.89	1.134	-0.378	-0.756	ACTA2,ACTR2,AKT3,ARPC3,ARPC5,CRK,DOCK1,EZR,FCGR1A,FCGR2A,FYN,GAB2,GPLD1,HCK,LCP2,LYN,NCF1,PAK1,PLCG1,PLD4,PRKCD,PRKCH,PRKCI,PRKCQ,PTEN,TLN2,VAMP3,VASP
FcγRIIB Signaling in B Lymphocytes	0	-0.535	-0.535	0.535	-1.604	2.138	BLNK,CACNA1A,CACNA1E,CACNA1I,CACNA2D2,CACNA2D3,CACNB1,CACNB2,CACNG6,CD79A,CD79B,GRB2,HRAS,IRS1,ITPR3,LYN,MAPK10,MRAS,PIK3C2B,PIK3C3,PIK3CB,RALB,RRAS2
Fcgamma receptor (FCGR) dependent phagocytosis	0	1.877	1.043	2.711	0.209	-0.209	ACTR2,ARPC3,ARPC5,CD247,CD3G,CRK,CYFIP1,DOCK1,FCGR1A,FCGR2A,FYN,GRB2,HCK,ITPR3,LIMK1,LYN,MYO10,NCKAP1,PAK1,PIK3CB,PLCG1,PRKCD,PTK2,WASF1
Ferroptosis Signaling Pathway	0.528	-0.816	0.816	0.816	0	1.633	ABCA1,ACSL4,ALOX12,ALOX15,ALOX5,CBS/LOC102724560,CDKN1A,CTH,CTSB,CYBB,DPP4,FTH1,GCH1,HRAS,MRAS,NFE2L2,PEBP1,RALB,RB1,RRAS2,SAT1,SLC38A1,SLC7A11,STAT3
Fertilization	0	#NUM!	#NUM!	#NUM!	#NUM!	#NUM!	OVGP1
FGF Signaling	1.42	-0.218	0.655	2.837	-0.655	-0.218	AKT3,CREB3L3,CREB3L4,CREB5,CRK,FGF13,FGF2,FGFRL1,GRB2,HGF,HRAS,IRS1,MAP2K6,MAP3K5,MAPK14,PIK3C2B,PIK3C3,PIK3CB,PLCG1,SOS2,STAT3
FLT3 Signaling	1.9	0	2.309	1.155	-1.155	-0.577	AKT3,FLT3,FLT3LG,FYN,GAB2,GRB10,GRB2,HCK,HRAS,LCK,PTPRJ,SLA
FLT3 Signaling in Hematopoietic Progenitor Cells	2.03	0.626	1.46	2.294	-1.877	0.209	AKT3,CREB3L3,CREB3L4,CREB5,FLT3,FLT3LG,GAB2,GRB2,HRAS,IRS1,MAPK14,MRAS,PIK3C2B,PIK3C3,PIK3CB,RALB,RRAS2,SOS2,STAT1,STAT2,STAT3,STAT5A,STAT5B
fMLP Signaling in Neutrophils	3.65	0.192	0.577	-0.192	-0.962	0.577	ACTR2,ARPC3,ARPC5,CYBB,FPR1,FPR2,GNA13,GNA15,GNAI3,GNAO1,GNAQ,GNAZ,GNB1L,GNB4,GNG10,GNG11,GNG3,GNG7,HRAS,IRS1,ITPR3,MRAS,NCF1,NCF2,NFATC2,NFATC4,NFKBIA,PIK3C2B,PIK3C3,PIK3CB,PLCB4,PPP3CC,PRKCD,PRKCH,PRKCI,PRKCQ,RALB,RELB,RRAS2
Folate Polyglutamylation	1.43	#NUM!	#NUM!	#NUM!	#NUM!	#NUM!	FPGS,SHMT1,SHMT2
Folate Transformations I	0.734	#NUM!	#NUM!	#NUM!	#NUM!	#NUM!	MTHFD2,SHMT1,SHMT2
Formation of axial mesoderm	0.365	#NUM!	#NUM!	#NUM!	#NUM!	#NUM!	LEF1,SMAD3,TEAD2
Formation of definitive endoderm	0.32	#NUM!	#NUM!	#NUM!	#NUM!	#NUM!	CDH1,EOMES,SMAD3
Formation of Fibrin Clot (Clotting Cascade)	3.09	2.84	-0.775	-1.291	0.775	-0.258	CD177,F13A1,F5,F8,GP1BA,GP9,PF4,PRCP,PROC,PROCR,PROS1,PRTN3,SERPIND1,SERPING1,TFPI
Formation of paraxial mesoderm	0	#NUM!	#NUM!	#NUM!	#NUM!	#NUM!	KAT2A,LEF1
Formation of WDR5-containing histone-modifying complexes	0	-2.236	0.447	0.447	-0.447	-1.342	BOD1L1,KAT2A,MEN1,PHF20L1,SETD1A
Formation of xylulose-5-phosphate	0.219	#NUM!	#NUM!	#NUM!	#NUM!	#NUM!	DCXR
FOXO-mediated transcription	0	#NUM!	#NUM!	#NUM!	#NUM!	#NUM!	AKT3,TXN
FOXO-mediated transcription of cell cycle genes	0.492	0	-1	1	0	0	CDKN1A,GADD45A,PCBP4,SMAD3
FOXO-mediated transcription of cell death genes	0	#NUM!	#NUM!	#NUM!	#NUM!	#NUM!	BCL6,FASLG
FOXO-mediated transcription of oxidative stress, metabolic and neuronal genes	0	#NUM!	#NUM!	#NUM!	#NUM!	#NUM!	POMC,SMAD3
Fructose metabolism	1.19	#NUM!	#NUM!	#NUM!	#NUM!	#NUM!	AKR1B1,ALDH1A1,KHK
FXR/RXR Activation	0.9	0	-1.667	-0.667	-1	0	ABCC2,AKT3,APOA1,CD40LG,CD70,CLCF1,CYP27A1,FASLG,FASN,GCLM,GSTM5,GSTO1,ICAM1,IFNG,IL15,IL18,IL1B,IL1RN,MAFG,MAPK10,MGST1,NFE2L2,OSM,PPARA,PTGS2,SCARB1,SDC1,SLC27A5,SLC51A,SOCS3,TGFB3,TNFSF10,TNFSF13,TNFSF13B,TNFSF15,TNFSF4
G alpha (12/13) signalling events	1.42	1.789	0.894	0	-1.342	1.789	ARHGEF19,ARHGEF37,ARHGEF39,ARHGEF5,ARHGEF9,FGD4,GNA13,GNB4,GNG10,GNG11,GNG3,GNG7,GNG8,KALRN,OBSCN,PLEKHG5,RASGRF2,ROCK1,SOS2,TIAM2
G alpha (i) signalling events	2.6	0.525	-0.263	-0.788	0	1.05	ACKR3,ADCY3,ADCY4,ADCY9,ADRA2A,C3AR1,C5,CCL28,CCL4,CCL5,CCR1,CCR2,CCR3,CCR5,CCR6,CCR7,CCR9,CNR2,CXCL10,CXCL16,CXCL3,CXCR1,CXCR2,CXCR3,CXCR5,CXCR6,FPR1,FPR2,GNAI3,GNAZ,GNB4,GNG10,GNG11,GNG3,GNG7,GNG8,GPER1,GPR18,GPR183,GPSM1,HEBP1,HRH4,LPAR5,NMUR1,OPRD1,P2RY12,P2RY13,P2RY14,PF4,PNOC,POMC,RGS18,RGS6,RGS9,S1PR3,S1PR5,SUCNR1,TAS1R3
G alpha (q) signalling events	0.879	0.686	1.372	-0.686	0.343	0	CHRM3,EDNRB,F2RL1,F2RL3,FFAR2,FFAR3,FPR2,GHRL,GNA15,GNAQ,GNB4,GNG10,GNG11,GNG3,GNG7,GNG8,GPR65,GPR68,KALRN,KISS1R,LPAR5,LPAR6,LTB4R,NMB,NMUR1,OXTR,P2RY10,P2RY6,PLCB4,PROK2,PTGFR,RGS18,XCL1,XCR1
G alpha (s) signalling events	1.14	0.186	0.186	-1.3	0.557	-0.186	ADCY3,ADCY4,ADCY9,ADM,AVPR2,GIPR,GNAI3,GNAZ,GNB4,GNG10,GNG11,GNG3,GNG7,GNG8,GPR15,GPR150,GPR25,GPR27,GPR84,HRH2,INSL3,MC1R,PDE2A,PDE3A,PDE7B,POMC,PTGDR,VIPR1,VIPR2
G alpha (z) signalling events	1.97	-0.258	1.291	0.258	-1.291	-0.258	ADCY3,ADCY4,ADCY9,ADRA2A,GNAI3,GNAZ,GNB4,GNG10,GNG11,GNG3,GNG7,GNG8,PRKCD,PRKCH,PRKCQ
G Beta Gamma Signaling	3.37	0	0.686	0	-0.686	1.029	AKT3,CACNA1A,CACNA1E,CACNA1I,CACNA2D2,CACNA2D3,CACNB1,CACNB2,CACNG6,CAV2,GNA13,GNA15,GNAI3,GNAO1,GNAQ,GNAZ,GNB1L,GNB4,GNG10,GNG11,GNG3,GNG7,GRB2,HRAS,ITPR3,MRAS,PAK1,PLCG1,PRKACB,PRKAR2B,PRKCD,PRKCH,PRKCI,PRKCQ,RALB,RRAS2,SOS2
G Protein Signaling Mediated by Tubby	0	-0.186	1.671	0.928	1.3	0.928	CD247,CD3D,CD3E,CD3G,FCER1G,GNA13,GNA15,GNAI3,GNAO1,GNAQ,GNAZ,GNB1L,GNB4,GNG10,GNG11,GNG3,GNG7,GRB2,ITK,JAK2,LAT,LCK,LCP2,MRAS,MYC,NAMPT,PLCB4,PLCG1,THRB,TUB
Gα12/13 Signaling	1.18	-0.378	1.89	1.89	0.378	1.134	AKT3,CDH1,CDH2,CDH24,CDH6,CHUK,F2RL1,F2RL3,GNA13,HRAS,IRS1,JUN,LPAR5,LPAR6,MAP3K5,MAPK10,MEF2A,MRAS,MYL12A,MYL4,MYL9,NFKBIA,PIK3C2B,PIK3C3,PIK3CB,PTK2,RALB,RELB,ROCK1,RRAS2
Gαi Signaling	3.79	1.976	1.976	-1.616	1.976	1.257	ADCY3,ADCY4,ADCY9,ADRA2A,CNR2,CXCR2,FFAR3,FPR1,FPR2,GNA13,GNA15,GNAI3,GNAO1,GNAQ,GNAZ,GNB1L,GNB4,GNG10,GNG11,GNG3,GNG7,GRB2,HRAS,LTB4R,MRAS,NPR3,OPRD1,P2RY12,P2RY13,P2RY14,PRKACB,PRKAR2B,RALB,RALGDS,RAP1GAP,RRAS2,S1PR1,S1PR3,SOS2,STAT3,XCR1
Gαq Signaling	2.13	-0.73	0.73	0.73	0.365	-0.365	AKT3,CHRM3,CHUK,GNA13,GNA15,GNAI3,GNAO1,GNAQ,GNAZ,GNB1L,GNB4,GNG10,GNG11,GNG3,GNG7,GPLD1,IRS1,ITPR3,MRAS,NFATC2,NFATC4,NFKBIA,PIK3C2B,PIK3C3,PIK3CB,PLCB4,PLCG1,PLD4,PPP3CC,PRKCD,PRKCH,PRKCI,PRKCQ,RELB,RGS18,RHOBTB1,RHOF,RHOH,RHOQ,RHOT1,ROCK1
Gαs Signaling	2.71	-0.626	-0.209	-0.209	-0.209	0.626	ADCY3,ADCY4,ADCY9,AVPR2,CHRM3,CNGA1,CREB3L3,CREB3L4,CREB5,GNA13,GNA15,GNAI3,GNAO1,GNAQ,GNAZ,GNB1L,GNB4,GNG10,GNG11,GNG3,GNG7,GPER1,HCK,HRH2,MC1R,MRAS,PRKACB,PRKAR2B,PTGDR,RAPGEF4,RYR1,RYR2,VIPR1,VIPR2
G-protein beta:gamma signalling	0.791	0	1.414	0	-1.414	1.414	AKT3,GNB4,GNG10,GNG11,GNG3,GNG7,GNG8,PAK1
G-Protein Coupled Receptor Signaling	5.26	1.516	0.399	1.197	0.718	-0.239	ACKR3,ADCY3,ADCY4,ADCY9,ADRA2A,AKT3,AMOT,AVPR2,C3AR1,CAMK4,CCR1,CCR2,CCR3,CCR5,CCR6,CCR7,CCR9,CCRL2,CELSR1,CELSR2,CELSR3,CHRM3,CHUK,CNGA1,CNR2,CREB3L3,CREB3L4,CREB5,CRK,CXCR1,CXCR2,CXCR6,DUSP1,EDNRB,F2RL1,F2RL3,FFAR2,FFAR3,FPR1,FPR2,FYN,FZD2,FZD3,FZD5,GDE1,GIPR,GNA13,GNA15,GNAI3,GNAO1,GNAQ,GNAZ,GNB1L,GNB4,GNG10,GNG11,GNG3,GNG7,GPER1,GPR141,GPR15,GPR150,GPR153,GPR155,GPR160,GPR161,GPR174,GPR18,GPR183,GPR19,GPR25,GPR27,GPR34,GPR35,GPR65,GPR68,GPR84,GRB2,HCN2,HRAS,HRH2,HRH4,IRS1,JUN,KCNN3,KCNN4,KISS1R,LATS2,LPAR5,LPAR6,LTB4R,MAP2K6,MAP3K13,MAP3K5,MAP3K6,MAP3K9,MAPK10,MAPK14,MC1R,MEF2A,MKNK1,MRAS,MYL12A,MYL4,MYL9,MYLK,NFATC2,NFATC4,NFKBIA,NMUR1,NPR3,OPRD1,OXTR,P2RY10,P2RY12,P2RY13,P2RY14,P2RY6,PAK1,PDE2A,PDE3A,PDE4B,PDE5A,PDE7B,PDE9A,PIK3C2B,PIK3C3,PIK3CB,PLCB4,PLCG1,PPP3CC,PRKACB,PRKAR2B,PTGDR,PTGFR,PTK2,RALB,RAP1GAP,RAPGEF1,RAPGEF4,RELB,RGS18,ROCK1,RRAS2,S1PR1,S1PR3,S1PR5,SMPDL3A,SOS2,STAT3,SUCNR1,SYNGAP1,TAS1R3,TDP2,TTN,VIPR1,VIPR2,XCR1
GABA receptor activation	0.944	0	0.535	-0.535	-1.069	0.535	ADCY3,ADCY4,ADCY9,ARHGEF9,GABRR2,GNAI3,GNB4,GNG10,GNG11,GNG3,GNG7,GNG8,KCNJ15,KCNJ2
GABA Receptor Signaling	1.89	#NUM!	#NUM!	#NUM!	#NUM!	#NUM!	ADCY3,ADCY4,ADCY9,ALDH5A1,CACNA1A,CACNA1E,CACNA1I,CACNA2D2,CACNA2D3,CACNB1,CACNB2,CACNG6,GABARAP,GABRR2,GNA13,GNA15,GNAI3,GNAO1,GNAQ,GNAZ,GNB1L,GNB4,GNG10,GNG11,GNG3,GNG7,ITPR3,KCNN3,KCNN4,MRAS,NSF,SLC6A12
GABA synthesis, release, reuptake and degradation	0	#NUM!	#NUM!	#NUM!	#NUM!	#NUM!	ALDH5A1,SLC6A12
GABAergic Receptor Signaling Pathway (Enhanced)	1.84	1.915	0.522	-0.522	0.174	1.219	ADCY3,ADCY4,ADCY9,ALDH5A1,CACNA1A,CACNA1E,CACNA1I,CACNA2D2,CACNA2D3,CACNB1,CACNB2,CACNG6,GABRR2,GLUL,GNAI3,GNAO1,GNB1L,GNB4,GNG10,GNG11,GNG3,GNG7,GOT1,GOT2,GRIN1,GRIN3A,GRIN3B,GRINA,ITPR3,NLGN2,PRKACB,PRKAR2B,SLC6A12
GADD45 Signaling	1.48	0.5	-1	1	-1.5	0.5	ACVR1B,ACVR2B,BRCA1,CDKN1A,GADD45A,GADD45B,GADD45G,IL1B,MAP2K6,MAPK10,MAPK14,MYC,RELB,SMAD3,TGFB3,TGFBR1
Galactose Degradation I (Leloir Pathway)	0.219	#NUM!	#NUM!	#NUM!	#NUM!	#NUM!	GALM
Gamma carboxylation, hypusine formation and arylsulfatase activation	1.54	0.577	-0.577	0	-1.732	0.577	ARSB,DPH1,DPH2,DPH3,DPH6,DPH7,F8,FURIN,GAS6,PROC,PROS1,TPST1
Gap Junction Signaling	0.99	#NUM!	#NUM!	#NUM!	#NUM!	#NUM!	ACTA2,ADCY3,ADCY4,ADCY9,AKT3,CTH,EGF,GNAI3,GNAQ,GRB2,HRAS,IRS1,ITPR3,MRAS,NPR3,PIK3C2B,PIK3C3,PIK3CB,PLCB4,PLCD1,PLCG1,PLCH2,PPP3CC,PRKACB,PRKAR2B,PRKCD,PRKCH,PRKCI,PRKCQ,PRKG1,RALB,RRAS2,SGSM3,SOS2,TJP2,TUBA8,TUBB1,TUBB4A,TUBB6,TUBG1
Gap junction trafficking and regulation	0.305	0.816	0	-0.816	0	-0.816	DAB2,MYO6,TUBA8,TUBB1,TUBB4A,TUBB6
Gastrin-CREB signalling pathway via PKC and MAPK	0	#NUM!	#NUM!	#NUM!	#NUM!	#NUM!	GRB2,HRAS
GDNF Family Ligand-Receptor Interactions	0.873	1	0	2	0.5	0	DOK3,DOK6,DOK7,GRB2,HRAS,IRS1,ITPR3,JUN,MAPK10,MRAS,PIK3C2B,PIK3C3,PIK3CB,PLCG1,RALB,RRAS2,SOS2
GDP-glucose Biosynthesis	0.331	#NUM!	#NUM!	#NUM!	#NUM!	#NUM!	HK2,HK3
GDP-L-fucose Biosynthesis II (from L-fucose)	0.509	#NUM!	#NUM!	#NUM!	#NUM!	#NUM!	FPGT
GDP-mannose Biosynthesis	1.19	#NUM!	#NUM!	#NUM!	#NUM!	#NUM!	GMPPB,GPI,MPI
Gene and protein expression by JAK-STAT signaling after IL-12 stimulation	1.42	-0.905	-0.905	-0.302	0.302	1.508	CA1,CAPZA1,GSTO1,IFNG,IL10,LCP1,LMNB1,MIF,PITPNA,PSME2,RPLP0
Gene Silencing by RNA	0	-0.447	0.447	0.447	-0.447	-0.447	NUP210,PIWIL4,TDRD9,TDRKH,TNRC6C
Generic Transcription Pathway	0	-1.826	-2.191	-0.365	-1.095	0.73	HDAC4,KAT2A,MED13,NR1D1,NR1D2,NR3C2,NR4A1,NR4A2,NR6A1,NRBF2,PPARA,RORA,THRB,TRIM28,VDR,ZFP1,ZFP2,ZFP69,ZIK1,ZNF202,ZNF253,ZNF287,ZNF382,ZNF519,ZNF566,ZNF613,ZNF704,ZNF771,ZNF777,ZNF786
Germ Cell-Sertoli Cell Junction Signaling	1.78	#NUM!	#NUM!	#NUM!	#NUM!	#NUM!	ACTA2,CDH1,CDH2,CTNNA1,EPN2,HRAS,IQGAP1,IRS1,LAMC3,LIMK1,LIMK2,MAP2K6,MAP3K13,MAP3K5,MAP3K6,MAP3K9,MAPK10,MAPK14,MRAS,PAK1,PIK3C2B,PIK3C3,PIK3CB,PTK2,RAB8B,RALB,RHOBTB1,RHOF,RHOH,RHOQ,RHOT1,RRAS2,TGFB3,TGFBR1,TNFRSF1A,TUBA8,TUBB1,TUBB4A,TUBB6,TUBG1
Germ layer formation at gastrulation	0.246	#NUM!	#NUM!	#NUM!	#NUM!	#NUM!	EOMES,LEF1,SMAD3
Glioblastoma Multiforme Signaling	2.7	-0.632	-0.949	-0.632	-0.316	0	AKT3,CDKN1A,E2F1,E2F5,EGF,FZD2,FZD3,FZD5,GRB2,HRAS,IGF1,IRS1,ITPR3,LEF1,MDM2,MRAS,MYC,PDGFB,PDGFC,PDGFD,PDGFRA,PIK3C2B,PIK3C3,PIK3CB,PLCB4,PLCD1,PLCG1,PLCH2,PRKCD,PTEN,RALB,RB1,RHOBTB1,RHOF,RHOH,RHOQ,RHOT1,RRAS2,SOS2,TCF3,WNT10A,WNT10B,WNT3,WNT7A
Glioma Invasiveness Signaling	1.71	-0.229	1.147	-0.229	0.229	1.147	CD44,HRAS,IRS1,ITGB3,MMP9,MRAS,PIK3C2B,PIK3C3,PIK3CB,PLAU,PLAUR,PTK2,RALB,RHOBTB1,RHOF,RHOH,RHOQ,RHOT1,RRAS2,TIMP2
Glioma Signaling	3.19	0	-0.784	1.177	-0.784	-0.784	AKT3,CAMK4,CDKN1A,CDKN2B,E2F1,E2F5,EGF,GRB2,HDAC4,HRAS,IDH1,IGF1,IGF2R,IRS1,MDM2,MRAS,PDGFB,PDGFC,PDGFD,PDGFRA,PIK3C2B,PIK3C3,PIK3CB,PLCG1,PRKCD,PRKCH,PRKCI,PRKCQ,PTEN,RALB,RB1,RRAS2,SOS2,SUV39H1,TFDP1,TGFA
Glucocorticoid Biosynthesis	0.394	#NUM!	#NUM!	#NUM!	#NUM!	#NUM!	EBP,HSD3B7
Glucocorticoid Receptor Signaling	0.945	#NUM!	#NUM!	#NUM!	#NUM!	#NUM!	AKT3,ARG2,B2M,BCL2L1,BRCA1,CCL5,CD247,CD3D,CD3E,CD3G,CDKN1A,CHUK,CXCL3,CXCR1,CXCR2,DUSP1,EGF,ERCC2,FCGR1A,FKBP5,GRB2,GTF2H2,GTF2H4,HLA-DOA,HLA-DOB,HP,HRAS,ICAM1,IFNAR1,IFNG,IFNLR1,IGF1,IL10,IL10RB,IL13RA1,IL15RA,IL17RA,IL18R1,IL18RAP,IL1B,IL1R2,IL1RL1,IL1RN,IL2RB,IL31RA,IL4R,IL5RA,IL6R,IL6ST,IL7R,IL9R,IRS1,JAK2,JAK3,JUN,KRT1,MAPK10,MAPK14,MMP8,MMP9,MR1,MRAS,MYC,NDUFB3,NDUFV1,NFATC2,NFATC4,NFKBIA,NR3C2,NRIP1,PDK4,PIK3C2B,PIK3C3,PIK3CB,PLA2G12A,PLA2G2D,PLA2G4A,PLAU,POMC,PPP3CC,PRKACB,PTGS2,RALB,RRAS2,SERPINE1,SGK1,SLPI,SMAD3,SMARCB1,SMARCD3,SOS2,SRA1,STAT1,STAT3,STAT5A,STAT5B,TAF13,TAF6L,TGFB3,TGFBR1,TLR2,VIPR1
Gluconeogenesis I	0.376	0.447	-1.342	-0.447	0.447	-0.447	BPGM,ENO2,ENO3,GPI,ME2
Glucose and Glucose-1-phosphate Degradation	0.28	#NUM!	#NUM!	#NUM!	#NUM!	#NUM!	HK2,HK3
Glucose metabolism	0	1.732	0	-0.577	-0.577	-2.887	GOT1,GOT2,GPI,HK2,HK3,NUP210,PFKFB2,PFKFB3,PFKFB4,PFKL,PRKACB,SLC25A10
Glutamate and glutamine metabolism	0	#NUM!	#NUM!	#NUM!	#NUM!	#NUM!	GLUL,GOT2
Glutamate binding, activation of AMPA receptors and synaptic plasticity	0	#NUM!	#NUM!	#NUM!	#NUM!	#NUM!	MDM2,MYO6,NSF
Glutamate Degradation II	1.54	#NUM!	#NUM!	#NUM!	#NUM!	#NUM!	GOT1,GOT2
Glutamate Degradation III (via 4-aminobutyrate)	0.219	#NUM!	#NUM!	#NUM!	#NUM!	#NUM!	ALDH5A1
Glutamate Receptor Signaling	1.14	-0.816	1.633	-0.816	-0.816	0	GLUL,GNB1L,GNB4,GNG10,GNG11,GNG3,GNG7,GRIK4,GRIN1,GRIN3A,GRIN3B,GRINA,HOMER2,SLC1A3,SLC1A7,SLC38A1
Glutamate Removal from Folates	0.771	#NUM!	#NUM!	#NUM!	#NUM!	#NUM!	GGH
Glutamine Biosynthesis I	0.771	#NUM!	#NUM!	#NUM!	#NUM!	#NUM!	GLUL
Glutaminergic Receptor Signaling Pathway (Enhanced)	2.48	0.707	-1.886	0.471	-0.707	-0.236	ABHD3,ADCY3,ADCY4,ADCY9,AKT3,CACNA1A,CACNA1E,CACNA1I,CACNA2D2,CACNA2D3,CACNB1,CACNB2,CACNG6,CAMK4,CHUK,CREB3L3,CREB3L4,CREB5,DGKA,DGKI,DGKQ,DGKZ,FMR1,GABRR2,GLUL,GNAI3,GNAO1,GNAQ,GNB1L,GOT1,GOT2,GPLD1,GRIK4,GRIN1,GRIN3A,GRIN3B,GRINA,IRS1,ITPR3,MAPK14,MKNK1,NAPA,NSF,PIK3C2B,PIK3C3,PIK3CB,PLA2G12A,PLA2G2D,PLA2G4A,PLB1,PLCB4,PLCD1,PLCG1,PLCH2,PLD4,PNPLA8,PPP3CC,PRKACB,PRKAR2B,PRKCD,PRKCH,PRKCI,PRKCQ,RPTOR,SCN1B,SCN3B,SCN8A,SLC1A3,SLC1A7,SLC38A1,SLC7A11,TGFB3,VAMP3
Glutaryl-CoA Degradation	0.923	-1	-1	-2	-1	0	CA1,CYP2S1,EHHADH,HADH,HSD17B10
Glutathione Biosynthesis	0.37	#NUM!	#NUM!	#NUM!	#NUM!	#NUM!	GCLM
Glutathione Redox Reactions I	0.25	2	-1	-1	0	1	GPX1,GPX3,GPX7,MGST1
Glutathione Redox Reactions II	0.281	#NUM!	#NUM!	#NUM!	#NUM!	#NUM!	GLRX
Glutathione-mediated Detoxification	0.621	2.236	-1.342	0.447	0.447	-0.447	GGH,GSTM5,GSTO1,HPGDS,LANCL1,MGST1
Glycerol Degradation I	0.219	#NUM!	#NUM!	#NUM!	#NUM!	#NUM!	GPD2
Glycerol-3-phosphate Shuttle	0.509	#NUM!	#NUM!	#NUM!	#NUM!	#NUM!	GPD2
Glycerophospholipid biosynthesis	0.553	1.606	0.229	-0.229	-0.229	0.688	ABHD3,ACHE,CDS2,CHPT1,CPNE7,DGAT2,LPCAT2,LPCAT4,LPGAT1,MBOAT2,MGLL,OSBPL10,OSBPL8,PCTP,PCYT2,PLA2G12A,PLA2G2D,PLA2G4A,PLD4
Glycine Betaine Degradation	0.634	#NUM!	#NUM!	#NUM!	#NUM!	#NUM!	SDSL,SHMT1,SHMT2
Glycine Biosynthesis I	1.54	#NUM!	#NUM!	#NUM!	#NUM!	#NUM!	SHMT1,SHMT2
Glycine Degradation (Creatine Biosynthesis)	0.509	#NUM!	#NUM!	#NUM!	#NUM!	#NUM!	GAMT
Glycoaminoglycan-protein Linkage Region Biosynthesis	0.472	#NUM!	#NUM!	#NUM!	#NUM!	#NUM!	B4GALT7,XYLT1
Glycogen Biosynthesis II (from UDP-D-Glucose)	0.472	#NUM!	#NUM!	#NUM!	#NUM!	#NUM!	GYG1,UGP2
Glycogen Degradation II	0.634	#NUM!	#NUM!	#NUM!	#NUM!	#NUM!	PYGL,PYGM,TYMP
Glycogen Degradation III	0.883	2	0	-2	1	-2	MGAM,PYGL,PYGM,TYMP
Glycogen metabolism	0	2	1	-1	1	0	GYG1,PYGL,PYGM,UGP2
Glycolysis I	0.415	0.447	-2.236	-0.447	1.342	-0.447	BPGM,ENO2,ENO3,GPI,PFKL
Glycosaminoglycan metabolism	2.23	2.711	1.46	0.626	-1.877	0.626	B3GNT2,B3GNT7,B4GALT5,B4GALT7,CD44,CHSY1,CSGALNACT2,DSE,EXT1,GPC1,GPC2,HSPG2,NDST1,PAPSS1,SDC1,SDC2,SDC3,SLC26A1,SLC35B3,ST3GAL4,ST3GAL6,UST,VCAN
Glyoxylate metabolism and glycine degradation	0.279	1.342	-2.236	-0.447	-2.236	0.447	BCKDHB,DDO,DHTKD1,GOT2,LIPT2
GM-CSF Signaling	1.84	1.147	2.524	2.065	-1.147	1.147	AKT3,BCL2L1,ETS1,GRB2,HCK,HRAS,IRS1,JAK2,LYN,MRAS,PIK3C2B,PIK3C3,PIK3CB,PPP3CC,RALB,RRAS2,SOS2,STAT1,STAT3,STAT5B
GNRH Signaling	2.81	0.845	-0.845	0.845	-1.183	-0.169	ADCY3,ADCY4,ADCY9,CACNA1A,CACNA1E,CACNA1I,CACNA2D2,CACNA2D3,CACNB1,CACNB2,CACNG6,CREB3L3,CREB3L4,CREB5,GNA15,GNAI3,GNAQ,GNB1L,GNB4,GNG10,GNG11,GNG3,GNG7,GRB2,HRAS,ITPR3,JUN,MAP2K6,MAP3K13,MAP3K5,MAP3K6,MAP3K9,MAPK10,MAPK14,MRAS,PAK1,PLCB4,PRKACB,PRKAR2B,PRKCD,PRKCH,PRKCI,PRKCQ,PTK2,RALB,RELB,RRAS2,SOS2
GP1b-IX-V activation signalling	0.55	#NUM!	#NUM!	#NUM!	#NUM!	#NUM!	COL1A1,GP1BA,GP9
GP6 Signaling Pathway	2.59	1.768	-0.707	-0.707	1.061	-1.768	AKT3,APBB1IP,COL10A1,COL13A1,COL1A1,COL4A3,COL5A1,COL5A3,COL6A2,COL9A2,FCER1G,FYN,GP6,GRB2,IRS1,ITGA2B,ITGB3,ITK,LAMA5,LAMC3,LAT,LCP2,LYN,PIK3C2B,PIK3C3,PIK3CB,PLCG1,PRKCD,PRKCH,PRKCI,PRKCQ,PTK2,RASGRP2,SCHIP1
GPCR-Mediated Integration of Enteroendocrine Signaling Exemplified by an L Cell	0.789	-2.324	-0.258	0.258	-1.807	-1.291	ADCY3,ADCY4,ADCY9,GIPR,GNA15,GNAI3,GNAQ,ITPR3,NMB,PLCB4,PLCD1,PLCG1,PLCH2,PRKACB,PRKAR2B,VIPR1
GPCR-Mediated Nutrient Sensing in Enteroendocrine Cells	3.42	-1.372	-1.372	0.343	-1.372	-1.372	ADCY3,ADCY4,ADCY9,CACNA1A,CACNA1E,CACNA1I,CACNA2D2,CACNA2D3,CACNB1,CACNB2,CACNG6,FFAR2,FFAR3,GNA15,GNAI3,GNAQ,GNG10,GNG11,GNG3,GNG7,ITPR3,LPAR5,PLCB4,PLCD1,PLCG1,PLCH2,PRKACB,PRKAR2B,PRKCD,PRKCH,PRKCI,PRKCQ,RAPGEF4,TAS1R3
GPER1 signaling	1.86	-1.069	1.069	-0.535	-1.069	1.069	ADCY3,ADCY4,ADCY9,GNAI3,GNAZ,GNB4,GNG10,GNG11,GNG3,GNG7,GNG8,GPER1,PRKACB,PRKAR2B
GPVI-mediated activation cascade	1.22	0	1.265	1.265	0.632	-0.632	CLEC1B,COL1A1,FCER1G,FYN,GP6,LAT,LCK,LCP2,LYN,PIK3CB
Graft-versus-Host Disease Signaling	0	#NUM!	#NUM!	#NUM!	#NUM!	#NUM!	CD247,CD28,CD3D,CD3E,CD3G,CD80,FAS,FASLG,FCER1G,HLA-DOA,HLA-DOB,IFNG,IL18,IL1B,IL1RN,PRF1
Granulocyte Adhesion and Diapedesis	4.29	#NUM!	#NUM!	#NUM!	#NUM!	#NUM!	ACKR3,C5,CCL28,CCL4,CCL5,CCR1,CCR2,CCR3,CCR5,CCR6,CCR7,CCR9,CKLF,CSF3R,CXCL10,CXCL16,CXCL3,CXCR1,CXCR2,CXCR3,CXCR5,CXCR6,EZR,FPR1,FPR2,GNAI3,HRH2,HRH4,ICAM1,IL18,IL18RAP,IL1B,IL1R2,IL1RL1,IL1RN,ITGAM,JAM3,MMP14,MMP17,MMP19,MMP23B,MMP25,MMP8,MMP9,PF4,SDC1,SDC2,SDC3,SELL,SELP,TNFRSF1A,XCL1
Granzyme A Signaling	0	-0.707	2.121	0.707	0.707	1.414	CASP1,GZMA,IL1B,LMNB1,NDUFB3,NDUFV1,PARP1,PRF1
Granzyme B Signaling	1.39	0.447	-0.447	0.447	-1.342	-1.342	APAF1,ENDOG,LMNB1,NUMA1,PARP1,PRF1
Growth hormone receptor signaling	2.02	1	1.667	3	-1.667	-0.333	IRS1,JAK2,LYN,SOCS1,SOCS3,STAT1,STAT3,STAT5A,STAT5B
Growth Hormone Signaling	1.61	-0.471	0.943	1.414	-0.943	-0.943	IGF1,IGFBP3,IRS1,JAK2,PIK3C2B,PIK3C3,PIK3CB,PLCG1,PRKCD,PRKCH,PRKCI,PRKCQ,RPS6KC1,SOCS1,SOCS3,STAT1,STAT3,STAT5A,STAT5B
Guanine and Guanosine Salvage I	0.37	#NUM!	#NUM!	#NUM!	#NUM!	#NUM!	LACC1
Guanosine Nucleotides Degradation III	1.27	1	-1	-1	0	0	LACC1,NT5C2,NT5C3A,NT5E,NT5M
Gustation Pathway	1.28	0	-1.581	-0.949	0.316	-1.581	ADCY3,ADCY4,ADCY9,ASIC3,CACNA1A,CACNA1E,CACNA1I,CACNA2D2,CACNA2D3,CACNB1,CACNB2,CACNG6,CD36,CHRM3,GABRR2,ITPR3,KCNN3,KCNN4,LIPE,LIPH,LIPN,LPAR6,LRRC8A,ORAI1,P2RX1,P2RX5,P2RX7,P2RY10,P2RY12,P2RY13,P2RY14,P2RY6,PDE3A,PRKACB,PRKAR2B,SCN1B,SCN3B,SCN8A,TAS1R3,TRPM4
HDR through Homologous Recombination (HRR) or Single Strand Annealing (SSA)	0	-0.775	-0.258	2.84	0.775	-1.291	BRCA1,CCNA1,CLSPN,HERC2,MDC1,NBN,POLD1,POLD2,POLK,PPP4R2,RAD51C,RBBP8,RMI1,RMI2,UIMC1
HDR through MMEJ (alt-NHEJ)	0.479	#NUM!	#NUM!	#NUM!	#NUM!	#NUM!	NBN,PARP1,RBBP8
Hedgehog 'off' state	0.617	1.147	-1.147	1.606	-1.606	0.229	ADCY3,ADCY4,ADCY9,GLI1,GPR161,INTU,NUMB,PRKACB,PRKAR2B,PSMA2,PSMA4,PSMA6,PSMB10,PSMB3,PSMB8,PSMB9,PSME1,PSME2,PTCH1,TUBB1,TUBB4A,TUBB6
Hedgehog 'on' state	0.74	2.357	-1.414	0.943	-0.943	0.471	CDC73,EVC2,GAS8,GLI1,GPR161,NUMB,PSMA2,PSMA4,PSMA6,PSMB10,PSMB3,PSMB8,PSMB9,PSME1,PSME2,PTCH1,SPOPL,ULK3
Hedgehog ligand biogenesis	0.399	3.464	-1.732	1.732	-1.732	1.155	DISP2,PSMA2,PSMA4,PSMA6,PSMB10,PSMB3,PSMB8,PSMB9,PSME1,PSME2,SCUBE2,SEL1L
Hematopoiesis from Multipotent Stem Cells	0	#NUM!	#NUM!	#NUM!	#NUM!	#NUM!	IL15
Hematopoiesis from Pluripotent Stem Cells	0	#NUM!	#NUM!	#NUM!	#NUM!	#NUM!	CD247,CD3D,CD3E,CD3G,CD8A,CD8B,FCER1G,IL10
Heme Biosynthesis from Uroporphyrinogen-III I	0.281	#NUM!	#NUM!	#NUM!	#NUM!	#NUM!	PPOX
Heme Biosynthesis II	0.331	#NUM!	#NUM!	#NUM!	#NUM!	#NUM!	ALAS2,PPOX
Heme Degradation	1.77	#NUM!	#NUM!	#NUM!	#NUM!	#NUM!	BLVRA,BLVRB,HMOX2
Heme signaling	1.77	0	1.897	0.632	0.632	1.897	APOA1,BACH1,CLEC1B,CRTC1,HELZ2,LY96,NFE2L2,NR1D1,NRIP1,PPARA,RAI1,RORA,SMARCD3,TLR4
Heparan Sulfate Biosynthesis	0.566	0.832	0.277	-0.277	-0.277	0.277	B4GALT7,CHST10,CHST12,CHST15,EXT1,EXTL2,HS2ST1,HS3ST1,LIPE,NDST1,SULT1B1,TNFAIP6,UST,XYLT1
Heparan Sulfate Biosynthesis (Late Stages)	0.45	0.905	-0.302	-0.905	-0.302	0.302	CHST10,CHST12,CHST15,EXT1,EXTL2,HS2ST1,HS3ST1,LIPE,NDST1,SULT1B1,TNFAIP6,UST
Hepatic Cholestasis	2.9	2.722	0.816	2.449	0.272	-1.633	ABCB1,ABCC2,ABCC3,ADCY3,ADCY4,ADCY9,AKT3,CD14,CD40LG,CD70,CHUK,CLCF1,CYP27A1,CYP7B1,FASLG,GPER1,HSD3B7,IFNG,IL15,IL18,IL18RAP,IL1B,IL1R2,IL1RL1,IL1RN,IL6R,IRAK2,IRAK3,IRAK4,JUN,LY96,MAPK10,MYD88,NFKBIA,OSM,PPARA,PPP3CC,PPRC1,PRKACB,PRKAR2B,PRKCD,PRKCH,PRKCI,PRKCQ,RELB,TGFB3,TJP2,TLR4,TNFRSF1A,TNFSF10,TNFSF13,TNFSF13B,TNFSF15,TNFSF4
Hepatic Fibrosis / Hepatic Stellate Cell Activation	8.08	#NUM!	#NUM!	#NUM!	#NUM!	#NUM!	ACTA2,BAMBI,CCL5,CCR5,CCR7,CD14,CD40,CD40LG,COL10A1,COL13A1,COL1A1,COL4A3,COL5A1,COL5A3,COL6A2,COL9A2,CXCL3,CXCR3,ECE1,EDNRB,EGF,FAS,FASLG,FGF2,FLT4,HGF,ICAM1,IFNAR1,IFNAR2,IFNG,IFNGR1,IFNGR2,IGF1,IGFBP3,IGFBP4,IL10,IL18RAP,IL1B,IL1R2,IL1RL1,IL4R,IL6R,LEPR,LY96,MMP9,MYL4,MYL9,MYO10,PDGFB,PDGFC,PDGFD,PDGFRA,RELB,SERPINE1,SMAD3,SMAD7,STAT1,TGFA,TGFB3,TGFBR1,TIMP2,TLR4,TNFRSF1A,VEGFB
Hepatic Fibrosis Signaling Pathway	9.04	1.6	0.4	0.2	-0.2	-1.4	ACTA2,ACVR1B,ACVR2B,AKT3,BAMBI,CACNA1A,CACNA1E,CACNA2D2,CACNA2D3,CACNB1,CACNB2,CACNG6,CCL5,CD40,CD40LG,CEBPB,CHUK,COL10A1,COL1A1,COL5A3,CREB3L3,CREB3L4,CREB5,CYBB,DVL1,FGF2,FLT4,FTH1,FZD2,FZD3,FZD5,GLI1,GLIS1,GNAI3,HIF1A,HRAS,ICAM1,IL17RA,IL18,IL18RAP,IL1B,IL1R2,IL1RL1,IL1RN,IRAK2,IRAK3,IRAK4,IRS1,ITGA1,ITGA11,ITGA2B,ITGA7,ITGAM,ITGB3,ITGB5,ITGB7,ITGB8,JAK2,JUN,LEF1,LEPR,LRP5,MAP2K6,MAPK10,MAPK14,MRAS,MYC,MYD88,MYL12A,MYL4,MYL9,MYLK,NCF1,NCF2,NFKBIA,PDGFB,PDGFC,PDGFD,PDGFRA,PIK3C2B,PIK3C3,PIK3CB,PLCG1,PRKACB,PRKAR2B,PRKCD,PRKCH,PRKCI,PRKCQ,PTCH1,PTEN,PTK2,RALB,RELB,RHOBTB1,RHOF,RHOH,RHOQ,RHOT1,ROCK1,RRAS2,SERPINE1,SMAD3,SMAD7,SOS2,STAT3,SUCNR1,TCF3,TGFB3,TGFBR1,TGFBR3,TLR4,TNFRSF1A,TTN,VEGFB,WNT10A,WNT10B,WNT3,WNT7A
HER-2 Signaling in Breast Cancer	2.19	0	0	1.387	-1.109	-1.664	AKT3,AREG,BIRC5,BLK,CASP7,CDKN1A,CHUK,COX11,EGF,ERBB2,ETS1,ETS2,FCER1G,FYN,GNB1L,GRB2,HCK,HRAS,IRS1,ITGB3,ITGB5,ITGB7,ITGB8,JUN,KPNB1,LCK,LYN,MDM2,MRAS,MS4A2,MYC,NFKBIA,PARD3,PARD6A,PIK3C2B,PIK3C3,PIK3CB,PLCG1,PRKCD,PRKCH,PRKCI,PRKCQ,PTEN,PTGS2,RALB,RB1,RELB,RPTOR,RRAS2,SMAD3,SOS2,STAT3,TGFA
Hereditary Breast Cancer Signaling	0.347	#NUM!	#NUM!	#NUM!	#NUM!	#NUM!	AKT3,BRCA1,CDKN1A,E2F1,FANCA,FANCE,FANCL,GADD45A,GADD45B,GADD45G,HDAC4,HRAS,IRS1,MRAS,NBN,PIK3C2B,PIK3C3,PIK3CB,PTEN,RALB,RB1,RRAS2,SMARCB1,SMARCD3,TUBG1
HGF Signaling	4.18	-0.186	0.557	2.414	-0.928	-0.928	AKT3,CDKN1A,DOCK1,ETS1,ETS2,GRB2,HGF,HRAS,IRS1,ITGA1,ITGA11,ITGA2B,ITGA7,ITGAM,ITGB3,ITGB5,ITGB7,ITGB8,JUN,MAP3K13,MAP3K5,MAP3K6,MAP3K9,MAPK10,MRAS,PAK1,PIK3C2B,PIK3C3,PIK3CB,PLCG1,PRKCD,PRKCH,PRKCI,PRKCQ,PTGS2,PTK2,RALB,RAPGEF1,RRAS2,SOS2,STAT3
HIF1α Signaling	3.58	1.361	-0.816	-0.544	-0.544	-1.089	ADM,AKT3,BMP6,CAMK4,CDKN1A,CYBB,EGF,EGLN1,FGF2,FLT4,GPI,HGF,HIF1A,HK2,HK3,HRAS,IGF1,IL6R,IRS1,JUN,MAP2K6,MDM2,MKNK1,MMP14,MMP17,MMP19,MMP23B,MMP25,MMP8,MMP9,MRAS,NCF1,NCF2,P4HTM,PDGFB,PDGFC,PIK3C2B,PIK3C3,PIK3CB,PLCG1,PPP3CC,PRKCD,PRKCH,PRKCI,PRKCQ,RALB,RRAS2,SAT1,SERPINE1,SLC2A3,SLC2A5,SLC2A8,STAT3,TGFA,VEGFB
HIPPO signaling	1.62	-1.387	1.387	0.832	0.832	0.277	AJUBA,AMOT,CD44,DLG3,DLG5,LATS2,LLGL1,MOB1A,PARD3,PPM1J,PPP1CB,PPP1R12A,PPP1R14B,PPP1R3D,PPP2R2B,RASSF1,SCRIB,SMAD3,STK3,TEAD2,TJP2,WWC1
Histamine Degradation	1.14	1.342	0.447	0.447	0.447	0.447	ALDH1A1,ALDH1A2,ALDH1B1,AOC1,HNMT
Histidine catabolism	0.394	#NUM!	#NUM!	#NUM!	#NUM!	#NUM!	CARNS1,HNMT
Histidine Degradation III	0	#NUM!	#NUM!	#NUM!	#NUM!	#NUM!	MTHFD2
Histidine Degradation VI	0	#NUM!	#NUM!	#NUM!	#NUM!	#NUM!	CYP7B1
HMGB1 Signaling	2.37	0.962	0.577	1.732	-0.577	-0.192	AKT3,CD40LG,CD70,CLCF1,FASLG,HRAS,ICAM1,IFNG,IFNGR1,IFNGR2,IL15,IL18,IL1B,IRS1,JUN,KAT2A,MAP2K6,MAPK10,MAPK14,MRAS,OSM,PIK3C2B,PIK3C3,PIK3CB,RALB,RELB,RHOBTB1,RHOF,RHOH,RHOQ,RHOT1,RRAS2,SERPINE1,TGFB3,TLR4,TNFRSF1A,TNFSF10,TNFSF13,TNFSF13B,TNFSF15,TNFSF4
HOTAIR Regulatory Pathway	1.82	-0.169	0.169	-0.507	0.845	-1.183	AKT3,ATG3,ATG7,CD44,CDH1,CDKN1A,COL1A1,ERBB2,ICAM1,IRF1,IRS1,LEF1,MDM2,MEX3B,MMP14,MMP17,MMP19,MMP23B,MMP25,MMP8,MMP9,MYC,NFKBIA,PIK3C2B,PIK3C3,PIK3CB,PTEN,RCOR1,RELB,ROCK1,STAT3,TCF3,TLR4,WNT10A,WNT10B,WNT3,WNT7A
HSP90 chaperone cycle for steroid hormone receptors in the presence of ligand	0.364	1.265	-0.632	0	1.897	-0.632	ACTR10,CAPZA1,CAPZA2,DNAJA1,FKBP5,NR3C2,TUBA8,TUBB1,TUBB4A,TUBB6
Human Embryonic Stem Cell Pluripotency	2.32	0.146	-1.605	0.146	-0.729	-1.021	ACVR2B,AKT3,BMP2,BMP6,BMP8A,DVL1,FGF2,FGFRL1,FZD2,FZD3,FZD5,GRB2,HRAS,ID3,IRS1,JAK2,JAK3,KLF2,MAP2K6,MRAS,MYC,PDGFB,PDGFC,PDGFD,PDGFRA,PIK3C2B,PIK3C3,PIK3CB,PRKCD,PRKCH,PRKCI,PRKCQ,RALB,RRAS2,SMAD3,SMAD7,SOS2,SPHK1,STAT3,TCF3,TFCP2L1,TGFB3,TGFBR1,UTF1,WNT10A,WNT10B,WNT3,WNT7A
Huntington's Disease Signaling	0.671	-0.365	-0.365	-0.73	1.095	0	AKT3,APAF1,BCL2L1,CAPN5,CASP1,CASP4,CASP7,CREB3L3,CREB3L4,CREB5,CTSD,DNM3,EGF,GNA15,GNAQ,GNB1L,GNB4,GNG10,GNG11,GNG3,GNG7,GRB2,HDAC4,HRAS,IGF1,IRS1,JUN,NAPA,NSF,PACSIN1,PIK3C2B,PIK3C3,PIK3CB,PLCB4,PRKCD,PRKCH,PRKCI,PRKCQ,PSMA2,PSMA4,PSMA6,PSMB10,PSMB3,PSMB8,PSMB9,PSME1,PSME2,RCOR1,SGK1,SNCA,SOS2,TGM2,VAMP3
Hypoxia Signaling in the Cardiovascular System	0.954	2.121	-2.828	1.414	0.707	-0.707	CREB3L3,CREB3L4,CREB5,HIF1A,JUN,MDM2,NFKBIA,PTEN,UBE2B,UBE2D1,UBE2D3,UBE2F,UBE2J1,UBE2K,UBE2L6,UBE2R2,UBE2W
ICOS-ICOSL Signaling in T Helper Cells	0	-2.887	1.347	3.272	0.962	-1.347	AKT3,CD247,CD28,CD3D,CD3E,CD3G,CD40,CD40LG,CD80,CHUK,FCER1G,GAB2,GRB2,HLA-DOA,HLA-DOB,ICOSLG/LOC102723996,IL2RB,IRS1,ITK,ITPR3,LAT,LCK,LCP2,NFATC2,NFATC4,NFKBIA,PIK3C2B,PIK3C3,PIK3CB,PLCG1,PPP3CC,PRKCQ,PTEN,RELB,ZAP70
ID1 Signaling Pathway	3.66	-0.137	0.137	0.412	-1.511	-0.962	ACVR1B,ACVR2B,AKT3,ATF3,ATF6,BCL2L1,BCL3,BHLHE40,BIRC5,BLK,BMP2,CDKN1A,CHRNA2,CHRNB2,E2F1,EGF,ETS1,FGF2,FGFRL1,FYN,GPRASP3,HCK,HIF1A,HRAS,IL6R,IRS1,LCK,LYN,MAPK14,MDM2,MMP9,MRAS,MYC,PDGFC,PIK3C2B,PIK3C3,PIK3CB,PLAC8,PTEN,PTK7,RALB,RAP1GAP,RRAS2,S100A9,SEMA4C,SMAD3,STAT3,TGFB3,TGFBR1,TGFBR3,TGM2,TNFRSF1A,VEGFB,ZNF148
IGF-1 Signaling	1.11	0	0.426	0.426	-0.426	1.279	AKT3,GRB10,GRB2,HRAS,IGF1,IGFBP3,IGFBP4,IRS1,JAK2,JUN,MRAS,PIK3C2B,PIK3C3,PIK3CB,PRKACB,PRKAR2B,PRKCI,PTK2,RALB,RRAS2,SOCS1,SOCS3,SOS2,STAT3
IL-1 Signaling	3.04	0.832	0.277	1.941	0.832	-0.832	ADCY3,ADCY4,ADCY9,CHUK,GNA13,GNA15,GNAI3,GNAO1,GNAQ,GNAZ,GNB1L,GNB4,GNG10,GNG11,GNG3,GNG7,IRAK2,IRAK3,IRAK4,JUN,MAP2K6,MAPK10,MAPK14,MRAS,MYD88,NFKBIA,PRKACB,PRKAR2B,RELB
IL-10 Signaling	6.46	0.98	0.42	0.14	-0.7	0.7	AKT3,ARG2,BCL2L1,BCL3,BHLHE40,BLVRA,BLVRB,BMP2,CCR1,CCR5,CD80,CDKN1A,CHUK,CREB3L3,CREB3L4,CREB5,DUSP1,FCGR2A,FFAR2,HIF1A,HLA-DOA,HLA-DOB,ICAM1,IFNG,IFNGR1,IFNGR2,IL10,IL10RB,IL18,IL18RAP,IL1B,IL1R2,IL1RL1,IL1RN,IL4R,IL6R,IL6ST,JUN,MAF,MAFB,MAP2K6,MAPK14,NFKBIA,PBX1,RELB,SOCS3,STAT1,STAT3,STAT5A,STAT5B,TLR4
IL-12 Signaling and Production in Macrophages	6.7	0.97	0.97	0.97	-0.97	0	ADRA2A,AKT3,ALOX12,ALOX15,APOA1,CAMKK2,CCR5,CD40,CD40LG,CEBPB,CHUK,CLU,COL10A1,COL1A1,COL5A3,CXCR3,EBI3,ETS2,FCGR1A,FCGR2A,FUT7,GATA3,IFIH1,IFNG,IFNGR1,IL10,IL10RB,IL18,IL23A,IL6ST,IRF1,IRS1,ITGAM,JAK2,JUN,KLF1,LCK,MAF,MAP2K6,MAPK14,MYD88,NFATC2,NFATC4,NFIL3,NOD2,PIK3C2B,PIK3C3,PIK3CB,PRKCD,PRKCH,PRKCI,PRKCQ,RAB7A,RELB,RIGI,RIPK2,S100A8,SELP,SOCS3,SPHK2,STAT1,STAT3,TBX21,TGFB3,THBS1,TICAM2,TLR2,TLR4,VDR
IL-13 Signaling Pathway	3.8	1.616	1.257	1.257	0.18	0.539	AKT3,ALOX15,ARG1,BCL2L1,BLK,CD36,CHI3L1,DUSP1,FOSL2,FYN,HCK,IL10,IL13RA1,IL17RA,IL24,IL4R,IRS1,JAK2,JUN,LCK,LYN,MAPK14,PIK3C2B,PIK3C3,PIK3CB,PRKCD,ROCK1,SOCS1,SOCS3,STAT1,STAT3,TGFB3
IL-15 Production	2.38	0.539	0.898	-0.18	-1.616	-0.539	AXL,BLK,BMX,DYRK3,EPHA2,ERBB2,FES,FLT3LG,FLT4,FYN,HCK,IL15,IRF1,ITK,JAK2,JAK3,LCK,LMTK2,LMTK3,LTK,LYN,MAP2K6,MATK,PDGFRA,PRKCI,PTK2,PTK7,RELB,STAT1,TNK1,TWF1,ZAP70
IL-15 Signaling	0	-1.043	1.877	1.877	-1.043	0.209	AKT3,BCL2L1,GNB1L,HRAS,IL15,IL15RA,IL2RB,IL5RA,IRS1,JAK2,JAK3,LCK,MAPK14,MRAS,MYC,PIK3C2B,PIK3C3,PIK3CB,RALB,RELB,RPTOR,RRAS2,STAT3,STAT5A,STAT5B
IL-17 Signaling	1.82	1.947	0.324	0.973	0.649	0.324	AKT3,CD40LG,CD70,CEBPB,CLCF1,CXCL3,FASLG,HRAS,IFNG,IL15,IL17RA,IL18,IL1B,IRS1,JAK2,JUN,LCN2,MAP2K6,MAPK10,MAPK14,MMP9,MRAS,MUC5B,OSM,PDGFC,PIK3C2B,PIK3C3,PIK3CB,PTGS2,RALB,RRAS2,TGFB3,TNFSF10,TNFSF13,TNFSF13B,TNFSF15,TNFSF4,TRAF5,VEGFB
IL-17A Signaling in Airway Cells	1.18	0.258	0.775	2.84	-0.775	0.258	AKT3,CHUK,CXCL3,IL17RA,IRS1,JAK2,JAK3,MAPK10,MAPK14,MUC5B,NFKBIA,PIK3C2B,PIK3C3,PIK3CB,PTEN,RELB,STAT3
IL-17A Signaling in Fibroblasts	1.62	4.264	0	0.426	0.426	0	ACTA2,CEBPB,CEBPD,CHUK,COL10A1,COL1A1,COL5A3,HIF1A,IGF2BP2,IL17RA,IL1B,IL23A,JAK2,JUN,LCN2,MAPK10,MAPK14,NFKBIA,NFKBIZ,P4HA1,RELB,STAT3
IL-17A Signaling in Gastric Cells	0.569	2	0	2	-1	0	CCL5,CXCL10,IL17RA,JUN,MAPK10,MAPK14
IL-2 Signaling	1.76	-1.213	2.183	2.183	-1.698	-0.243	AKT3,GRB2,HRAS,IL2RB,IRS1,JAK3,JUN,LCK,MRAS,PIK3C2B,PIK3C3,PIK3CB,RALB,RRAS2,SOCS1,SOS2,STAT5A,STAT5B
IL-22 Signaling	1.89	0.333	1	1.667	-1	0.333	AKT3,IL10RB,MAPK10,MAPK14,SOCS3,STAT1,STAT3,STAT5A,STAT5B
IL-23 Signaling Pathway	1.61	0.277	0.277	1.941	1.387	1.387	AKT3,HIF1A,IL1B,IL23A,IRS1,JAK2,NFKBIA,PIK3C2B,PIK3C3,PIK3CB,RELB,RORA,SOCS3,STAT3
IL-3 Signaling	2.49	0	1.633	3.266	-1.633	-0.408	AKT3,GAB2,GRB2,HRAS,IRS1,JAK2,JUN,MRAS,PAK1,PIK3C2B,PIK3C3,PIK3CB,PPP3CC,PRKCD,PRKCH,PRKCI,PRKCQ,RALB,RAPGEF1,RRAS2,STAT1,STAT3,STAT5A,STAT5B
IL-33 Signaling Pathway	1.14	2.466	0.822	0.822	0.822	0.164	AKT3,AREG,BCL2L1,CASP1,CASP4,CASP7,CCL5,CHUK,CREB3L3,CREB3L4,CREB5,ELANE,GATA3,ICAM1,IFNG,IL18,IL1B,IL1RL1,IL1RN,IRAK4,IRS1,JAK2,JUN,MAPK10,MAPK14,MMP9,MYD88,NFKBIA,PIK3C2B,PIK3C3,PIK3CB,PRKACB,PRKAR2B,PTGS2,RPS6KC1,SIGIRR,STAT3,TBK1
IL-4 Signaling	0.337	0.832	-0.277	-0.277	0	0.277	AKT3,ALOX15,ARG1,BCL2L1,CD247,CD3D,CD3E,CD3G,COL10A1,COL13A1,COL1A1,COL4A3,COL5A1,COL5A3,COL6A2,COL9A2,CREB3L3,CREB3L4,CREB5,FAS,FCER1G,FCER2,GATA3,GFI1,GNAI3,GNB1L,GRB2,HLA-DOA,HLA-DOB,HRAS,IL13RA1,IL4R,IRS1,JAK3,MAF,MAPK14,MRAS,NFATC2,NFIL3,PIK3C2B,PIK3C3,PIK3CB,PRR5,RALB,RICTOR,RPTOR,RRAS2,SOCS1,SOS2,STAT3,TGFB3,TGM2
IL-6 Signaling	3.15	1.859	0.845	0.507	0.169	0.845	ABCB1,AKT3,CD14,CEBPB,CHUK,COL1A1,GRB2,HRAS,IL18,IL18RAP,IL1B,IL1R2,IL1RL1,IL1RN,IL6R,IL6ST,IRS1,JAK2,JUN,MAP2K6,MAPK10,MAPK14,MCL1,MRAS,NFKBIA,PIK3C2B,PIK3C3,PIK3CB,RALB,RELB,RRAS2,SOCS1,SOCS3,SOS2,STAT3,TNFAIP6,TNFRSF1A
IL-7 Signaling Pathway	4.61	-1.633	1.633	0.816	-1.633	0.816	AKT3,BAK1,BCL6,CDC25A,CXCR5,EBF1,FYN,GRB2,HGF,IFNG,IL7R,IRS1,JAK3,JUN,LYN,MAPK14,MCL1,MYC,PAX5,PIK3C2B,PIK3C3,PIK3CB,PTK2,SOCS1,SOS2,STAT1,STAT5A,STAT5B
IL-8 Signaling	6.08	1.54	0.14	0.14	0.98	0.14	AKT3,ANGPT1,BCL2L1,CDH1,CHUK,CR2,CXCR1,CXCR2,CYBB,FLT4,GNA13,GNA15,GNAI3,GNAO1,GNAQ,GNAZ,GNB1L,GNB4,GNG10,GNG11,GNG3,GNG7,GPLD1,HRAS,ICAM1,IQGAP1,IRAK2,IRAK3,IRAK4,IRS1,ITGAM,ITGB3,JUN,LIMK1,LIMK2,MAPK10,MMP9,MPO,MRAS,MYL9,NCF1,NCF2,NFKBIA,PDGFC,PIK3C2B,PIK3C3,PIK3CB,PLD4,PRKCD,PRKCH,PRKCI,PRKCQ,PTGS2,PTK2,RALB,RHOBTB1,RHOF,RHOH,RHOQ,RHOT1,ROCK1,RRAS2,VASP,VEGFB
IL-9 Signaling	2.35	-1.155	1.155	1.155	-1.155	0	BCL3,IL9R,IRS1,JAK3,PIK3C2B,PIK3C3,PIK3CB,RELB,SOCS3,STAT1,STAT3,STAT5A,STAT5B
ILK Signaling	2.37	0	-0.949	-1.581	0	-0.316	ACTA2,AKT3,BMP2,CDH1,CREB3L3,CREB3L4,CREB5,DOCK1,FLNB,HIF1A,IRS1,ITGB3,ITGB5,ITGB7,ITGB8,JUN,LEF1,LIMS1,LIMS2,MAP2K6,MAPK10,MMP9,MYC,MYL4,MYL9,MYO10,PDGFC,PIK3C2B,PIK3C3,PIK3CB,PPM1J,PPP1R12A,PPP1R14B,PPP2R2B,PTEN,PTGS2,PTK2,RELB,RHOBTB1,RHOF,RHOH,RHOQ,RHOT1,RICTOR,RSU1,TGFB1I1,TNFRSF1A,VEGFB
Immunogenic Cell Death Signaling Pathway	1.09	3.13	3.578	2.236	-0.447	-0.894	BAK1,CASP1,CFLAR,CXCL10,FPR1,GZMA,GZMK,GZMM,IFNAR1,IFNAR2,IFNG,IFNGR1,IFNGR2,IL1B,MLKL,P2RX7,PRF1,ROCK1,TLR4,TNFRSF1A
Immunoregulatory interactions between a Lymphoid and a non-Lymphoid cell	0.95	-0.469	2.03	1.093	-0.156	-0.469	B2M,CD160,CD19,CD200,CD200R1,CD247,CD300A,CD300E,CD300LF,CD3D,CD3E,CD3G,CD40,CD40LG,CD81,CD8A,CD8B,CD96,CDH1,COL1A1,CR2,CRTAM,FCGR1A,ICAM1,ITGB7,KLRC1,KLRG1,LILRA5,MICB,NPDC1,OSCAR,PILRA,SELL,SFTPD,SH2D1A,SH2D1B,SLAMF6,SLAMF7,TREML1,TREML2,TYROBP
Incretin synthesis, secretion, and inactivation	0	#NUM!	#NUM!	#NUM!	#NUM!	#NUM!	DPP4
Induction of Apoptosis by HIV1	0.946	0	0	2.138	-2.138	-0.535	APAF1,BAK1,BCL2L1,CHUK,FAS,FASLG,MAP3K5,MAPK10,NAIP,NFKBIA,RELB,SLC25A10,SLC25A4,TNFRSF1A,TRAF1
Inflammasome pathway	3.92	2.111	0.905	2.714	-0.905	1.508	AIM2,CASP1,CTSB,IL18,IL1B,MYD88,NAIP,NLRC4,NOD2,P2RX7,TLR4
Inhibition of Angiogenesis by TSP1	2.36	-0.333	-0.333	2.333	-0.333	1	AKT3,CD36,FYN,HSPG2,JUN,MAPK10,MAPK14,MMP9,SDC1,SDC2,TGFBR1,THBS1
Inhibition of ARE-Mediated mRNA Degradation Pathway	0.354	0.218	1.091	1.964	-1.091	0.655	AKT3,CD40LG,CD70,DCP2,EXOSC5,FASLG,MAPK14,POMC,PPM1J,PPP2R2B,PRKACB,PRKAR2B,PSMA2,PSMA4,PSMA6,PSMB10,PSMB3,PSMB8,PSMB9,PSME1,PSME2,TNFRSF1A,TNFSF10,TNFSF13,TNFSF13B,TNFSF15,TNFSF4,XRN1
Inhibition of Matrix Metalloproteases	1.71	-1.667	0.333	1.667	-1.667	2.333	ADAM12,HSPG2,MMP14,MMP17,MMP19,MMP23B,MMP25,MMP8,MMP9,SDC1,SDC2,TIMP2
iNOS Signaling	4.09	3.638	1.698	3.153	0.728	-0.728	CD14,CHUK,IFNG,IFNGR1,IFNGR2,IRAK2,IRAK3,IRAK4,IRF1,JAK2,JAK3,JUN,LY96,MAPK14,MYD88,NFKBIA,RELB,STAT1,TLR4
Inosine-5'-phosphate Biosynthesis II	0.37	#NUM!	#NUM!	#NUM!	#NUM!	#NUM!	ATIC
Inositol Pyrophosphates Biosynthesis	0	#NUM!	#NUM!	#NUM!	#NUM!	#NUM!	IPMK
Insertion of tail-anchored proteins into the endoplasmic reticulum membrane	0	#NUM!	#NUM!	#NUM!	#NUM!	#NUM!	OTOF,VAPA
Insulin processing	0.376	2.236	1.342	1.342	0.447	-0.447	EXOC1,EXOC6,KIF5B,KIF5C,RAB27A
Insulin Receptor Signaling	1.33	0.539	0.539	0.898	-0.18	0.18	AKT3,ASIC3,CRK,FYN,GRB10,GRB2,HRAS,IRS1,JAK2,LIPE,MRAS,PIK3C2B,PIK3C3,PIK3CB,PPP1CB,PPP1R12A,PPP1R14B,PPP1R3D,PRKACB,PRKAR2B,PRKCI,PTEN,PTPRF,RALB,RAPGEF1,RHOQ,RPTOR,RRAS2,SGK1,SOCS3,SOS2
Insulin Secretion Signaling Pathway	1.81	0.566	0.283	1.697	-2.263	-1.131	ADCY3,ADCY4,ADCY9,ASIC3,CACNA1A,CACNA1E,CACNA1I,CACNA2D2,CACNA2D3,CACNB1,CACNB2,CACNG6,CHRM3,CREB3L3,CREB3L4,CREB5,EIF4E3,EIF4G3,FURIN,FYN,GIPR,GNA15,GNAQ,HCK,IRS1,ITPR3,JAK2,JAK3,LCK,LYN,MAPK14,NAPA,NSF,PIK3C2B,PIK3C3,PIK3CB,PLCB4,PLCD1,PLCG1,PLCH2,PRKACB,PRKAR2B,PRKCD,PRKCH,PRKCI,PRKCQ,RAPGEF4,RYR1,RYR2,SLC2A3,SLC2A5,SLC2A8,STAT1,STAT2,STAT3,STAT5A,STAT5B,TCF3,VAMP3
Integration of energy metabolism	1.69	-1.147	-0.688	-0.229	0.688	-0.688	ACSL3,ACSL4,ADCY3,ADCY4,ADCY9,ADIPOR1,ADRA2A,CACNA1A,CACNA1E,CACNA2D2,CACNB2,CD36,CHRM3,GNA15,GNAQ,GNB4,GNG10,GNG11,GNG3,GNG7,GNG8,IQGAP1,ITPR3,PRKACB,PRKAR2B,RAPGEF4
Integrin cell surface interactions	1.9	3.962	-1.46	-2.294	1.46	-1.043	CD44,CDH1,COL10A1,COL13A1,COL1A1,COL4A3,COL5A1,COL5A3,COL6A2,COL9A2,HSPG2,ICAM1,ITGA1,ITGA11,ITGA2B,ITGA7,ITGAM,ITGB3,ITGB5,ITGB7,ITGB8,JAM3,THBS1
Integrin signaling	1.14	0.707	2.121	-0.707	1.414	0	APBB1IP,CRK,GRB2,ITGA2B,ITGB3,PTK2,RAPGEF4,RASGRP2
Integrin Signaling	3.41	0.866	1.443	0.866	0.289	0.577	ACTA2,ACTR2,AKT3,ARHGAP26,ARPC3,ARPC5,CAPN5,CRK,CTTN,DOCK1,FYN,GRB2,HRAS,IRS1,ITGA1,ITGA11,ITGA2B,ITGA7,ITGAM,ITGB3,ITGB5,ITGB7,ITGB8,LIMS1,MPRIP,MRAS,MYL12A,MYL9,MYLK,NEDD9,PAK1,PDGFB,PIK3C2B,PIK3C3,PIK3CB,PLCG1,PPP1CB,PPP1R12A,PTEN,PTK2,RALB,RAPGEF1,RHOBTB1,RHOF,RHOH,RHOQ,RHOT1,ROCK1,RRAS2,SOS2,TLN2,TSPAN3,TSPAN6,TTN,VASP
Interconversion of nucleotide di- and triphosphates	0.506	1.342	-0.447	-0.447	-1.342	0.447	AK4,AK5,DTYMK,GLRX,TXN
Interferon alpha/beta signaling	5.07	4.315	4.315	1.961	-0.784	0.784	ADAR,GBP2,IFI35,IFIT2,IFITM2,IFITM3,IFNAR1,IFNAR2,IRF1,IRF2,IRF7,IRF9,ISG15,KPNB1,OAS2,OAS3,OASL,PSMB8,RNASEL,RSAD2,SAMHD1,SOCS1,SOCS3,STAT1,STAT2,XAF1
Interferon gamma signaling	5.38	4.459	2.744	4.459	0.343	-0.343	B2M,CD44,FCGR1A,GBP2,GBP3,GBP4,GBP5,ICAM1,IFI30,IFNG,IFNGR1,IFNGR2,IRF1,IRF2,IRF7,IRF9,JAK2,OAS2,OAS3,OASL,PML,PRKCD,PTPN2,SMAD7,SOCS1,SOCS3,STAT1,TRIM10,TRIM21,TRIM25,TRIM3,TRIM38,TRIM46,TRIM6
Interferon Signaling	6.27	2.828	3.771	1.414	-1.886	0.471	BAK1,IFI35,IFITM2,IFITM3,IFNAR1,IFNAR2,IFNG,IFNGR1,IFNGR2,IRF1,IRF9,ISG15,JAK2,PSMB8,PTPN2,SOCS1,STAT1,STAT2,TAP1
Interleukin-1 family signaling	3.12	3.667	1.333	2.667	0.667	0.667	ALOX5,CASP1,CHUK,IL18,IL18R1,IL18RAP,IL1B,IL1R2,IL1RL1,IL1RN,IRAK2,IRAK3,IRAK4,MAP2K6,MYD88,NFKBIA,NOD2,PELI1,PELI2,PSMA2,PSMA4,PSMA6,PSMB10,PSMB3,PSMB8,PSMB9,PSME1,PSME2,PTPN12,PTPN2,PTPN4,RIPK2,SIGIRR,SMAD3,STAT3,TBK1
Interleukin-1 processing	1.3	2	1	1	-1	1	CASP1,GSDMD,IL18,IL1B
Interleukin-10 signaling	4.24	3.9	0.688	-0.229	0.229	-0.229	CCL4,CCL5,CCR1,CCR2,CCR5,CD80,CXCL10,FCER2,FPR1,ICAM1,IL10,IL10RB,IL18,IL1B,IL1R2,IL1RN,PTGS2,STAT3,TNFRSF1A
Interleukin-12 family signaling	1.4	1.89	0.378	1.134	-0.378	0.378	EBI3,IL23A,IL27,IL6ST,JAK2,STAT1,STAT3
Interleukin-15 signaling	5.01	0.632	2.53	3.162	-0.632	-2.53	GAB2,GRB2,IL15,IL15RA,IL2RB,JAK3,SOS2,STAT3,STAT5A,STAT5B
Interleukin-17 signaling	0	#NUM!	#NUM!	#NUM!	#NUM!	#NUM!	IL17RA
Interleukin-2 family signaling	1.11	0.577	2.887	3.464	-1.732	-1.732	GAB2,GRB2,IL2RB,IL5RA,JAK2,JAK3,LCK,PIK3CB,STAT1,STAT3,STAT5A,STAT5B
Interleukin-20 family signaling	2.85	1.508	2.111	1.508	-0.905	-1.508	IFNLR1,IL10RB,IL24,JAK2,JAK3,SOCS3,STAT1,STAT2,STAT3,STAT5A,STAT5B
Interleukin-3, Interleukin-5 and GM-CSF signaling	1.44	0.258	2.84	3.357	-1.291	-1.291	BLNK,CRK,FYN,GAB2,GRB2,HCK,IL2RB,IL5RA,JAK2,JAK3,LYN,PIK3CB,RAPGEF1,STAT5A,STAT5B
Interleukin-4 and Interleukin-13 signaling	7.09	2.777	0.617	0.617	0.309	0	ALOX15,ALOX5,BCL2L1,BCL6,BIRC5,CD36,CDKN1A,CEBPD,F13A1,FASLG,FCER2,FGF2,GATA3,HGF,HIF1A,ICAM1,IL10,IL13RA1,IL18,IL1B,IL23A,IL4R,IL6R,ITGAM,JAK2,JAK3,JUNB,LAMA5,LCN2,MCL1,MMP9,MYC,OPRD1,OSM,POMC,PTGS2,RORA,S1PR1,SOCS1,SOCS3,STAT1,STAT3
Interleukin-6 family signaling	1.89	1	2.333	0.333	-1	-1	CLCF1,IL31RA,IL6R,IL6ST,JAK2,OSM,SOCS3,STAT1,STAT3
Interleukin-7 signaling	2.33	0.378	0.378	1.134	-0.378	-1.134	CRLF2,HGF,IL7R,IRS1,JAK3,SOCS1,STAT3,STAT5A,STAT5B
Interleukin-9 signaling	2.91	0	2.449	1.633	-2.449	-0.816	IL9R,JAK3,STAT1,STAT3,STAT5A,STAT5B
Intestinal absorption	0.219	#NUM!	#NUM!	#NUM!	#NUM!	#NUM!	SLC2A5
Intra-Golgi and retrograde Golgi-to-ER traffic	0	2.959	-1.219	0.174	-0.174	-1.567	ACTR10,CAPZA1,CAPZA2,CENPE,IGF2R,KDELR3,KIF19,KIF1B,KIF1C,KIF21A,KIF22,KIF3C,KIF5B,KIF5C,KLC2,KLC3,MAN1A1,MAN1C1,NAPA,NSF,PLA2G4A,PLIN3,RAB18,RAB30,RAB33B,RAB39A,RAB6B,TMED7,TUBA8,TUBB1,TUBB4A,TUBB6,VAMP3
Intrinsic Pathway for Apoptosis	0.676	1.732	1.155	2.309	-1.155	-0.577	AKT3,APAF1,BAK1,BCL2L1,CASP7,E2F1,GSDMD,PPP1R13B,PPP3CC,STAT3,TFDP1,UACA
Intrinsic Prothrombin Activation Pathway	0.473	1.134	0.378	-1.89	2.646	-1.89	COL10A1,COL1A1,COL5A3,F13A1,F5,F8,PROC,PROS1
Ion channel transport	2.11	2.592	0.457	-0.457	1.067	1.067	ANO2,ANO6,ANO9,ASIC3,ASPH,ATP10A,ATP11B,ATP11C,ATP13A2,ATP1A3,ATP1B1,ATP1B2,ATP6V0A1,ATP6V0E1,ATP6V0E2,ATP6V1B2,ATP6V1C1,ATP6V1D,ATP6V1E1,ATP7A,ATP7B,ATP8A2,ATP8B2,ATP8B4,BEST1,CLCN5,FXYD3,FXYD7,MCOLN2,MCOLN3,MLKL,NEDD4L,OSTM1,RYR1,RYR2,SGK1,STOM,TRPC6,TRPM2,TRPM4,TRPM6,TRPV2,TRPV4,WNK2
Iron homeostasis signaling pathway	3.26	#NUM!	#NUM!	#NUM!	#NUM!	#NUM!	ALAS2,ATP6V0A1,ATP6V0E1,ATP6V0E2,ATP6V1B2,ATP6V1C1,ATP6V1D,ATP6V1E1,BMP2,BMP6,BMP8A,CREB3L3,EGF,EPAS1,FBXL5,FTH1,FXN,GDF15,HBG2,HBQ1,HFE,HIF1A,HMOX2,HP,IL6R,JAK2,JAK3,LYRM4,NUBP2,PDGFB,PDGFRA,SLC11A1,SLC40A1,SMAD3,STAT3,STAT5A,STAT5B,TMPRSS6
Iron uptake and transport	0.764	3.051	1.387	-1.941	0.832	1.387	ATP6V0A1,ATP6V0E1,ATP6V0E2,ATP6V1B2,ATP6V1C1,ATP6V1D,ATP6V1E1,FBXL5,FTH1,HFE,HMOX2,LCN2,SLC40A1
ISG15 antiviral mechanism	0.37	0.277	1.941	1.941	-0.832	0.277	EIF2AK2,EIF4E3,EIF4G3,FLNB,ISG15,KPNA4,KPNB1,NUP210,PLCG1,RIGI,STAT1,TRIM25,UBE2L6
ISGylation Signaling Pathway	4.38	2.611	2.959	1.567	0.174	-0.174	BIRC5,CHMP5,DTX3L,EIF2AK2,FLNB,HIF1A,IFIH1,IFNAR1,IFNAR2,IFNG,IFNLR1,IL10RB,IRF1,IRF2,IRF7,IRF9,ISG15,MAPK10,RIGI,RPS15,RTN4,STAT1,STAT2,TBK1,TLR1,TLR2,TLR4,TLR5,TLR6,TLR7,TLR8,TRIM25,UBE2L6
Isoleucine Degradation I	0.492	#NUM!	#NUM!	#NUM!	#NUM!	#NUM!	BCAT1,ECHDC3,EHHADH,HSD17B10
JAK/STAT Signaling	2.96	0.6	2.2	1.4	-0.6	0.6	AKT3,BCL2L1,CDKN1A,CEBPB,GNAQ,GRB2,HRAS,IRS1,JAK2,JAK3,JUN,MRAS,PIK3C2B,PIK3C3,PIK3CB,RALB,RELB,RRAS2,SOCS1,SOCS3,SOS2,STAT1,STAT2,STAT3,STAT5A,STAT5B
KEAP1-NFE2L2 pathway	0.783	3.441	-1.147	2.524	-0.229	1.147	AKT3,BACH1,BRCA1,CDKN1A,MAFG,MAP1LC3B,NFE2L2,PRKCD,PSMA2,PSMA4,PSMA6,PSMB10,PSMB3,PSMB8,PSMB9,PSME1,PSME2,SESN1,TRIM21
Keratinization	0	2.646	-1.89	-1.134	-1.134	-0.378	DSC2,FURIN,KAZN,KRT1,LIPN,PCSK6,PKP2
Ketogenesis	0.238	#NUM!	#NUM!	#NUM!	#NUM!	#NUM!	BDH1,BDH2
Ketolysis	0.394	#NUM!	#NUM!	#NUM!	#NUM!	#NUM!	BDH1,BDH2
Ketone body metabolism	0.634	#NUM!	#NUM!	#NUM!	#NUM!	#NUM!	ACSS3,BDH1,BDH2
Kinesins	1.14	1.807	-0.258	-0.258	-2.324	-1.807	CENPE,KIF19,KIF1B,KIF1C,KIF21A,KIF22,KIF3C,KIF5B,KIF5C,KLC2,KLC3,TUBA8,TUBB1,TUBB4A,TUBB6
Kinetochore Metaphase Signaling Pathway	0	1.069	-0.535	1.604	-2.138	-2.673	ANAPC13,BIRC5,BUB1,CENPE,CENPK,CENPW,MAD1L1,MXD3,NEK2,PPP1CB,PPP1R12A,PPP1R14B,PPP1R3D,SKA1,SPC25,SPDL1
L-cysteine Degradation I	1.12	#NUM!	#NUM!	#NUM!	#NUM!	#NUM!	GOT1,GOT2
L-cysteine Degradation II	0.771	#NUM!	#NUM!	#NUM!	#NUM!	#NUM!	CTH
L-cysteine Degradation III	0.37	#NUM!	#NUM!	#NUM!	#NUM!	#NUM!	GOT1
L-serine Degradation	0.37	#NUM!	#NUM!	#NUM!	#NUM!	#NUM!	SDSL
L1CAM interactions	0.594	1.633	-0.816	-1.633	0.408	-0.408	DLG3,DNM3,EZR,ITGA1,ITGA2B,ITGB3,LAMA5,NRCAM,NRP1,NUMB,PAK1,SCN1B,SCN3B,SCN8A,SDCBP,SPTA1,SPTAN1,SPTB,SPTBN1,SPTBN5,TUBA8,TUBB1,TUBB4A,TUBB6
Lanosterol Biosynthesis	0.771	#NUM!	#NUM!	#NUM!	#NUM!	#NUM!	LSS
Late endosomal microautophagy	0.455	1.134	-1.134	0.378	1.134	0.378	ARL13B,CHMP2A,CHMP2B,CHMP3,CHMP4C,PLIN3,UBAP1
Leptin Signaling in Obesity	2.2	-0.577	0	1.732	0.577	0	ADCY3,ADCY4,ADCY9,AKT3,GHRL,GRB2,IRS1,JAK2,LEPR,PDE3A,PIK3C2B,PIK3C3,PIK3CB,PLCB4,PLCD1,PLCG1,PLCH2,POMC,PRKACB,PRKAR2B,SOCS3,STAT3
Leucine Degradation I	0.331	#NUM!	#NUM!	#NUM!	#NUM!	#NUM!	BCAT1,IVD
Leukocyte Extravasation Signaling	1.56	1.622	0.324	0.649	1.298	-2.271	ACTA2,ARHGAP6,BMX,CD44,CRK,CTNNA1,CTTN,CYBB,DLC1,EZR,GNAI3,ICAM1,IRS1,ITGAM,ITK,JAM3,MAPK10,MAPK14,MMP14,MMP17,MMP19,MMP23B,MMP25,MMP8,MMP9,NCF1,NCF2,PIK3C2B,PIK3C3,PIK3CB,PLCG1,PRKCD,PRKCH,PRKCI,PRKCQ,PTK2,RAP1GAP,RAPGEF4,RHOH,ROCK1,SPN,TIMP2,VASP
Leukotriene Biosynthesis	1.14	1	-1	0	1	0	ALOX5,ALOX5AP,GGT7,LTA4H,LTC4S
LGI-ADAM interactions	0.365	#NUM!	#NUM!	#NUM!	#NUM!	#NUM!	ADAM11,ADAM23,LGI4
Lipid Antigen Presentation by CD1	0	#NUM!	#NUM!	#NUM!	#NUM!	#NUM!	B2M,CD247,CD3D,CD3E,CD3G,FCER1G
Lipid particle organization	0	#NUM!	#NUM!	#NUM!	#NUM!	#NUM!	HSD17B13
Lipophagy	0	#NUM!	#NUM!	#NUM!	#NUM!	#NUM!	PLIN3
LPS-stimulated MAPK Signaling	1.78	0.655	-0.655	1.528	-1.091	0.655	CD14,CHUK,HRAS,IRS1,JUN,MAP2K6,MAP3K5,MAPK10,MAPK14,MRAS,NFKBIA,PAK1,PIK3C2B,PIK3C3,PIK3CB,PRKCD,PRKCH,PRKCI,PRKCQ,RALB,RELB,RRAS2,TLR4
LPS/IL-1 Mediated Inhibition of RXR Function	1.02	1.886	1.414	0.943	1.414	0	ABCA1,ABCB1,ABCC2,ABCC3,ABCC4,ACOX1,ACSL1,ACSL3,ACSL4,ACSM1,ALDH1A1,ALDH1A2,ALDH1B1,ALDH1L2,ALDH5A1,CD14,CHST10,CHST12,CHST15,CYP2S1,GSTM5,GSTO1,HS2ST1,HS3ST1,IL18,IL18RAP,IL1B,IL1R2,IL1RL1,IL1RN,JUN,LY96,MAOB,MGMT,MGST1,MYD88,NDST1,PPARA,PPARGC1B,SCARB1,SLC27A5,SMOX,SULT1B1,TLR4,TNFRSF1A,UST
LXR/RXR Activation	0.785	-2.236	-1.342	-0.447	-1.342	-0.447	A1BG,ABCA1,APOA1,ARG2,CD14,CD36,CLU,FASN,HADH,IL18,IL18RAP,IL1B,IL1R2,IL1RL1,IL1RN,LY96,MMP9,MSR1,MYLIP,PTGS2,RELB,S100A8,SERPINF1,TLR4,TNFRSF1A
Lymphotoxin β Receptor Signaling	1.09	-1.732	0	2.309	-0.577	0.577	AKT3,APAF1,BCL2L1,CHUK,IRS1,LTBR,NFKBIA,PIK3C2B,PIK3C3,PIK3CB,RELB,TRAF1,TRAF4,TRAF5
Macroautophagy	0.697	1.604	-2.138	0	0.535	0.535	ATG3,ATG7,ATG9B,CHMP2A,CHMP2B,CHMP3,CHMP4C,GABARAP,GABARAPL2,LAMTOR3,MAP1LC3B,PIK3C3,RPTOR,RRAGD
Macrophage Alternative Activation Signaling Pathway	3.75	2.546	-1.414	-0.283	0.849	-0.283	ABCA1,ALOX15,ARG1,CD36,CEBPB,CREB3L3,CREB3L4,CREB5,DUSP1,EPAS1,FCER1G,FCER2,FPR1,GNB1L,GRB2,HLA-DOA,HLA-DOB,IL10,IL10RB,IL13RA1,IL18,IL1B,IL1R2,IL1RN,IL4R,IRS1,JAK2,JAK3,JUN,LLGL1,MAF,MAPK14,MARCO,MYC,NFKBIA,PF4,PIK3C2B,PIK3C3,PIK3CB,RELB,RPS6KC1,RPTOR,SCARB1,SOCS1,SOCS3,STAT1,STAT3,TGFB3,THBS1,TLR4
Macrophage Classical Activation Signaling Pathway	4.73	2.263	1.98	2.828	-0.283	0.849	BPI,CCL5,CD14,CD40,CD40LG,CD70,CD80,CHUK,CLCF1,CXCL10,CYBB,FASLG,GBP2,GBP4,HIF1A,HLA-DOA,HLA-DOB,IFNAR1,IFNAR2,IFNG,IFNGR1,IFNGR2,IL10,IL13RA1,IL15,IL18,IL1B,IL23A,IRAK4,IRF1,IRF9,JAK2,LY96,MAF,MYD88,NCF2,NFKBIA,OSM,PARP14,PARP9,SOCS1,SOCS3,STAT1,STAT2,STAT3,TGFB3,TLR4,TNFSF10,TNFSF13,TNFSF13B,TNFSF15,TNFSF4
Macropinocytosis Signaling	3.2	-0.775	0.258	1.807	-1.291	0.258	CD14,EGF,HGF,HRAS,IRS1,ITGB3,ITGB5,ITGB7,ITGB8,MRAS,PAK1,PDGFB,PDGFC,PDGFD,PIK3C2B,PIK3C3,PIK3CB,PLCG1,PRKCD,PRKCH,PRKCI,PRKCQ,RAB5A,RALB,RRAS2
Major pathway of rRNA processing in the nucleolus and cytosol	1.48	-0.469	-4.217	-4.217	2.967	2.967	C1D,DHX37,ERI1,EXOSC5,FBL,IMP4,NOC4L,PELP1,RIOK3,RPL10,RPL10A,RPL12,RPL13A,RPL18,RPL18A,RPL19,RPL27,RPL28,RPL3,RPL35,RPL8,RPLP0,RPLP2,RPP21,RPS10,RPS15,RPS16,RPS18,RPS19,RPS2,RPS21,RPS23,RPS26,RPS28,RPS29,RPS3,RPS5,RPS8,RPSA,RRP9,WDR18
MAP kinase activation	0.302	0.378	-0.378	1.89	-1.134	1.134	CHUK,IRAK2,MAP2K6,MAPK10,MAPK14,NOD2,RIPK2
MAPK targets/ Nuclear events mediated by MAP kinases	0	2.236	-0.447	2.236	-0.447	1.342	DUSP3,JUN,MAPK10,MAPK14,MEF2A
MAPK6/MAPK4 signaling	0.433	-0.707	-1.414	1.414	0	0.707	CDC14B,JUN,KALRN,MOV10,MYC,PAK1,PRKACB,PSMA2,PSMA4,PSMA6,PSMB10,PSMB3,PSMB8,PSMB9,PSME1,PSME2,TNRC6C
Maturity Onset Diabetes of Young (MODY) Signaling	0	#NUM!	#NUM!	#NUM!	#NUM!	#NUM!	APOA1,APOL2,APOL6,BLK,CACNA1A,CACNA1E,CACNA2D2,CACNA2D3,CACNB1,CACNB2,CACNG6
Mechanisms of Viral Exit from Host Cells	1.13	#NUM!	#NUM!	#NUM!	#NUM!	#NUM!	ACTA2,CHMP2A,CHMP2B,CHMP3,CHMP4C,LMNB1,PRKCD,PRKCH,PRKCI,PRKCQ,SH3GLB1
Meiotic recombination	0	0	0	2	-1	0	BRCA1,NBN,RAD51C,RBBP8
Meiotic synapsis	0	1	0	1	-1	-1	ACD,BRCA1,LMNB1,SYCP2
Melanocyte Development and Pigmentation Signaling	1.14	0.209	0.209	1.877	-0.209	0.626	ADCY3,ADCY4,ADCY9,CREB3L3,CREB3L4,CREB5,CRK,GRB2,HRAS,IRS1,MC1R,MRAS,PIK3C2B,PIK3C3,PIK3CB,PLCG1,POMC,PRKACB,PRKAR2B,RALB,RPS6KC1,RRAS2,SOS2
Melanoma Signaling	1.65	-0.832	-0.277	1.387	-0.277	0.277	AKT3,CDH1,CDKN1A,E2F1,HRAS,IRS1,MDM2,MRAS,PIK3C2B,PIK3C3,PIK3CB,PTEN,RALB,RB1,RRAS2
Melatonin Degradation I	0	#NUM!	#NUM!	#NUM!	#NUM!	#NUM!	CYP1B1,CYP2S1,SULT1B1
Melatonin Degradation II	0.868	#NUM!	#NUM!	#NUM!	#NUM!	#NUM!	MAOB,SMOX
Melatonin Degradation III	0.771	#NUM!	#NUM!	#NUM!	#NUM!	#NUM!	MPO
Melatonin Signaling	0.708	0.258	0.258	-0.258	0.258	-0.258	GNAI3,GNAO1,GNAQ,MAP2K6,PLCB4,PLCD1,PLCG1,PLCH2,PRKACB,PRKAR2B,PRKCD,PRKCH,PRKCI,PRKCQ,RORA
Metabolism of amine-derived hormones	0	#NUM!	#NUM!	#NUM!	#NUM!	#NUM!	AANAT
Metabolism of Angiotensinogen to Angiotensins	0.439	2	-2	-1	-1	0	CES1,CTSD,CTSZ,MME
Metabolism of cofactors	0	#NUM!	#NUM!	#NUM!	#NUM!	#NUM!	GCH1,GCHFR,IDH1
Metabolism of folate and pterines	1.87	0.816	-0.816	-0.816	0	0.816	ALDH1L2,FOLR2,FPGS,MTHFD2,SHMT1,SHMT2
Metabolism of nitric oxide: NOS3 activation and regulation	0	#NUM!	#NUM!	#NUM!	#NUM!	#NUM!	DDAH2,LYPLA1
Metabolism of non-coding RNA	0	-1	0	-1	-2	0	GEMIN2,GEMIN8,NUP210,SNRPD2
Metabolism of polyamines	0.569	2.887	-0.577	1.155	-1.155	1.732	PSMA2,PSMA4,PSMA6,PSMB10,PSMB3,PSMB8,PSMB9,PSME1,PSME2,SAT1,SMOX,SRM
Metabolism of porphyrins	0.506	0.447	-0.447	-0.447	0.447	1.342	ALAS2,BLVRA,BLVRB,HMOX2,PPOX
Metabolism of steroid hormones	0	-1	0	-1	1	1	AKR1B1,HSD17B11,HSD17B14,POMC
Metabolism of water-soluble vitamins and cofactors	0.258	0.632	-2.53	-1.265	-1.265	0	ACACB,CD320,FASN,GSTO1,HLCS,MMAB,MMADHC,SLC2A3,TCN2,VNN1
Methionine Degradation I (to Homocysteine)	0	#NUM!	#NUM!	#NUM!	#NUM!	#NUM!	EHMT1,MGMT,PRMT1
Methylglyoxal Degradation I	0.37	#NUM!	#NUM!	#NUM!	#NUM!	#NUM!	HAGHL
Methylglyoxal Degradation III	0	#NUM!	#NUM!	#NUM!	#NUM!	#NUM!	AKR1B1,PTGR1
Mevalonate Pathway I	0	#NUM!	#NUM!	#NUM!	#NUM!	#NUM!	IDI1,MVD
MHC class II antigen presentation	1.36	2.414	-1.3	1.671	-0.928	-0.557	ACTR10,ACTR1B,AP1M2,CAPZA1,CAPZA2,CENPE,CTSA,CTSB,CTSD,CTSS,CTSV,DNM3,HLA-DOA,HLA-DOB,KIF22,KIF3C,KIF5B,KIF5C,KLC2,KLC3,LAG3,LGMN,RAB7A,RILP,SEC24D,TUBA8,TUBB1,TUBB4A,TUBB6
Microautophagy Signaling Pathway	0.399	4.025	0	0.894	-0.447	1.789	CHMP2A,CHMP3,CHMP4C,CHMP5,COL10A1,COL13A1,COL1A1,COL4A3,COL5A1,COL5A3,COL6A2,COL9A2,LAMP2,MAP1LC3B,PSMA2,PSMA4,PSMA6,PSMB10,PSMB3,PSMB8,PSMB9,PSME1,PSME2,RAB7A,RHOT1,SEC24D,STAM2,STX17
MicroRNA Biogenesis Signaling Pathway	0	0.392	-1.177	0.784	0	0.392	ADAR,AKT3,BMP6,BRCA1,EGF,EXOSC5,FGF2,HGF,HOPX,HRAS,IGF1,IRS1,MAPK14,MRAS,MYC,PDGFB,PIK3C2B,PIK3C3,PIK3CB,PIWIL4,PNPT1,RALB,RRAS2,SMAD3,TGFA,TGFB3,XRN1
MIF Regulation of Innate Immunity	1.24	2.714	-0.905	0.302	0.905	0.905	CD14,JUN,LY96,MAPK10,MIF,NFKBIA,PLA2G12A,PLA2G2D,PLA2G4A,PTGS2,RELB,TLR4
MIF-mediated Glucocorticoid Regulation	1.15	2.333	-0.333	-0.333	1	1	CD14,LY96,MIF,NFKBIA,PLA2G12A,PLA2G2D,PLA2G4A,PTGS2,RELB,TLR4
Mineralocorticoid Biosynthesis	0.472	#NUM!	#NUM!	#NUM!	#NUM!	#NUM!	EBP,HSD3B7
Miro GTPase Cycle	0	#NUM!	#NUM!	#NUM!	#NUM!	#NUM!	RHOT1
Miscellaneous transport and binding events	0	#NUM!	#NUM!	#NUM!	#NUM!	#NUM!	DMTN,LRRC8A
Mismatch Repair	0.32	#NUM!	#NUM!	#NUM!	#NUM!	#NUM!	LIG1,POLD1,POLD2
Mismatch Repair in Eukaryotes	0	#NUM!	#NUM!	#NUM!	#NUM!	#NUM!	LIG1,POLD1
Mitochondrial biogenesis	0.399	-1.155	-2.309	0	-0.577	-1.155	ACSS2,CAMK4,CRTC1,HELZ2,MAPK14,NR1D1,POLRMT,PPARA,PPARGC1B,PPRC1,SIRT4,SMARCD3
Mitochondrial calcium ion transport	1.27	1.342	-0.447	-1.342	2.236	1.342	MCU,MICU1,MICU3,SLC8A3,SMDT1
Mitochondrial Dysfunction	0	-0.289	2.021	1.155	0.866	0.577	APH1B,ARG2,ATP1A3,ATP1B1,ATP1B2,BACE2,CACNA1A,CACNA1E,CACNA1I,CACNA2D2,CACNA2D3,CACNB1,CACNB2,CACNG6,CAPN5,COX11,CREB3L3,CREB3L4,CREB5,GPD2,GPX1,GPX3,GPX7,HSD17B10,IRS1,ITPR3,LRRK2,MAOB,MAP3K5,MAPK10,MCU,MDM2,MGST1,NCSTN,NDUFB3,NDUFV1,NFE2L2,PIK3C2B,PIK3C3,PIK3CB,PPP3CC,PRKACB,PRKAR2B,PSEN1,PSENEN,RHOT1,SNCA,TOMM40,VPS9D1
Mitochondrial Fatty Acid Beta-Oxidation	0.415	-1.342	-2.236	-2.236	-1.342	1.342	ACOT2,DECR1,ECI1,HADH,THEM4
Mitochondrial iron-sulfur cluster biogenesis	0.418	#NUM!	#NUM!	#NUM!	#NUM!	#NUM!	FXN,GLRX5,LYRM4
Mitochondrial L-carnitine Shuttle Pathway	0.682	0	-1	0	0	1	ACSL1,ACSL3,ACSL4,ACSM1,SLC27A5
Mitochondrial protein import	0	0.447	-1.342	-1.342	-2.236	-0.447	CMC4,FXN,SLC25A4,TIMM10,TOMM40
Mitochondrial translation	0	-0.632	-2.53	-0.632	-0.632	-1.897	GADD45GIP1,MRPL2,MRPL38,MRPL4,MRPL41,MRPL44,MRPS2,MRPS24,MRPS26,MTRF1L
Mitophagy	0	#NUM!	#NUM!	#NUM!	#NUM!	#NUM!	MAP1LC3B,TOMM40
Mitotic G1 phase and G1/S transition	0.541	2.711	-0.209	1.043	-1.46	1.46	AKT3,CCNA1,CDC25A,CDKN1A,CDKN2B,E2F1,E2F5,JAK2,LYN,MAX,MCM8,MYC,ORC4,PSMA2,PSMA4,PSMA6,PSMB10,PSMB3,PSMB8,PSMB9,PSME1,PSME2,RB1,TFDP1,TOP2A
Mitotic G2-G2/M phases	0.475	1.333	-1.333	1.667	-1	-0.667	AJUBA,CCNA1,CCP110,CDC25A,CDC25B,CDK5RAP2,CDKN1A,CEP135,CEP72,E2F1,HAUS4,HAUS5,MZT2A,NEK2,NINL,PHLDA1,PPP1CB,PPP1R12A,PRKAR2B,PSMA2,PSMA4,PSMA6,PSMB10,PSMB3,PSMB8,PSMB9,PSME1,PSME2,SFI1,TPX2,TUBA8,TUBB1,TUBB4A,TUBB6,TUBG1,TUBG2
Mitotic Metaphase and Anaphase	0	3.889	0	1.768	-1.414	-0.354	BIRC5,BUB1,CENPE,CENPK,CHMP2A,CHMP2B,CHMP3,CHMP4C,CLIP1,KPNB1,LBR,LMNB1,MAD1L1,NDEL1,PSMA2,PSMA4,PSMA6,PSMB10,PSMB3,PSMB8,PSMB9,PSME1,PSME2,SKA1,SPC25,SPDL1,TUBA8,TUBB1,TUBB4A,TUBB6,UBE2D1,VRK2
Mitotic Prometaphase	0	0	0.756	0.756	-1.89	-2.646	BIRC5,BUB1,CCP110,CDK5RAP2,CENPE,CENPK,CEP135,CEP72,CLIP1,HAUS4,HAUS5,MAD1L1,MZT2A,NDEL1,NEK2,NINL,NUMA1,PRKAR2B,SFI1,SKA1,SPC25,SPDL1,TUBA8,TUBB1,TUBB4A,TUBB6,TUBG1,TUBG2
Mitotic Prophase	0	1.414	1.414	0.707	-0.707	0	BLZF1,CNEP1R1,LMNB1,NUMA1,NUP210,RAB2A,RB1,VRK2
Mitotic Roles of Polo-Like Kinase	0	0	0	0	0	0	ANAPC13,CDC25A,CDC25B,PPM1J,PPP2R2B,SLK
Molecular Mechanisms of Cancer	12.4	2.23	0.473	-1.554	1.149	-1.014	ACKR3,ACVR2B,ADCY3,ADCY4,ADCY9,ADRA2A,AKT3,APAF1,APH1B,ARHGEF19,ARHGEF5,ARHGEF9,AVPR2,BAK1,BCL2L1,BMP2,BMP6,BMP8A,BRCA1,C3AR1,CASP7,CCR1,CCR2,CCR3,CCR5,CCR6,CCR7,CCR9,CCRL2,CDC25A,CDC25B,CDH1,CDKN1A,CDKN2B,CELSR1,CELSR2,CELSR3,CFLAR,CHRM3,CNR2,CRK,CTNNA1,CXCR1,CXCR2,CXCR6,DVL1,E2F1,E2F5,EDNRB,EGF,F2RL1,F2RL3,FAS,FASLG,FFAR2,FFAR3,FGF2,FPR1,FPR2,FYN,FZD2,FZD3,FZD5,GAB2,GIPR,GLI1,GNA13,GNA15,GNAI3,GNAO1,GNAQ,GNAZ,GNB1L,GNB4,GNG10,GNG11,GNG3,GNG7,GPER1,GPR141,GPR15,GPR150,GPR153,GPR155,GPR160,GPR161,GPR174,GPR18,GPR183,GPR19,GPR25,GPR27,GPR34,GPR35,GPR65,GPR68,GPR84,GRB2,HDAC4,HGF,HIF1A,HRAS,HRH2,HRH4,IFNAR1,IFNLR1,IGF1,IL10RB,IL13RA1,IL15RA,IL17RA,IL18R1,IL18RAP,IL1B,IL1R2,IL1RL1,IL2RB,IL31RA,IL4R,IL5RA,IL6R,IL6ST,IL7R,IL9R,IRS1,ITGA1,ITGA11,ITGA2B,ITGA7,ITGAM,ITGB3,ITGB5,ITGB7,ITGB8,JAK2,JAK3,JUN,KISS1R,LAMTOR3,LEF1,LPAR5,LPAR6,LRP5,LTB4R,MAP2K6,MAP3K5,MAPK10,MAPK14,MAX,MC1R,MDM2,MMP14,MMP17,MMP19,MMP23B,MMP25,MMP8,MMP9,MRAS,MYC,NAIP,NBN,NCSTN,NFKBIA,NMUR1,OPRD1,OXTR,P2RY10,P2RY12,P2RY13,P2RY14,P2RY6,PAK1,PDGFB,PIK3C2B,PIK3C3,PIK3CB,PLCB4,PRKACB,PRKAR2B,PRKCD,PRKCH,PRKCI,PRKCQ,PSEN1,PSENEN,PTCH1,PTGDR,PTGFR,PTK2,RALB,RALGDS,RAPGEF1,RASGRF2,RB1,RELB,RHOBTB1,RHOF,RHOH,RHOQ,RHOT1,RRAS2,S1PR1,S1PR3,S1PR5,SMAD3,SMAD7,SOS2,SUCNR1,SUV39H1,TAS1R3,TCF3,TFDP1,TGFA,TGFB3,TGFBR1,VIPR1,VIPR2,XCR1
Mouse Embryonic Stem Cell Pluripotency	1.15	-0.408	0.408	0.408	-1.225	-0.816	AKT3,DVL1,FZD2,FZD3,FZD5,GRB2,HRAS,ID3,IL6ST,IRS1,JAK2,JAK3,LEF1,MAPK14,MRAS,MYC,PIK3C2B,PIK3C3,PIK3CB,RALB,RRAS2,SOS2,STAT3,TCF3
mRNA Capping	0	#NUM!	#NUM!	#NUM!	#NUM!	#NUM!	ERCC2,GTF2H2,GTF2H4
mRNA Editing	0.28	#NUM!	#NUM!	#NUM!	#NUM!	#NUM!	ADAR,APOBEC3B
MSP-RON Signaling in Cancer Cells Pathway	0.855	0.392	-0.784	0	-0.784	-0.784	ACTA2,AKT3,CREB3L3,CREB3L4,CREB5,ETS1,ETS2,GRB2,HIF1A,HRAS,IRS1,JUN,LEF1,MRAS,MYC,NFKBIA,PDGFC,PIK3C2B,PIK3C3,PIK3CB,PLAUR,PTK2,RALB,RELB,RRAS2,SOS2,STAT3,TCF3,VEGFB
MSP-RON Signaling in Macrophages Pathway	3.12	1.257	-1.257	0.539	-1.257	-0.898	ARG1,CHUK,CREB3L3,CREB3L4,CREB5,GAB2,GRB2,HLA-DOA,HLA-DOB,HRAS,IFNG,IFNGR1,IFNGR2,IL10,IRS1,ITGAM,JAK2,JUN,MRAS,NFKBIZ,PIK3C2B,PIK3C3,PIK3CB,PTGS2,RALB,RELB,RRAS2,SBNO2,SOCS1,SOCS3,SOS2,STAT1,STAT3,TLR4
MSP-RON Signaling Pathway	0.407	#NUM!	#NUM!	#NUM!	#NUM!	#NUM!	ACTA2,CCR2,IFNG,IRS1,ITGAM,JAK2,PIK3C2B,PIK3C3,PIK3CB,TLR2,TLR4
MTF1 activates gene expression	0.37	#NUM!	#NUM!	#NUM!	#NUM!	#NUM!	MTF1
mTOR Signaling	2.23	-1.671	0.928	-0.557	-1.3	0.557	AKT3,DGKZ,EIF3C,EIF4G3,FKBP1A,GNB1L,GPLD1,HIF1A,HRAS,IRS1,MRAS,PDGFC,PIK3C2B,PIK3C3,PIK3CB,PLD4,PPM1J,PPP2R2B,PRKCD,PRKCH,PRKCI,PRKCQ,PRR5,RALB,RHOBTB1,RHOF,RHOH,RHOQ,RHOT1,RICTOR,RPS10,RPS15,RPS16,RPS18,RPS19,RPS2,RPS21,RPS23,RPS26,RPS28,RPS29,RPS3,RPS5,RPS6KC1,RPS8,RPSA,RPTOR,RRAS2,VEGFB
MTOR signalling	0	-1	-1	-1	-1	-1	FKBP1A,LAMTOR3,RPTOR,RRAGD
Multiple Sclerosis Signaling Pathway	5.85	3	2	3.5	0	0.5	C1QA,C1QB,C1QC,C2,C5,C8G,CAPN5,CASP1,CD40LG,CD70,CLCF1,DUSP1,FAS,FASLG,GRIN1,GRIN3A,GRIN3B,GRINA,HLA-DOA,HLA-DOB,IFNG,IFNGR1,IFNGR2,IL10,IL15,IL17RA,IL18,IL1B,IL23A,IL7R,IRF1,MAPK14,MMP9,MPO,NFATC2,OSM,P2RX7,PARP1,PARP10,PARP11,PARP12,PARP14,PARP9,PLAU,RNF213,SLC4A1,SLC8A1,SLC8A3,STAT1,TGFB3,TLR1,TLR2,TLR4,TLR5,TLR6,TLR7,TLR8,TNFRSF1A,TNFSF10,TNFSF13,TNFSF13B,TNFSF15,TNFSF4,UBR2
MYC Mediated Apoptosis Signaling	1.16	-1.387	0.277	0.832	-1.941	-1.387	APAF1,BCL2L1,CFLAR,CHUK,FAS,FASLG,MAX,MCL1,MDM2,MYC,PRKACB,PRKAR2B,TNFRSF1A
MyD88 cascade initiated on plasma membrane	0.934	1.134	1.89	0.378	1.134	-1.134	CHUK,IRAK2,IRAK4,MYD88,PELI1,PELI2,TLR5
MyD88 dependent cascade initiated on endosome	2.49	2.309	1.732	1.732	0.577	0.577	CD14,CHUK,IRAK2,IRAK4,IRF7,LY96,MYD88,PELI1,PELI2,TICAM2,TLR4,TLR7
MyD88-independent TLR4 cascade	1.8	1.732	0	1.732	1.732	2.309	CD14,CHUK,IRAK2,IRF7,LY96,SARM1,TANK,TBK1,TICAM2,TLR4,UBE2D1,UBE2D3
MyD88:MAL(TIRAP) cascade initiated on plasma membrane	4.15	1.886	0.471	1.414	2.357	-0.943	CD14,CD36,CHUK,IRAK2,IRAK3,IRAK4,LY96,MYD88,PELI1,PELI2,S100A8,S100A9,SIGIRR,SOCS1,TLR1,TLR2,TLR4,TLR6
Myelination Signaling Pathway	3.45	0	-1.132	-0.226	0.226	-0.679	ACVR2B,AKT3,APH1B,ARHGAP6,BLK,BMP2,BMP6,BMP8A,CREB3L3,CREB3L4,CREB5,DLC1,DTX1,EGR2,ERBB2,FASN,FGF2,FGFRL1,FKBP1A,FYN,FZD2,FZD3,FZD5,GLI1,GLIS1,GNB1L,GRB2,HCK,HDAC4,HRAS,IDI1,IGF1,IGF2R,IRS1,ITGB3,ITGB5,ITGB7,ITGB8,JUN,LAMA5,LAMC3,LCK,LGI4,LMNB1,LYN,MPZ,MRAS,MTHFD2,NCSTN,NFATC2,NFATC4,PDGFB,PDGFC,PDGFD,PDGFRA,PIK3C2B,PIK3C3,PIK3CB,PLCG1,PPP3CC,PRKACB,PRKAR2B,PSEN1,PSENEN,PTEN,PTK2,RALB,ROCK1,RPTOR,RRAS2,SMAD3,SMAD7,SOS2,WNT10A,WNT10B,WNT3,WNT7A,XAF1
Myo-inositol Biosynthesis	0.219	#NUM!	#NUM!	#NUM!	#NUM!	#NUM!	ISYNA1
Myogenesis	1.14	1.414	-0.707	0	-2.828	0.707	BNIP2,CDH2,CTNNA1,MAP2K6,MAPK14,MEF2A,NEO1,TCF3
NAD Biosynthesis from 2-amino-3-carboxymuconate Semialdehyde	0.696	#NUM!	#NUM!	#NUM!	#NUM!	#NUM!	NMNAT1,QPRT
NAD biosynthesis II (from tryptophan)	1	0	0	0	-1	-1	IDO1,KYNU,NMNAT1,QPRT
NAD Biosynthesis III	0.868	#NUM!	#NUM!	#NUM!	#NUM!	#NUM!	NAMPT,NMNAT1
NAD Phosphorylation and Dephosphorylation	0	#NUM!	#NUM!	#NUM!	#NUM!	#NUM!	NADK
NAD Salvage Pathway II	0.741	1.342	-0.447	-1.342	-0.447	-0.447	ENPP5,NMNAT1,NT5C2,NT5C3A,NT5E,NT5M
NAD Salvage Pathway III	0.219	#NUM!	#NUM!	#NUM!	#NUM!	#NUM!	NMNAT1
NAD Signaling Pathway	1.53	0	-0.354	1.414	-1.768	2.475	AKT3,BMP6,BST1,CD38,CEBPB,DXO,EGF,FGF2,HGF,HIF1A,IGF1,IRS1,NADK,NAMPT,NMNAT1,NT5E,PARP1,PARP10,PARP11,PARP12,PARP14,PARP9,PDGFB,PIK3C2B,PIK3C3,PIK3CB,POLRMT,RYR1,RYR2,SIRT4,SLC29A1,SLC29A2,TGFA,TRPM2
NAFLD Signaling Pathway	3.38	3.311	1.987	3.311	-0.662	-1.192	ACACB,AKT3,ATF6,BAK1,CASP1,CASP7,CD36,CD40LG,CD70,CHUK,CLCF1,CTSB,FASLG,FASN,GNB1L,IFNG,IL15,IL18,IL1B,IL6R,IRS1,JAK2,JAK3,JUN,LIPE,MAP3K5,MAPK10,MYD88,NFE2L2,OSM,P2RX7,PIK3C2B,PIK3C3,PIK3CB,PPARA,PPM1J,PPP2R2B,PRKCQ,PTGS2,RPTOR,SOCS1,SOCS3,STAT3,TGFB3,TLR1,TLR2,TLR4,TLR5,TLR6,TLR7,TLR8,TNFRSF1A,TNFSF10,TNFSF13,TNFSF13B,TNFSF15,TNFSF4
Natural Killer Cell Signaling	3.62	-0.14	2.1	4.341	-0.42	-2.1	AKT3,B2M,CD247,COL10A1,COL1A1,COL5A3,FASLG,FCER1G,FCGR2A,FYN,GRB2,HRAS,IFNG,IL15,IL18,IL18R1,IL18RAP,IL2RB,IRAK4,IRS1,JAK2,JAK3,KLRC1,LAT,LCK,LCP2,LIMK1,LIMK2,MAP3K13,MAP3K5,MAP3K6,MAP3K9,MAPK14,MICB,MRAS,MYD88,NFATC2,NFATC4,PAK1,PIK3C2B,PIK3C3,PIK3CB,PLCG1,PRKCQ,RALB,RELB,ROCK1,RRAS2,SH2D1A,SOS2,TNFSF10,TYROBP,ZAP70
NCAM signaling for neurite out-growth	1.72	0.243	-1.213	-2.668	0.243	0.243	CACNA1I,CACNB1,CACNB2,COL4A3,COL5A1,COL5A3,COL6A2,COL9A2,FYN,GRB2,HRAS,PTK2,SPTA1,SPTAN1,SPTB,SPTBN1,SPTBN5
Necroptosis Signaling Pathway	1.38	1.715	2.401	2.058	-1.029	1.029	AXL,CAPN5,CASP1,CFLAR,CHUK,CYBB,CYLD,EIF2AK2,FAS,FASLG,FKBP1A,GLUL,IFNAR1,IRF9,MDM2,MLKL,PELI1,PLA2G12A,PLA2G2D,PLA2G4A,PPP3CC,PYGL,RB1,RBCK1,SLC25A10,SLC25A4,STAT1,STAT2,TIMM10,TLR4,TNFRSF1A,TNFSF10,TOMM40,ZBP1
Neddylation	0.649	2.949	-0.885	1.474	-0.295	1.18	ANKRD9,ASB2,BIRC5,BRCA1,CDKN1A,DCAF4,DCUN1D1,DCUN1D3,EPAS1,FBXL13,FBXL16,FBXL5,FBXO10,FBXO2,FBXO21,FBXO31,FBXO4,FBXO6,FEM1C,GPS1,HIF1A,KLHL2,KLHL22,KLHL25,KLHL3,KLHL5,LMO7,NFE2L2,NUB1,PSMA2,PSMA4,PSMA6,PSMB10,PSMB3,PSMB8,PSMB9,PSME1,PSME2,SENP8,SOCS3,UBA3,UBE2D1,UBE2D3,UBE2F,WSB1,WSB2
Nephrin family interactions	1.19	-1.134	1.89	0.378	-0.378	0.378	CD2AP,FYN,IQGAP1,MAGI2,PIK3CB,SPTAN1,SPTBN1
NER (Nucleotide Excision Repair, Enhanced Pathway)	0	-0.707	-1.414	0.707	0	0	ERCC2,GPS1,GTF2H2,GTF2H4,LIG1,POLD1,POLD2,POLK,TOP2A
Netrin Signaling	2.21	-0.617	-0.309	0.309	-1.543	-0.309	ABLIM1,ABLIM3,ACTR2,AKT3,ARPC3,ARPC5,CACNA1A,CACNA1E,CACNA1I,CACNA2D2,CACNA2D3,CACNB1,CACNB2,CACNG6,DOCK1,FYN,IRS1,ITPR3,NAPA,NEO1,NFATC2,NFATC4,NSF,PAK1,PIK3C2B,PIK3C3,PIK3CB,PLCG1,PPP3CC,PRKACB,PRKAR2B,PRKCD,PRKCH,PRKCI,PRKCQ,PRKG1,PTK2,RYR1,RYR2,UNC5A,VAMP3,VASP
Netrin-1 signaling	4.59	-0.218	-1.091	0.655	-0.218	0.655	ABLIM1,ABLIM3,DOCK1,DSCAML1,EZR,FYN,MAPK14,MYO10,NEO1,PAK1,PITPNA,PLCG1,PRKCQ,PTK2,RGMA,ROBO1,SIAH2,SLIT1,SLIT3,TRPC6,UNC5A
Neuregulin Signaling	2.64	0	0.853	1.279	-1.279	-1.279	AKT3,AREG,CRK,EGF,ERBB2,GRB2,HRAS,ITGA1,ITGA11,ITGA2B,ITGA7,ITGAM,ITGB3,ITGB5,ITGB7,ITGB8,MATK,MRAS,MYC,PLCG1,PRKCD,PRKCH,PRKCI,PRKCQ,PSEN1,PTEN,RALB,RRAS2,SOS2,STAT5A,STAT5B,TGFA
Neurexins and neuroligins	0	-0.333	-1.667	-0.333	-1	-0.333	APBA2,DLG3,DLGAP3,GRIN1,HOMER2,LIN7A,LIN7B,NLGN2,SIPA1L1
Neuroinflammation Signaling Pathway	7.38	3.801	1.342	3.354	-0.224	-1.118	ACVR1B,ACVR2B,AKT3,APH1B,B2M,BACE2,BIRC5,CASP1,CCL5,CD200,CD200R1,CD40,CD80,CFLAR,CHUK,CREB3L3,CREB3L4,CREB5,CXCL10,CYBB,FAS,FASLG,GABRR2,GLUL,GRIN1,GRIN3A,GRIN3B,GRINA,HLA-DOA,HLA-DOB,ICAM1,IFNG,IFNGR1,IFNGR2,IL10,IL18,IL1B,IL6R,IRAK2,IRAK3,IRAK4,IRF7,IRS1,JAK2,JAK3,JUN,MAPK10,MAPK14,MFGE8,MMP9,MR1,MYD88,NAIP,NCF1,NCF2,NCSTN,NFATC2,NFATC4,NFE2L2,P2RX7,PIK3C2B,PIK3C3,PIK3CB,PLA2G12A,PLA2G2D,PLA2G4A,PLCG1,PPP3CC,PSEN1,PSENEN,PTGS2,RELB,SLC1A3,SLC6A12,SNCA,STAT1,TBK1,TGFB3,TGFBR1,TGFBR3,TICAM2,TLR1,TLR2,TLR4,TLR5,TLR6,TLR7,TLR8,TNFRSF1A,TYROBP
Neuropathic Pain Signaling in Dorsal Horn Neurons	0.878	-1.279	-0.426	0	-0.853	-1.279	CAMK4,GRIN1,GRIN3A,GRIN3B,GRINA,IRS1,ITPR3,KCNN3,KCNN4,PIK3C2B,PIK3C3,PIK3CB,PLCB4,PLCD1,PLCG1,PLCH2,PRKACB,PRKAR2B,PRKCD,PRKCH,PRKCI,PRKCQ
Neuroprotective Role of THOP1 in Alzheimer's Disease	0.642	1.414	-0.943	0	-2.357	0.471	CTRL,DPP4,ECE1,FAP,FURIN,GZMA,GZMK,GZMM,HPN,HTRA3,IFNG,LONP1,MME,MMP9,PNOC,PRKACB,PRKAR2B,PRSS23,PRSS50,PRSS53,PRTN3,THOP1
Neurotransmitter clearance	0.634	#NUM!	#NUM!	#NUM!	#NUM!	#NUM!	ACHE,SLC22A1,SLC6A4
Neurotransmitter receptors and postsynaptic signal transmission	0	#NUM!	#NUM!	#NUM!	#NUM!	#NUM!	NBEA
Neurotransmitter release cycle	0	1.633	-1.633	-0.816	-0.816	1.633	LIN7A,LIN7B,SLC1A3,SLC1A7,SLC22A1,SYN2
Neurotransmitter uptake and metabolism In glial cells	1.77	#NUM!	#NUM!	#NUM!	#NUM!	#NUM!	GLUL,SLC1A3,SLC38A1
Neurotrophin/TRK Signaling	1.18	-0.229	-0.229	1.606	-0.688	0.229	CREB3L3,CREB3L4,CREB5,GRB2,HRAS,IRS1,JUN,MAP2K6,MAP3K5,MRAS,PIK3C2B,PIK3C3,PIK3CB,PLCG1,RALB,RRAS2,SOS2,SPRY1,SPRY2
Neurovascular Coupling Signaling Pathway	1.42	2.654	0.885	-0.295	1.18	1.18	ABHD3,CACNA1A,CACNA1E,CACNA1I,CACNA2D2,CACNA2D3,CACNB1,CACNB2,CACNG6,CHRM3,CTH,DAGLA,ENTPD1,GABRR2,GNAQ,GRIN1,GRIN3A,GRIN3B,GRINA,ITPR3,KCNJ15,KCNJ2,KCNMB1,KCNN3,KCNN4,LRRC26,MPRIP,NPR3,P2RX1,PLA2G12A,PLA2G2D,PLA2G4A,PLB1,PLCB4,PNPLA8,PPP1CB,PPP1R12A,PRKACB,PRKAR2B,PRKG1,PTGS1,PTGS2,ROCK1,RYR1,RYR2,SLC1A3,TRPV4
Neutrophil degranulation	22.7	10.692	1.462	-0.385	2.231	0.231	A1BG,ABCA13,ACTR10,ACTR1B,ACTR2,ALOX5,ANO6,AOC1,APAF1,APRT,ARG1,ARPC5,ARSB,ASAH1,ATG7,ATP11B,ATP6V0A1,ATP6V1D,ATP8B4,B2M,BPI,BRI3,BST1,C3AR1,CAB39,CAMP,CD14,CD177,CD300A,CD36,CD44,CD53,CD59,CD63,CDA,CHI3L1,CHIT1,CKAP4,CLEC12A,CLEC4D,CLEC5A,CMTM6,CREG1,CRISPLD2,CTSA,CTSB,CTSD,CTSS,CTSZ,CXCR1,CXCR2,CYBB,CYFIP1,DEGS1,DERA,DNAJC3,DOK3,DPP7,ELANE,ERP44,FCER1G,FCGR2A,FCN1,FGL2,FPR1,FPR2,FTH1,GCA,GGH,GM2A,GNS,GPI,GPR84,GRN,GSDMD,GYG1,HEBP2,HEXB,HK3,HMOX2,HP,HPSE,IDH1,IGF2R,IQGAP1,ITGAM,KCMF1,KPNB1,KRT1,LAMP2,LAMTOR3,LCN2,LRG1,LTA4H,LTF,MAPK14,MGAM,MGST1,MIF,MME,MMP25,MMP8,MMP9,MOSPD2,MPO,MVP,NCSTN,NFAM1,NPC2,OLFM4,OLR1,OSCAR,OSTF1,P2RX1,PADI2,PFKL,PGLYRP1,PGRMC1,PLAC8,PLAU,PLAUR,PLEKHO2,PRCP,PRKCD,PRTN3,PSEN1,PSMA2,PTGES2,PTPRJ,PTX3,PYGL,QPCT,RAB10,RAB14,RAB18,RAB24,RAB27A,RAB31,RAB44,RAB7A,RHOF,ROCK1,S100A8,S100A9,SDCBP,SELL,SERPINB1,SERPINB10,SIGLEC9,SIRPA,SLC11A1,SLC2A3,SLC2A5,SLPI,SNAP23,SPTAN1,STOM,SYNGR1,TBC1D10C,TICAM2,TIMP2,TLR2,TMC6,TMEM30A,TNFAIP6,TRPM2,TYROBP,VAPA,VNN1
Neutrophil Extracellular Trap Signaling Pathway	3.62	3.162	1.897	0.632	-2.108	0.422	ABHD3,AKT3,ARG2,BLK,BPI,C1QA,C1QB,C1QC,C5,CAMP,CASP1,CASP4,CASP7,CCL5,CCR1,CCR5,CD14,CD209,CLEC7A,COL10A1,COL13A1,COL1A1,COL4A3,COL5A1,COL5A3,COL6A2,COL9A2,CXCR2,CYBB,DOCK1,ELANE,FPR1,FYN,GP1BA,GSDMD,HCK,HIF1A,IFNAR1,IFNG,IL10,IL1B,IRS1,ITGAM,ITPR3,KCNN3,LCK,LTF,LYN,MAP2K6,MAPK10,MAPK14,MCL1,MLKL,MMP9,MPO,NCF1,NCF2,NDUFB3,NDUFV1,ORAI1,ORAI3,PADI4,PF4,PIK3C2B,PIK3C3,PIK3CB,PLA2G12A,PLA2G2D,PLA2G4A,PLB1,PLCB4,PLCD1,PLCG1,PLCH2,PNPLA8,PPP3CC,PRKCD,PRKCH,PRKCI,PRKCQ,PRTN3,SELP,SERPINB1,SIGLEC9,SLC25A4,TIMM10,TLR2,TLR4,TLR7,TLR8,TOMM40
NF-κB Activation by Viruses	1.92	-0.894	0.894	1.342	-0.894	0.894	AKT3,CCR5,CHUK,CR2,CXCR5,EIF2AK2,HRAS,IRS1,ITGB3,LCK,MRAS,NFKBIA,PIK3C2B,PIK3C3,PIK3CB,PRKCD,PRKCH,PRKCI,PRKCQ,RALB,RELB,RRAS2
NF-κB Signaling	1.01	0.412	2.61	1.786	-0.687	0.137	AKT3,AZI2,BCL10,BMP2,CARD11,CD247,CD3D,CD3E,CD3G,CD40,CD40LG,CHUK,EGF,EIF2AK2,FCER1G,FLT4,HRAS,IGF2R,IL18,IL1B,IL1R2,IL1RN,IRAK3,IRAK4,IRS1,LCK,LTBR,MAP2K6,MRAS,MYD88,NFKBIA,PDGFRA,PELI1,PIK3C2B,PIK3C3,PIK3CB,PRKACB,PRKCQ,RALB,RELB,RRAS2,SIGIRR,TANK,TBK1,TDP2,TGFA,TGFBR1,TGFBR3,TLR1,TLR2,TLR4,TLR5,TLR6,TLR7,TLR8,TNFRSF1A,TNFSF13B,TRAF5,ZAP70
NFE2L2 regulates pentose phosphate pathway genes	0.854	#NUM!	#NUM!	#NUM!	#NUM!	#NUM!	MAFG,NFE2L2,PGD
NFE2L2 regulating anti-oxidant/detoxification enzymes	0.439	1	-2	0	1	-1	BACH1,GCLM,NFE2L2,SLC7A11
NFE2L2 regulating TCA cycle genes	1.12	#NUM!	#NUM!	#NUM!	#NUM!	#NUM!	IDH1,NFE2L2
NFKBIE Signaling Pathway	0	-0.218	0.218	2.4	-0.218	-0.218	ANKRD44,CD247,CD3D,CD3E,CD3G,CD40,CD40LG,CD70,CHUK,DYSF,FASLG,FCER1G,NFKBIA,RELB,TNFRSF13C,TNFRSF1A,TNFSF10,TNFSF13,TNFSF13B,TNFSF15,TNFSF4
NGF processing	0.868	#NUM!	#NUM!	#NUM!	#NUM!	#NUM!	FURIN,PCSK6
NGF Signaling	1.49	0.784	0	1.961	0	0	AKT3,CHUK,CREB3L3,CREB3L4,CREB5,CRK,GRB2,HRAS,IRS1,MAP3K13,MAP3K5,MAP3K6,MAP3K9,MAPK10,MRAS,PIK3C2B,PIK3C3,PIK3CB,PLCG1,PRKCD,RALB,RELB,ROCK1,RPS6KC1,RRAS2,SMPD3,SMPD4,SOS2,TRAF4
NGF-stimulated transcription	0.691	0.707	-1.414	-1.414	1.414	-1.414	EGR2,FOSB,FOSL1,ID3,JUNB,NAB1,NAB2,SGK1,TRIB1
Nicotinate metabolism	1.16	1.633	-0.816	-0.816	-0.816	1.633	BST1,CD38,NADK,NMNAT1,NT5E,PTGS2
Nicotine Degradation II	0	#NUM!	#NUM!	#NUM!	#NUM!	#NUM!	CYP1B1,CYP2S1
Nicotine Degradation III	0	#NUM!	#NUM!	#NUM!	#NUM!	#NUM!	CYP1B1,CYP2S1
NIK-->noncanonical NF-kB signaling	0.537	2.887	-0.577	2.309	-1.155	1.732	CHUK,PSMA2,PSMA4,PSMA6,PSMB10,PSMB3,PSMB8,PSMB9,PSME1,PSME2,RELB,UBA3
Nitric Oxide Signaling in the Cardiovascular System	1.36	-0.894	-1.342	0.894	-0.894	-0.447	AKT3,ARG2,CACNA1A,CACNA1E,CACNA2D2,CACNA2D3,CACNB1,CACNB2,CACNG6,FLT4,IRS1,ITPR3,PDE2A,PDE5A,PDGFC,PIK3C2B,PIK3C3,PIK3CB,PRKACB,PRKAR2B,PRKCD,PRKCH,PRKCI,PRKCQ,PRKG1,RYR2,VEGFB
NLR signaling pathways	1.37	0.775	1.291	2.84	-0.775	1.807	AIM2,BCL2L1,CASP1,CASP4,CHUK,CYLD,IRAK2,MAP2K6,MAPK14,MEFV,NLRC4,NOD2,P2RX7,RIPK2,TXN
nNOS Signaling in Neurons	0.615	-0.447	2.236	-0.447	-0.447	-0.447	CAPN5,GRIN1,GRIN3A,GRIN3B,GRINA,PPP3CC,PRKCD,PRKCH,PRKCI,PRKCQ
nNOS Signaling in Skeletal Muscle Cells	1.17	#NUM!	#NUM!	#NUM!	#NUM!	#NUM!	CACNA1A,CACNA1E,CACNA1I,CACNA2D2,CACNA2D3,CACNB1,CACNB2,CACNG6,ITPR3,RYR1,RYR2,SNTA1
NOD1/2 Signaling Pathway	1.33	2.137	1.808	2.795	-0.822	0.164	CASP1,CD40LG,CD70,CHUK,CLCF1,FASLG,IFNAR1,IFNAR2,IFNG,IL15,IL18,IL1B,IRF7,JUN,MAP2K6,MAPK10,MAPK14,MYD88,NFKBIA,NOD2,OSM,RBCK1,RIGI,RIPK2,TBK1,TGFB3,TLR1,TLR2,TLR4,TLR5,TLR6,TLR7,TLR8,TNFSF10,TNFSF13,TNFSF13B,TNFSF15,TNFSF4
Non-Small Cell Lung Cancer Signaling	1.36	0	0	0.943	-0.471	0	AKT3,E2F1,E2F5,EGF,ERBB2,GRB2,HDAC4,HRAS,IRS1,ITPR3,MRAS,PIK3C2B,PIK3C3,PIK3CB,PLCG1,RALB,RASSF1,RB1,RRAS2,SOS2,SUV39H1,TFDP1,TGFA
Nonhomologous End-Joining (NHEJ)	0	-1.134	0.378	1.89	1.134	-0.378	BRCA1,HERC2,MDC1,NBN,TDP2,UIMC1,XRCC4
Nonsense-Mediated Decay (NMD)	1.76	0.186	-4.271	-4.271	5.385	4.642	RPL10,RPL10A,RPL12,RPL13A,RPL18,RPL18A,RPL19,RPL27,RPL28,RPL3,RPL35,RPL8,RPLP0,RPLP2,RPS10,RPS15,RPS16,RPS18,RPS19,RPS2,RPS21,RPS23,RPS26,RPS28,RPS29,RPS3,RPS5,RPS8,RPSA
Noradrenaline and Adrenaline Degradation	0.365	1.633	1.633	0.816	0.816	0.816	ALDH1A1,ALDH1A2,ALDH1B1,DHRS9,MAOB,SMOX
NoRC negatively regulates rRNA expression	0	-0.447	2.236	-1.342	0.447	-0.447	ARID4B,BAZ2A,SAP30,SAP30L,SUDS3
Notch Signaling	1.08	1.89	-0.378	0.378	0.378	-0.378	APH1B,DTX1,DTX3,DTX4,FURIN,JAG1,NCSTN,NUMB,PSEN1,PSENEN
NR1D1 (REV-ERBA) represses gene expression	0.868	#NUM!	#NUM!	#NUM!	#NUM!	#NUM!	ELOVL3,NR1D1
NR1H2 and NR1H3-mediated signaling	0	-1.134	-1.89	0.378	0.378	0.378	ABCA1,ARL4C,FASN,MOV10,MYLIP,NRIP1,TNRC6C
NRF2-mediated Oxidative Stress Response	0.717	0.962	0.192	0.962	-1.732	-0.962	ABCC2,ABCC4,ACTA2,BACH1,CBR1,CYP2S1,DNAJA1,DNAJB5,DNAJC1,DNAJC3,FKBP5,FOSL1,FTH1,GCLM,GSTM5,GSTO1,HRAS,IRS1,JUN,JUNB,MAF,MAFF,MAFG,MAP2K6,MAP3K5,MAPK14,MGST1,MRAS,NFE2L2,NQO2,PIK3C2B,PIK3C3,PIK3CB,PRKCD,PRKCH,PRKCI,PRKCQ,RALB,RRAS2,SCARB1,TXN,UBE2K
Nucleosome assembly	0	1	1	2	1	1	CENPK,CENPW,HJURP,MIS18A
Nucleotide catabolism	1.66	2.53	-1.265	-1.265	-1.897	0.632	DPYD,ENTPD1,NT5C2,NT5C3A,NT5E,NT5M,NUDT1,NUDT16,SAMHD1,TYMP
Nucleotide Excision Repair	0	-1.897	-2.53	0	-1.265	0	ERCC2,GPS1,GTF2H2,GTF2H4,LIG1,PARP1,POLD1,POLD2,POLK,PRPF19
Nucleotide Excision Repair Pathway	0	#NUM!	#NUM!	#NUM!	#NUM!	#NUM!	ERCC2,GTF2H2,GTF2H4
Nucleotide salvage	1.77	1.414	0.707	0	0.707	-1.414	ADA,ADK,APRT,CDA,GMPR,GMPR2,UCKL1,UPP1
NUR77 Signaling in T Lymphocytes	0	-1.213	-0.243	1.698	0.728	-1.698	APAF1,B2M,CABIN1,CD247,CD28,CD3D,CD3E,CD3G,CD80,FASLG,FCER1G,HLA-DOA,HLA-DOB,MR1,NR4A1,PPP3CC,PRKCD,PRKCH,PRKCI,PRKCQ,TNFSF10
O-linked glycosylation	0.962	1.633	-0.816	0.408	-1.225	0	ADAMTS1,ADAMTS10,ADAMTS2,ADAMTSL4,B3GNT2,B3GNT5,B3GNT7,B3GNT8,B4GALT5,C1GALT1,C1GALT1C1,GALNT12,GALNT14,GALNT3,GALNT9,GCNT4,MUC20,MUC5B,POMGNT2,SPON1,SPON2,ST3GAL4,ST6GAL1,THBS1
OAS antiviral response	2.02	2.236	2.236	-1.342	0.447	-0.447	OAS2,OAS3,OASL,RIGI,RNASEL
Oleate Biosynthesis II (Animals)	0.331	#NUM!	#NUM!	#NUM!	#NUM!	#NUM!	FADS1,FADS2
Olfactory Signaling Pathway	0	#NUM!	#NUM!	#NUM!	#NUM!	#NUM!	ADCY3,ANO2
Oncogene Induced Senescence	0.966	0.378	-1.89	0.378	0.378	-0.378	CDKN2B,E2F1,ETS1,ETS2,MDM2,MOV10,RB1,TFDP1,TNRC6C
Oncostatin M Signaling	2.94	1.291	2.324	1.291	-1.807	-0.258	CHI3L1,EPAS1,GRB2,HRAS,IL6ST,JAK2,JAK3,MRAS,OSM,PLAU,RALB,RRAS2,STAT1,STAT3,STAT5A,STAT5B
Opioid Signaling Pathway	2.92	-0.544	-0.544	0.272	-2.177	0.544	ADCY3,ADCY4,ADCY9,AKT3,BLK,CACNA1A,CACNA1E,CACNA1I,CACNA2D2,CACNA2D3,CACNB1,CACNB2,CACNG6,CAMK4,CREB3L3,CREB3L4,CREB5,FOSB,FYN,GNA13,GNA15,GNAI3,GNAO1,GNAQ,GNAZ,GNB1L,GNB4,GNG10,GNG11,GNG3,GNG7,GRIN1,GRIN3A,GRIN3B,GRINA,HCK,HRAS,ITPR3,LCK,LEF1,LYN,MAP2K6,MRAS,MYC,NFKBIA,OGFR,OPRD1,PNOC,POMC,PPP3CC,PRKACB,PRKAR2B,PRKCD,PRKCH,PRKCI,PRKCQ,RALB,RGS18,RGS6,RGS9,RRAS2,RYR1,RYR2,SIGMAR1,SOS2,TCF3
Opioid Signalling	1.94	-0.626	0.209	1.46	-0.626	0.626	ADCY3,ADCY4,ADCY9,CAMK4,CAMKK2,GNA15,GNAI3,GNAQ,GNB4,GNG10,GNG11,GNG3,GNG7,GNG8,ITPR3,NBEA,PDE4B,PLA2G4A,PLCB4,POMC,PPP3CC,PRKACB,PRKAR2B,PRKCD
Orexin Signaling Pathway	1.74	-0.14	-0.42	0.42	-0.98	0.7	ADCY3,ADCY4,ADCY9,AKT3,ATP6V0A1,ATP6V0E1,ATP6V0E2,ATP6V1B2,ATP6V1C1,ATP6V1D,ATP6V1E1,CACNA1A,CACNA1E,CACNA1I,CACNA2D2,CACNA2D3,CACNB1,CACNB2,CACNG6,DAGLA,GNAQ,GNB1L,GNB4,GNG10,GNG11,GNG3,GNG7,HIF1A,IL1B,IRS1,ITPR3,MAPK14,PIK3C2B,PIK3C3,PIK3CB,PLA2G12A,PLA2G2D,PLA2G4A,PLCB4,PLCD1,PLCG1,PLCH2,PRKACB,PRKAR2B,PRKCD,PRKCH,PRKCI,PRKCQ,RPTOR,SLC8A1,SLC8A3,TRPC6
Osteoarthritis Pathway	3.51	2.082	0.16	-0.801	0.801	-1.121	ALPL,ANXA5,BMP2,CASP1,CASP4,CASP7,CEBPB,CHUK,COL10A1,CREB3L3,CREB3L4,CREB5,CTNNA1,CXCR2,EPAS1,FGF2,FZD2,FZD3,FZD5,GLI1,GLIS1,HDAC4,HIF1A,IL18RAP,IL1B,IL1R2,IL1RL1,ITGA1,ITGA11,ITGA2B,ITGA7,ITGAM,ITGB3,ITGB5,ITGB7,ITGB8,JAG1,LEF1,MMP9,MTF1,MYBBP1A,NAMPT,P2RX7,PDGFC,PTCH1,PTGS2,RELB,S100A8,S100A9,S1PR3,SMAD3,SMAD7,SPHK1,TCF3,TGFBR1,TLR2,TLR4,TNFRSF1A,VEGFB
Other interleukin signaling	0.678	2.449	0	-1.633	0	-0.816	CSF3R,IFNLR1,IL10RB,PRTN3,SDC1,STX3
Ovarian Cancer Signaling	1.5	-1.5	0.5	0	0	0.5	AKT3,BRCA1,CD44,DVL1,E2F1,E2F5,EGF,FZD2,FZD3,FZD5,HDAC4,HRAS,IRS1,LEF1,MMP9,MRAS,PDGFC,PIK3C2B,PIK3C3,PIK3CB,PRKACB,PRKAR2B,PTEN,PTGS1,PTGS2,RALB,RB1,RRAS2,SUV39H1,TCF3,TFDP1,VEGFB,WNT10A,WNT10B,WNT3,WNT7A
OX40 Signaling Pathway	0	0	0.577	2.309	0.577	0	B2M,BCL2L1,CD247,CD3D,CD3E,CD3G,FCER1G,HLA-DOA,HLA-DOB,JUN,MAPK10,NFKBIA,RELB,TNFRSF4,TNFSF4,TRAF5
Oxidative Ethanol Degradation III	0.42	0.816	0	1.633	0.816	0.816	ACSL1,ACSS2,ACSS3,ALDH1A1,ALDH1A2,ALDH1B1,CYP2S1
Oxidative Phosphorylation	0	2	-2	0	0	0	COX11,NDUFB3,NDUFV1,VPS9D1
Oxidative Stress Induced Senescence	0	1.732	-0.577	1.732	-2.309	-1.155	CDKN2B,E2F1,JUN,MAP2K6,MAP3K5,MAPK10,MAPK14,MDM2,MOV10,PHC2,SCMH1,TFDP1,TNRC6C,TXN
Oxidized GTP and dGTP Detoxification	0.868	#NUM!	#NUM!	#NUM!	#NUM!	#NUM!	DXO,NUDT1
Oxytocin in Brain Signaling Pathway	2.65	0	-1.443	-0.577	-1.443	1.155	ABHD3,AKT3,CACNA1A,CACNA1E,CACNA1I,CACNA2D2,CACNA2D3,CACNB1,CACNB2,CACNG6,CAMKK2,CASP1,CREB3L3,CREB3L4,CREB5,GNAI3,GNAO1,GNAQ,GNB1L,GNB4,GNG10,GNG11,GNG3,GNG7,HRAS,IL1B,IRS1,ITPR3,MEF2A,MRAS,NLRP6,OXTR,PIK3C2B,PIK3C3,PIK3CB,PLA2G12A,PLA2G2D,PLA2G4A,PLB1,PNPLA8,PRKCD,PRKCH,PRKCI,PRKCQ,PTGS1,PTGS2,RALB,RRAS2,TLR4
Oxytocin in Spinal Neurons Signaling Pathway	0.305	0	-1.633	-0.816	0	0.816	CAMKK2,CTH,GNAI3,NPR3,OXTR,PRKG1
Oxytocin Signaling Pathway	2.79	1.116	-0.372	-0.124	-1.116	1.116	AKT3,CACNA1A,CACNA1E,CACNA2D2,CACNA2D3,CACNB1,CACNB2,CACNG6,CAMKK2,CCL5,CD36,CREB3L3,CREB3L4,CREB5,CTH,GNA13,GNAI3,GNAO1,GNAQ,GNB1L,GNB4,GNG10,GNG11,GNG3,GNG7,GRB2,HRAS,IRS1,ITPR3,LIPE,MAPK10,MAPK14,MPRIP,MRAS,MYL4,MYL9,MYLK,MYO10,NFE2L2,NPR3,OXTR,PIK3C2B,PIK3C3,PIK3CB,PLA2G12A,PLA2G2D,PLA2G4A,PLCB4,PPARA,PPP1CB,PPP1R12A,PPP3CC,PRKACB,PRKAR2B,PRKCD,PRKCH,PRKCI,PRKCQ,PRKG1,PTGFR,PTGS2,RALB,RELB,ROCK1,RRAS2,SOS2
P2Y Purigenic Receptor Signaling Pathway	3.83	-0.522	-1.219	1.219	-1.219	0.174	ADCY3,ADCY4,ADCY9,AKT3,CREB3L3,CREB3L4,CREB5,GNAI3,GNAQ,GNB1L,GNB4,GNG10,GNG11,GNG3,GNG7,HRAS,IRS1,ITGA2B,ITGB3,JUN,MRAS,MYC,P2RY12,P2RY6,PIK3C2B,PIK3C3,PIK3CB,PLCB4,PLCD1,PLCG1,PLCH2,PRKACB,PRKAR2B,PRKCD,PRKCH,PRKCI,PRKCQ,RALB,RELB,RRAS2
p38 MAPK Signaling	2.81	2.335	0.898	1.976	-0.898	-0.18	CDC25B,CREB3L3,CREB3L4,CREB5,DUSP1,FAS,FASLG,IL18,IL18RAP,IL1B,IL1R2,IL1RL1,IL1RN,IRAK2,IRAK3,IRAK4,MAP2K6,MAP3K5,MAP4K1,MAPK14,MAX,MEF2A,MKNK1,MYC,PLA2G12A,PLA2G2D,PLA2G4A,RPS6KC1,STAT1,TGFB3,TGFBR1,TIFA,TNFRSF1A
p53 Signaling	2.42	1.091	0.218	-0.655	-0.655	1.091	AKT3,APAF1,BCL2L1,BIRC5,BRCA1,CDKN1A,DRAM1,E2F1,FAS,GADD45A,GADD45B,GADD45G,HIF1A,IRS1,JUN,MAPK14,MDM2,PIK3C2B,PIK3C3,PIK3CB,PLAGL1,PML,PPP1R13B,PTEN,RB1,RRM2B,SCO2,THBS1
p70S6K Signaling	0	-0.365	0.365	0.365	-0.365	0.73	AKT3,CD19,CD79A,CD79B,F2RL1,F2RL3,GNAI3,GNAQ,GRB2,HRAS,IL4R,IRS1,LYN,MRAS,PIK3C2B,PIK3C3,PIK3CB,PLCB4,PLCD1,PLCG1,PLCH2,PPM1J,PPP2R2B,PRKCD,PRKCH,PRKCI,PRKCQ,RALB,RRAS2,SOS2
p75 NTR receptor-mediated signalling	1.7	3	-0.6	-0.2	-0.6	0.2	APH1B,ARHGEF19,ARHGEF37,ARHGEF39,ARHGEF5,ARHGEF9,FGD4,GNA13,KALRN,MAGED1,MYD88,NCSTN,NFKBIA,OBSCN,OMG,PLEKHG5,PRKCI,PSEN1,PSENEN,RASGRF2,RIPK2,RTN4,RTN4R,SOS2,TIAM2
PAK Signaling	2.38	0.626	-1.043	-0.209	-1.043	0.626	GRB2,HRAS,IRS1,ITGA1,ITGA11,ITGA2B,ITGA7,ITGAM,ITGB3,ITGB5,ITGB7,ITGB8,LIMK1,LIMK2,MAPK10,MRAS,MYL12A,MYL4,MYL9,MYLK,PAK1,PDGFB,PDGFC,PDGFD,PDGFRA,PIK3C2B,PIK3C3,PIK3CB,PTK2,RALB,RRAS2,SOS2
Palmitate Biosynthesis I (Animals)	0.37	#NUM!	#NUM!	#NUM!	#NUM!	#NUM!	FASN
Pancreatic Adenocarcinoma Signaling	3.05	2.353	0.392	0	-0.784	0.392	AKT3,BCL2L1,BIRC5,CDKN1A,CDKN2B,E2F1,E2F5,EGF,ERBB2,GPLD1,GRB2,HDAC4,IRS1,JAK2,JAK3,MAPK10,MDM2,MMP9,PDGFC,PIK3C2B,PIK3C3,PIK3CB,PLD4,PTGS2,RALGDS,RB1,RELB,SMAD3,STAT1,STAT3,SUV39H1,TFDP1,TGFA,TGFB3,TGFBR1,VEGFB
Pancreatic Secretion Signaling Pathway	2.51	1.313	-0.788	-1.313	-0.263	0.525	ADCY3,ADCY4,ADCY9,AKT3,AQP1,ARHGEF19,ARHGEF5,ARHGEF9,BST1,CA1,CA11,CA12,CA4,CA5B,CA6,CD38,CHRM3,EGF,GNA13,GNAQ,GNB1L,IRF2,IRS1,ITPR3,KCNN4,LIPE,LIPH,LIPN,MCU,NAPA,NSF,ORAI1,PIK3C2B,PIK3C3,PIK3CB,PLCB4,PLCD1,PLCG1,PLCH2,PPP1CB,PPP1R12A,PPP1R14B,PPP1R3D,PRKACB,PRKAR2B,PRKCD,PRKCH,PRKCI,PRKCQ,ROCK1,RPTOR,RYR1,RYR2,SLC4A4,SLC9A3,VAMP3,VIPR1,VIPR2
Parkinson's Signaling	0.28	#NUM!	#NUM!	#NUM!	#NUM!	#NUM!	MAPK14,SNCA,UCHL1
Passive transport by Aquaporins	0.55	#NUM!	#NUM!	#NUM!	#NUM!	#NUM!	AQP1,AQP3,AQP9
Pathogen Induced Cytokine Storm Signaling Pathway	10.5	4.885	1.437	1.628	-0.862	-0.287	AIM2,AP3B1,BHLHE40,C5,CASP1,CASP7,CCL28,CCL4,CCL5,CCR1,CCR3,CCR5,CCR6,CD40LG,CD70,CDH1,CKLF,CLCF1,CLEC7A,COL10A1,COL13A1,COL1A1,COL4A3,COL5A1,COL5A3,COL6A2,COL9A2,CXCL10,CXCL16,CXCL3,CXCR1,CXCR2,CXCR3,EOMES,FASLG,FTH1,GSDMD,HLA-DOA,HLA-DOB,IFIH1,IFNAR1,IFNAR2,IFNG,IFNGR1,IFNGR2,IL10,IL15,IL18,IL18R1,IL18RAP,IL1B,IL1R2,IL1RL1,IL1RN,IL23A,IL6R,IL6ST,IRF1,IRF7,IRF9,JAK2,JUN,MAPK10,MAPK14,MLKL,MYC,MYD88,NLRC3,NLRC4,NLRC5,NLRP6,NOD2,OSM,P2RX7,PDGFC,PF4,PRF1,RAB27A,RIGI,RYR1,RYR2,SLC2A3,SLC2A5,SLC2A8,SOCS3,STAT1,STAT3,STAT5A,STAT5B,STX11,TBK1,TBX21,TGFB3,TLR1,TLR2,TLR4,TLR5,TLR6,TLR7,TLR8,TNFRSF1A,TNFSF10,TNFSF13,TNFSF13B,TNFSF15,TNFSF4,VEGFB,XCL1,ZBP1
Pathogenesis of Multiple Sclerosis	2.91	#NUM!	#NUM!	#NUM!	#NUM!	#NUM!	CCL4,CCL5,CCR1,CCR5,CXCL10,CXCR3
Paxillin Signaling	1.93	1.147	-0.229	1.147	-1.606	1.606	ACTA2,CRK,DOCK1,GRB2,HRAS,IRS1,ITGA1,ITGA11,ITGA2B,ITGA7,ITGAM,ITGB3,ITGB5,ITGB7,ITGB8,MAPK10,MAPK14,MRAS,PAK1,PIK3C2B,PIK3C3,PIK3CB,PTK2,PTPN12,RALB,RRAS2,SOS2,TLN2
PCP (Planar Cell Polarity) Pathway	0.724	0.577	-1.155	-0.577	0.577	-0.577	CELSR1,DVL1,FZD2,FZD3,FZD5,JUN,JUNB,MAPK10,ROCK1,WNT10A,WNT10B,WNT3,WNT7A
PD-1, PD-L1 cancer immunotherapy pathway	4.72	2.611	-0.174	-0.87	-0.174	0.174	AKT3,B2M,BCL2L1,CBLB,CD247,CD274,CD28,CD80,HLA-DOA,HLA-DOB,IFNG,IFNGR1,IFNGR2,IL2RB,IRS1,JAK2,JAK3,LAT,LATS2,LCK,LCP2,MR1,PDCD1,PDCD1LG2,PIK3C2B,PIK3C3,PIK3CB,PLCG1,PRKCQ,PTEN,SMAD3,STAT5A,STAT5B,TGFB3,TNFRSF1A,ZAP70
PDGF Signaling	2.24	1.8	0.2	1.4	-0.6	-0.2	CRK,EIF2AK2,GRB2,HRAS,IRS1,JAK2,JAK3,JUN,MRAS,MYC,PDGFB,PDGFC,PDGFD,PDGFRA,PIK3C2B,PIK3C3,PIK3CB,PLCG1,RALB,RRAS2,SOS2,SPHK1,SPHK2,STAT1,STAT3
PEDF Signaling	1.09	-0.943	0.471	1.886	-1.886	0.471	AKT3,BCL2L1,CASP7,CFLAR,CHUK,FAS,FASLG,HRAS,IRS1,MAPK14,MRAS,NFKBIA,PIK3C2B,PIK3C3,PIK3CB,RALB,RELB,ROCK1,RRAS2,SERPINF1
Pentose Phosphate Pathway	0	#NUM!	#NUM!	#NUM!	#NUM!	#NUM!	PGD
Pentose phosphate pathway	0.569	#NUM!	#NUM!	#NUM!	#NUM!	#NUM!	PGD,SHPK
Pentose Phosphate Pathway (Oxidative Branch)	0.281	#NUM!	#NUM!	#NUM!	#NUM!	#NUM!	PGD
Peptide hormone biosynthesis	0.238	#NUM!	#NUM!	#NUM!	#NUM!	#NUM!	INHBB,POMC
Peroxisomal lipid metabolism	0	#NUM!	#NUM!	#NUM!	#NUM!	#NUM!	ACOX1,EHHADH
Peroxisomal protein import	0.424	0.577	-2.309	-2.309	-1.732	-0.577	ACOT2,ACOT4,ACOX1,DDO,EHHADH,EPHX2,IDH1,PEX10,PEX14,TYSND1,UBE2D1,UBE2D3
Pexophagy	0.55	#NUM!	#NUM!	#NUM!	#NUM!	#NUM!	EPAS1,MAP1LC3B,NBR1
PFKFB4 Signaling Pathway	0.944	0.577	0	0.577	-0.577	0	CREB3L3,CREB3L4,CREB5,FGF2,GPI,HK2,HK3,MAP2K6,PFKFB4,PRKACB,PRKAR2B,TGFB3
Phagosome Formation	6.71	2.916	1.025	0.709	-0.079	-0.236	ABHD3,ACKR3,ACTR2,ADRA2A,AKT3,AP1M2,APBB1IP,ARPC3,ARPC5,AVPR2,BCL10,C3AR1,CCR1,CCR2,CCR3,CCR5,CCR6,CCR7,CCR9,CCRL2,CD14,CD209,CD36,CELSR1,CELSR2,CELSR3,CHRM3,CLEC4D,CLEC4E,CLEC7A,CLIP1,CNR2,CR2,CXCR1,CXCR6,DOCK1,EDNRB,F2RL1,F2RL3,FCER1G,FCER2,FCGR1A,FCGR2A,FFAR2,FFAR3,FPR1,FPR2,FYN,FZD2,FZD3,FZD5,GAB2,GIPR,GPER1,GPLD1,GPR141,GPR15,GPR150,GPR153,GPR155,GPR160,GPR161,GPR174,GPR18,GPR183,GPR19,GPR25,GPR27,GPR34,GPR35,GPR65,GPR68,GPR84,GRB2,HCK,HRAS,HRH2,HRH4,IRS1,ITGA1,ITGA11,ITGA2B,ITGA7,ITGAM,ITGB3,ITGB5,ITGB7,ITGB8,ITPR3,KISS1R,LAT,LCK,LIMK1,LIMK2,LPAR5,LPAR6,LTB4R,LYN,MAP2K6,MARCO,MC1R,MRAS,MSR1,MYD88,MYL12A,MYL4,MYL9,MYLK,MYO10,NMUR1,OPRD1,OXTR,P2RY10,P2RY12,P2RY13,P2RY14,P2RY6,PAK1,PIK3C2B,PIK3C3,PIK3CB,PLA2G12A,PLA2G2D,PLA2G4A,PLB1,PLCG1,PLD4,PNPLA8,PRKCD,PRKCH,PRKCI,PRKCQ,PTGDR,PTGFR,PTK2,RALB,RAPGEF1,RAPGEF4,ROCK1,RRAS2,S1PR1,S1PR3,S1PR5,SOS2,SPHK1,SPHK2,SUCNR1,TAS1R3,TIMD4,TLN2,TLR1,TLR2,TLR4,TLR5,TLR6,TLR7,TLR8,TTN,VIPR1,VIPR2,WASF1,XCR1
Phagosome Maturation	1.35	#NUM!	#NUM!	#NUM!	#NUM!	#NUM!	ATP6V0A1,ATP6V0E1,ATP6V0E2,ATP6V1B2,ATP6V1C1,ATP6V1D,ATP6V1E1,B2M,CTSA,CTSB,CTSD,CTSS,CTSV,CTSW,CTSZ,CYBB,LAMP2,MPO,MR1,NAPA,NCF1,NCF2,NSF,PIK3C3,RAB5A,RAB7A,RILP,TAP1,TUBA8,TUBB1,TUBB4A,TUBB6,TUBG1,TUBG2,VAMP3
Phase I - Functionalization of compounds	0.272	2.183	-1.213	-0.728	0.728	1.213	ACSS2,ALDH1A1,ALDH1B1,AOC1,CBR3,CES1,CMBL,CYP1B1,CYP27A1,CYP2S1,CYP4F3,CYP7B1,MAOB,NQO2,POMC,PTGS1,SMOX
Phase II - Conjugation of compounds	0.258	0	-0.632	0	-0.632	1.897	ABHD14B,CNDP2,GGT7,N6AMT1,NAT1,PAPSS1,SLC26A1,SLC35B3,SULT1B1,UGP2
Phenylalanine and tyrosine metabolism	0	#NUM!	#NUM!	#NUM!	#NUM!	#NUM!	HPD
Phenylalanine Degradation IV (Mammalian, via Side Chain)	1.27	2.236	-0.447	-0.447	-1.342	0.447	GOT1,GOT2,HPD,MAOB,SMOX
Phosphatidylcholine Biosynthesis I	0.472	#NUM!	#NUM!	#NUM!	#NUM!	#NUM!	CHPT1,PCYT1B
Phosphatidylethanolamine Biosynthesis II	0	#NUM!	#NUM!	#NUM!	#NUM!	#NUM!	PCYT2
Phosphatidylglycerol Biosynthesis II (Non-plastidic)	1.35	1.414	1.414	-2.121	0	-0.707	CDS1,CDS2,GPD2,LPCAT2,LPCAT4,LPGAT1,MBOAT2,PGS1,TAMM41
Phospholipase C Signaling	0	0.135	1.214	-0.674	-0.944	0.405	ADCY3,ADCY4,ADCY9,ARHGEF19,ARHGEF5,ARHGEF9,BLNK,CAMK4,CD247,CD3D,CD3E,CD3G,CD79A,CD79B,CREB3L3,CREB3L4,CREB5,FCER1G,FCGR2A,FYN,GNA13,GNAQ,GNB1L,GNB4,GNG10,GNG11,GNG3,GNG7,GPLD1,GRB2,HDAC4,HRAS,ITGA1,ITGA11,ITGA2B,ITGA7,ITGAM,ITGB3,ITGB5,ITGB7,ITGB8,ITK,ITPR3,LAT,LCK,LCP2,LYN,MEF2A,MPRIP,MRAS,MYL12A,MYL4,MYL9,NFATC2,NFATC4,PEBP1,PLA2G12A,PLA2G2D,PLA2G4A,PLCB4,PLCD1,PLCG1,PLD4,PPP1CB,PPP1R12A,PPP3CC,PRKCD,PRKCH,PRKCI,PRKCQ,RALB,RALGDS,RELB,RHOBTB1,RHOF,RHOH,RHOQ,RHOT1,RRAS2,SOS2,TGM2,ZAP70
Phospholipases	0.353	1.732	-0.577	0.577	-0.577	1.155	ABHD3,GPLD1,PLA2G12A,PLA2G2D,PLA2G4A,PLB1,PLCB4,PLCD1,PLCG1,PLCH2,PLD4,PNPLA8
Phototransduction Pathway	0	#NUM!	#NUM!	#NUM!	#NUM!	#NUM!	CNGA1,PRKACB,PRKAR2B,RGS9
PI Metabolism	0.274	1.604	-0.535	0	2.138	-1.069	BMX,FIG4,GDE1,INPP5E,MTMR6,PIK3C2B,PIK3C3,PIK3CB,PNPLA7,PTEN,RAB14,RAB5A,SBF1,SBF2
PI3K Cascade	0.603	-1	-0.333	1	-1	-0.333	FGF2,FLT3,FLT3LG,GAB2,GRB2,IRS1,PIK3C3,PIK3CB,THEM4
PI3K Signaling in B Lymphocytes	0	0.343	0	1.029	-0.686	1.372	AKT3,ATF3,ATF5,ATF6,BCL10,BLK,BLNK,CD19,CD40,CD79A,CD79B,CD81,CHUK,CR2,DAPP1,FYN,HRAS,IL4R,IRS1,ITPR3,JUN,LYN,MRAS,NFATC2,NFATC4,NFKBIA,PIK3AP1,PIK3CB,PLCB4,PLCD1,PLCG1,PLCH2,PPP3CC,PRKCI,PTEN,RALB,RELB,RRAS2,TLR4
PI3K/AKT Signaling	4.13	1.091	1.528	0.655	1.528	0.218	AKT3,BCL2L1,CDKN1A,CHUK,CXCR1,CXCR2,GAB2,GDF15,GRB2,HRAS,IFNAR1,IFNLR1,IL10RB,IL13RA1,IL15RA,IL17RA,IL18R1,IL18RAP,IL1R2,IL1RL1,IL2RB,IL31RA,IL4R,IL5RA,IL6R,IL6ST,IL7R,IL9R,ITGA1,ITGA11,ITGA2B,ITGA7,ITGAM,ITGB3,ITGB5,ITGB7,ITGB8,JAK2,JAK3,LIMS1,MAP3K5,MCL1,MDM2,MRAS,NFKBIA,PIK3CB,PPM1J,PPP2R2B,PTEN,PTGS2,RALB,RELB,RRAS2,SOS2,THEM4
PIP3 activates AKT signaling	1.74	-0.522	-0.174	0.87	-0.174	0.522	AKT3,AREG,CD19,CD28,CD80,CDKN1A,CHUK,EGF,ERBB2,FGF2,FLT3,FLT3LG,FYN,GAB2,GRB2,HGF,IL1RL1,IRAK4,IRS1,LCK,MDM2,MKRN1,MYD88,NR4A1,PDGFB,PDGFRA,PIK3AP1,PIK3CB,PRR5,PTEN,RICTOR,TGFA,THEM4
PKCθ Signaling in T Lymphocytes	0.284	-1.622	0.973	1.947	0.973	-1.947	BCL10,CACNA1A,CACNA1E,CACNA1I,CACNA2D2,CACNA2D3,CACNB1,CACNB2,CACNG6,CARD11,CD247,CD28,CD3D,CD3E,CD3G,CD80,CHUK,FCER1G,FYN,GRB2,HLA-DOA,HLA-DOB,HRAS,IRS1,ITPR3,JUN,LAT,LCK,LCP2,MAP3K13,MAP3K5,MAP3K6,MAP3K9,MRAS,NFATC2,NFATC4,NFKBIA,PIK3C2B,PIK3C3,PIK3CB,PLCG1,PPP3CC,PRKCQ,RALB,RELB,RRAS2,SOS2,ZAP70
Plasma lipoprotein assembly, remodeling, and clearance	0.912	2.183	-0.728	-0.243	-1.698	-1.213	ABCA1,AMN,APOA1,APOBR,CREB3L3,CUBN,FURIN,LDLRAP1,LMF1,LSR,MYLIP,NPC2,PCSK6,PRKACB,SCARB1,SOAT2,ZDHHC8
Platelet Adhesion to exposed collagen	3.12	0.707	1.414	0	0.707	0	COL1A1,FCER1G,FYN,GP1BA,GP6,GP9,ITGA1,LYN
Platelet Aggregation (Plug Formation)	0.883	2	1	-2	1	-1	ADRA2A,COL1A1,GP1BA,GP9
Platelet homeostasis	1.32	1.528	1.091	-1.091	-0.218	1.091	GNB4,GNG10,GNG11,GNG3,GNG7,GNG8,ITPR3,KCNMB1,MAPK14,ORAI1,P2RX1,P2RX5,P2RX7,PDE2A,PDE5A,PDE9A,PLA2G4A,PRKG1,SLC8A1,SLC8A3,TRPC6
Polyamine Regulation in Colon Cancer	0.764	-1.387	-0.832	0.277	0.832	-0.832	AKT3,ALOX15,ARG1,GNB1L,JUN,MAP2K6,MTA1,MXD1,MYC,RPTOR,SAT1,SMOX,SRM
Post-translational protein phosphorylation	1.11	2.858	-2.858	-4.082	-0.816	0.816	APOA1,CDH2,CKAP4,DNAJC3,F5,FAM20A,FAM20C,FSTL1,FSTL3,GAS6,IGFBP3,IGFBP4,LTBP1,MEN1,MFGE8,MXRA8,NUCB1,PROC,PRSS23,RCN1,SDC2,SERPIND1,SHISA5,VCAN
Potassium Channels	0.644	0.894	1.342	-0.894	-0.447	1.342	GNB4,GNG10,GNG11,GNG3,GNG7,GNG8,HCN2,KCNA2,KCNA3,KCND1,KCNG1,KCNH7,KCNJ15,KCNJ2,KCNK13,KCNK7,KCNMB1,KCNN3,KCNN4,KCNQ5
POU5F1 (OCT4), SOX2, NANOG activate genes related to proliferation	0.418	#NUM!	#NUM!	#NUM!	#NUM!	#NUM!	FGF2,NR6A1,STAT3
POU5F1 (OCT4), SOX2, NANOG repress genes related to differentiation	0.634	#NUM!	#NUM!	#NUM!	#NUM!	#NUM!	EOMES,HHEX,TSC22D1
PPAR Signaling	1.95	-1.961	-1.177	-0.784	-0.784	0.784	CHUK,GRB2,HRAS,IL18,IL18RAP,IL1B,IL1R2,IL1RL1,IL1RN,JUN,MRAS,NFKBIA,NRIP1,PDGFB,PDGFC,PDGFD,PDGFRA,PPARA,PTGS2,RALB,RELB,RRAS2,SOS2,SRA1,STAT5A,STAT5B,TNFRSF1A
PPARα/RXRα Activation	2.97	-0.48	-3.042	-1.121	-1.441	-0.16	ABCA1,ACOX1,ACVR1B,ACVR2B,ADCY3,ADCY4,ADCY9,ADIPOR1,APOA1,BCL3,CD36,CHUK,FASN,GNA15,GNAQ,GOT2,GPD2,GRB2,HELZ2,HRAS,IL18RAP,IL1B,IL1R2,IL1RL1,IRS1,ITGB5,JAK2,JUN,MAP2K6,MAPK14,MRAS,NFKBIA,PLCB4,PLCD1,PLCG1,PLCH2,PPARA,PRKACB,PRKAR2B,RALB,RELB,RRAS2,SMAD3,SOS2,STAT5B,TGFB3,TGFBR1,TGFBR3
PRC2 methylates histones and DNA	0	#NUM!	#NUM!	#NUM!	#NUM!	#NUM!	PHF19
Pre-NOTCH Expression and Processing	0	1	0.333	1.667	-0.333	-1	E2F1,FURIN,JUN,KAT2A,MOV10,PRKCI,SEL1L,ST3GAL4,ST3GAL6,TFDP1,TNRC6C
Prednisone ADME	0	#NUM!	#NUM!	#NUM!	#NUM!	#NUM!	ABCB1
Pregnenolone Biosynthesis	0	#NUM!	#NUM!	#NUM!	#NUM!	#NUM!	CYP27A1,CYP7B1
Presynaptic depolarization and calcium channel opening	2.07	-1.633	-1.633	-0.816	-1.633	0	CACNA1A,CACNA1E,CACNA2D2,CACNA2D3,CACNB1,CACNB2
Primary Immunodeficiency Signaling	2.81	#NUM!	#NUM!	#NUM!	#NUM!	#NUM!	ADA,BLNK,CD19,CD3D,CD3E,CD40,CD40LG,CD79A,CD8A,IL7R,JAK3,LCK,TAP1,TAP2,TNFRSF13B,TNFRSF13C,UNG,ZAP70
Processing and activation of SUMO	0.238	#NUM!	#NUM!	#NUM!	#NUM!	#NUM!	SENP2,SENP5
Processing of Capped Intron-Containing Pre-mRNA	0	0.5	-0.5	-0.5	-1.5	-0.5	CACTIN,CDC40,CPSF1,HNRNPH2,LSM4,LSM7,NUP210,NXT1,PPIH,PRPF19,PRPF40A,SLU7,SNRPD2,THOC6,THOC7,ZMAT2
Processing of Capped Intronless Pre-mRNA	0	#NUM!	#NUM!	#NUM!	#NUM!	#NUM!	CPSF1
Processing of SMDT1	0.783	1	0	-2	2	1	MCU,MICU1,MICU3,SMDT1
Production of Nitric Oxide and Reactive Oxygen Species in Macrophages	3.37	1.443	0.866	1.732	-0.289	-1.155	AKT3,APOA1,ARG2,CHUK,CLU,CYBB,IFNG,IFNGR1,IFNGR2,IRF1,IRS1,JAK2,JAK3,JUN,MAP3K13,MAP3K5,MAP3K6,MAP3K9,MAPK10,MAPK14,MPO,NCF1,NCF2,NFKBIA,PIK3C2B,PIK3C3,PIK3CB,PLCG1,PPARA,PPM1J,PPP1CB,PPP1R12A,PPP1R14B,PPP1R3D,PPP2R2B,PRKCD,PRKCH,PRKCI,PRKCQ,RELB,RHOBTB1,RHOF,RHOH,RHOQ,RHOT1,S100A8,SIRPA,STAT1,TLR2,TLR4,TNFRSF1A
Prolactin receptor signaling	0.365	#NUM!	#NUM!	#NUM!	#NUM!	#NUM!	JAK2,STAT5A,STAT5B
Prolactin Signaling	3.67	-0.392	1.569	2.353	-1.569	-0.784	CEBPB,FYN,GRB2,HRAS,IRF1,IRS1,JAK2,JUN,KCNMB1,LRRC26,MRAS,MYC,NMI,PIK3C2B,PIK3C3,PIK3CB,PLCG1,PRKCD,PRKCH,PRKCI,PRKCQ,RALB,RRAS2,SOCS1,SOCS3,SOS2,STAT1,STAT3,STAT5A,STAT5B
Prostanoid Biosynthesis	2.58	2.236	-2.236	-2.236	0.447	-0.447	CYP2S1,HPGDS,PTGDS,PTGES2,PTGS1,PTGS2
Prostate Cancer Signaling	1.44	#NUM!	#NUM!	#NUM!	#NUM!	#NUM!	AKT3,CDKN1A,CHUK,CREB3L3,CREB3L4,CREB5,E2F1,E2F5,GRB2,HDAC4,HRAS,IRS1,LEF1,MDM2,MRAS,NFKBIA,PIK3C2B,PIK3C3,PIK3CB,PTEN,RALB,RB1,RELB,RRAS2,SOS2,SUV39H1,TFDP1
Protein Citrullination	0.868	#NUM!	#NUM!	#NUM!	#NUM!	#NUM!	PADI2,PADI4
Protein folding	1.96	1.961	0	-0.784	0.392	1.177	FBXL5,FBXO4,FBXO6,FKBP9,GBA1,GNA15,GNAQ,GNB4,GNG10,GNG11,GNG3,GNG7,GNG8,RGS6,RGS9,SPHK1,STAT3,TBCD,TBCE,TUBA8,TUBB1,TUBB4A,TUBB6,USP11,VBP1,WRAP53
Protein Kinase A Signaling	2.85	-0.707	-1.179	0.471	-0.471	-0.236	ADCY3,ADCY4,ADCY9,ANAPC13,CDC14B,CDC25A,CDC25B,CHUK,CNGA1,CREB3L3,CREB3L4,CREB5,DUSP1,DUSP2,DUSP3,DUSP8,EBI3,FLNB,GDE1,GNA13,GNAI3,GNAQ,GNB1L,GNB4,GNG10,GNG11,GNG3,GNG7,ITPR3,KDELR3,LEF1,LIPE,MYL12A,MYL4,MYL9,MYLK,NFATC2,NFATC4,NFKBIA,PDE2A,PDE3A,PDE4B,PDE5A,PDE7B,PDE9A,PLCB4,PLCD1,PLCG1,PLCH2,PPP1CB,PPP1R12A,PPP1R14B,PPP1R3D,PPP3CC,PRKACB,PRKAR2B,PRKCD,PRKCH,PRKCI,PRKCQ,PTCH1,PTEN,PTGS2,PTK2,PTPDC1,PTPN12,PTPN2,PTPN4,PTPRE,PTPRF,PTPRH,PTPRJ,PTPRK,PTPRN,PTPRS,PYGL,PYGM,RELB,ROCK1,RYR1,RYR2,SIRPA,SMAD3,SMPDL3A,TCF3,TDP2,TGFB3,TGFBR1,TTN,VASP
Protein methylation	0	#NUM!	#NUM!	#NUM!	#NUM!	#NUM!	KIN,RPS2
Protein Sorting Signaling Pathway	0.415	1.768	1.061	0	-0.354	0	ADCY3,ADCY4,ADCY9,AP1M2,AP3B1,AP3S1,ATP8A2,BLK,FYN,GBA1,GNAQ,GPLD1,HCK,IGF2R,KDELR3,LCK,LYN,PLD4,PRKACB,PRKAR2B,SEC24D,SNX10,SNX13,SNX16,SNX20,SNX22,SNX27,SNX3,SNX6,SORT1,TBC1D23,TMED7
Protein ubiquitination	0	0.447	-0.447	-0.447	0.447	2.236	UBE2B,UBE2D1,UBE2K,UBE2R2,UBE2W
Protein Ubiquitination Pathway	0.295	#NUM!	#NUM!	#NUM!	#NUM!	#NUM!	B2M,BRCA1,DNAJA1,DNAJB5,DNAJC1,DNAJC3,DNAJC30,HSPA12A,HSPB6,IFNG,MDM2,MR1,NEDD4L,PSMA2,PSMA4,PSMA6,PSMB10,PSMB3,PSMB8,PSMB9,PSME1,PSME2,TAP1,TAP2,THOP1,TRAP1,UBE2B,UBE2D1,UBE2D3,UBE2F,UBE2J1,UBE2K,UBE2L6,UBE2R2,UBE2W,UBR2,UCHL1,USP10,USP11,USP12,USP15,USP25,USP28,USP3,USP32,USP51
PRPP Biosynthesis I	0.281	#NUM!	#NUM!	#NUM!	#NUM!	#NUM!	PRPS2
PTEN Regulation	0.599	0.688	-1.147	0.688	-0.229	1.606	AKT3,ATN1,CHD3,JUN,LAMTOR3,MBD3,MKRN1,MOV10,MTA1,PHC2,PML,PSMA2,PSMA4,PSMA6,PSMB10,PSMB3,PSMB8,PSMB9,PSME1,PSME2,PTEN,RCOR1,RNF146,RPTOR,RRAGD,SCMH1,TNRC6C,VAPA
PTEN Signaling	0.736	0	-1.342	0	-0.894	-0.894	AKT3,BCL2L1,CDKN1A,CHUK,FASLG,FLT4,GRB2,HRAS,IGF2R,ITGA1,ITGA11,ITGA2B,ITGA7,ITGAM,ITGB3,ITGB5,ITGB7,ITGB8,MAGI2,MRAS,PDGFRA,PIK3CB,PTEN,PTK2,RALB,RELB,RRAS2,SOS2,TGFBR1,TGFBR3
Pulmonary Fibrosis Idiopathic Signaling Pathway	3.44	2.621	-1.709	-1.026	-0.798	-0.798	ACTA2,ACVR1B,ACVR2B,ADAMTS1,AJUBA,AKT3,AREG,AXL,BIRC5,CDH1,CDH2,COL10A1,COL13A1,COL1A1,COL4A3,COL5A1,COL5A3,COL6A2,COL9A2,EFNB2,FGF2,FGFRL1,FZD2,FZD3,FZD5,GLI1,GNA13,GRB2,HRAS,IL13RA1,IL17RA,IL1B,IL6ST,IRS1,JAG1,JAK2,JUN,LATS2,LEF1,MAP2K6,MAPK10,MAPK14,MMP14,MMP17,MMP19,MMP23B,MMP25,MMP8,MMP9,MRAS,PDGFB,PDGFC,PDGFD,PDGFRA,PIK3C2B,PIK3C3,PIK3CB,PLAU,PTEN,PTK2,RALB,RELB,ROCK1,RPS6KC1,RRAS2,SERPINE1,SMAD3,SOS2,STAT3,TCF3,TGFA,TGFB3,TGFBR1,TGFBR3,THBS1,WNT10A,WNT10B,WNT3,WNT7A
Pulmonary Healing Signaling Pathway	3.29	1.387	0.277	0	-1.387	-1.664	ACKR3,BLK,CDH1,EGF,ELANE,FYN,FZD2,FZD3,FZD5,GRB2,HCK,HIF1A,HRAS,JAG1,LCK,LEF1,LYN,MAPK10,MAPK14,MMP14,MMP17,MMP19,MMP23B,MMP25,MMP8,MMP9,MRAS,MYC,MYD88,NFKBIA,PDGFC,PRKCD,PRKCH,PRKCI,PRKCQ,RALB,RRAS2,SOS2,STAT3,STAT5A,STAT5B,TCF3,TGFB3,THBS1,TLR2,TLR4,TNFRSF1A,VEGFB,WNT10A,WNT10B,WNT3,WNT7A
Purine Nucleotides De Novo Biosynthesis II	0.238	#NUM!	#NUM!	#NUM!	#NUM!	#NUM!	ATIC,PFAS
Purine Nucleotides Degradation II (Aerobic)	1.52	1.633	-0.816	-1.633	-0.816	-0.816	ADA,ADAT3,LACC1,NT5C2,NT5C3A,NT5E,NT5M
Purine Ribonucleosides Degradation to Ribose-1-phosphate	1	#NUM!	#NUM!	#NUM!	#NUM!	#NUM!	ADA,ADAT3,LACC1
Putrescine Degradation III	1.16	1.633	1.633	0.816	0	1.633	ALDH1A1,ALDH1A2,ALDH1B1,MAOB,SAT1,SMOX
PXR/RXR Activation	0	-1.414	0.707	0	0	2.121	ABCB1,ABCC2,ABCC3,AKT3,ALDH1A1,PPARA,PRKACB,PRKAR2B
Pyridoxal 5'-phosphate Salvage Pathway	0.522	0.277	-0.277	0.832	-0.832	-1.941	DMPK,EIF2AK2,LIMK1,LIMK2,MAP2K6,MAP3K6,MAP3K9,NEK2,PAK1,PRKCD,PRKCH,PRKCQ,SGK1
Pyrimidine Deoxyribonucleotides De Novo Biosynthesis I	0.741	0	-0.816	-0.816	0	1.633	AK4,AK5,CMPK2,DTYMK,NME3,RRM2B
Pyrimidine Ribonucleotides De Novo Biosynthesis	0.603	1	-0.333	-0.333	-2.333	1.667	AK4,AK5,CAD,CMPK2,ENTPD1,NME3,NUDT16,SLC25A42,UMPS
Pyrimidine Ribonucleotides Interconversion	0.329	1.134	-0.378	-0.378	-1.89	2.646	AK4,AK5,CMPK2,ENTPD1,NME3,NUDT16,SLC25A42
Pyroptosis	3.76	3.606	0.832	1.387	-0.277	0.832	BAK1,CASP1,CASP4,CHMP2A,CHMP2B,CHMP3,CHMP4C,ELANE,GSDMD,IL18,IL1B,IRF1,IRF2
Pyroptosis Signaling Pathway	3.18	3.402	2.646	3.78	-1.89	0.756	AIM2,CASP1,CASP4,GBP2,GBP3,GBP4,GBP5,GSDMD,GZMA,IL18,IL1B,IRF2,MAPK14,MEFV,NAIP,NLRC4,NLRP6,P2RX7,PRKACB,PRKAR2B,TLR1,TLR2,TLR4,TLR5,TLR6,TLR7,TLR8,TNFRSF1A
RAB GEFs exchange GTP for GDP on RABs	2.24	1.8	0.6	0.6	2.6	1	AKT3,DENND1A,DENND2C,DENND3,DENND5A,DENND5B,RAB10,RAB12,RAB13,RAB14,RAB18,RAB27A,RAB27B,RAB31,RAB32,RAB39A,RAB3IL1,RAB5A,RAB6B,RAB7A,RAB8B,SBF1,SBF2,TRAPPC5,TRAPPC6A
RAB geranylgeranylation	3.26	2.985	0.426	0	2.985	0.426	RAB10,RAB12,RAB13,RAB14,RAB18,RAB20,RAB24,RAB25,RAB27A,RAB27B,RAB2A,RAB30,RAB31,RAB32,RAB33A,RAB33B,RAB39A,RAB44,RAB5A,RAB6B,RAB7A,RAB8B
RAC Signaling	2.58	1.225	-0.408	0.816	0.816	1.225	ACTR2,ARPC3,ARPC5,CD44,CYBB,CYFIP1,HRAS,IQGAP1,IRS1,ITGA1,ITGA11,ITGA2B,ITGA7,ITGAM,ITGB3,ITGB5,ITGB7,ITGB8,JUN,LIMK1,LIMK2,MRAS,NCF1,NCF2,NCKAP1,PAK1,PARD3,PARD6A,PIK3C2B,PIK3C3,PIK3CB,PRKCI,PTK2,RALB,RELB,RRAS2,WASF1
RAF-independent MAPK1/3 activation	0.741	0.816	0.816	-0.816	0.816	-0.816	DUSP1,DUSP2,DUSP8,IL6R,IL6ST,JAK2
RAF/MAP kinase cascade	2.12	0.911	0.651	0.911	-0.911	1.172	ANGPT1,APBB1IP,AREG,DLG3,DUSP1,DUSP2,DUSP8,EGF,ERBB2,FGF2,FLT3,FLT3LG,FYN,GRB2,GRIN1,HGF,HRAS,IL2RB,IL5RA,IQGAP1,IRS1,ITGA2B,ITGB3,JAK2,JAK3,LAMTOR3,LAT,MRAS,PDGFB,PDGFRA,PEBP1,PIK3CB,PPP1CB,PPP5C,PSMA2,PSMA4,PSMA6,PSMB10,PSMB3,PSMB8,PSMB9,PSME1,PSME2,PTK2,RALGDS,RASA3,RASA4,RASAL2,RASAL3,RASGRF2,SHOC2,SPRED3,SPTA1,SPTAN1,SPTB,SPTBN1,SPTBN5,SYNGAP1,TGFA
RAN Signaling	0	#NUM!	#NUM!	#NUM!	#NUM!	#NUM!	KPNA4,KPNB1
RANK Signaling in Osteoclasts	0.689	-1	0	2	-0.5	0	AKT3,CHUK,IRS1,JUN,MAP2K6,MAP3K13,MAP3K5,MAP3K6,MAP3K9,MAPK10,MAPK14,NFATC2,NFKBIA,PIK3C2B,PIK3C3,PIK3CB,PPP3CC,RELB,TRAF5
Rap1 signalling	0.923	-1.342	0.447	-1.342	0.447	-0.447	PRKACB,PRKG1,RAP1GAP,RAPGEF4,RASGRP2
Rapoport-Luebering Glycolytic Shunt	0.281	#NUM!	#NUM!	#NUM!	#NUM!	#NUM!	BPGM
RAR Activation	3.38	0.103	-0.923	-0.513	-1.129	0.103	ACVR1B,ACVR2B,ADCY3,ADCY4,ADCY9,AKT3,ALDH1A1,ALDH1A2,CD40LG,CD70,CDKN1A,CDKN2B,CLCF1,CNGA1,COL10A1,COL1A1,CREB3L3,CREB3L4,CREB5,DHRS3,DHRS9,DUSP1,EGF,ERCC2,FASLG,GDE1,GNA15,GNAQ,GTF2H2,GTF2H4,HIF1A,HOXB3,HOXC4,HSD17B6,IFNG,IGFBP3,IL15,IL18,IL1B,IRS1,JAK2,JUN,KLF2,LIPE,MAPK10,MAPK14,MEIS2,MMP8,MMP9,NRIP1,NRIP2,OSM,PARP1,PDE2A,PDE3A,PDE4B,PDE5A,PDE7B,PDE9A,PIK3C2B,PIK3C3,PIK3CB,PLAU,PML,PRKACB,PRKAR2B,PRKCD,PRMT1,PTEN,RAB11FIP3,RDH13,RELB,RHOBTB1,RHOF,RHOH,RHOQ,RHOT1,SMAD3,SMARCB1,SMARCD3,SMPDL3A,SOCS3,SORBS3,SRA1,STAT5A,STAT5B,TDP2,TGFB3,TGFBR1,TGFBR3,TGM2,TNFSF10,TNFSF13,TNFSF13B,TNFSF15,TNFSF4
RAS processing	0.459	0.447	0.447	-0.447	0.447	-0.447	ABHD17A,BCL2L1,HRAS,LYPLA1,PRKCQ
Receptor-type tyrosine-protein phosphatases	0	#NUM!	#NUM!	#NUM!	#NUM!	#NUM!	PTPRF,PTPRS,SLITRK4
Reelin Signaling in Neurons	2.53	0.707	1.061	-0.354	-0.354	0	ACTR2,AKT3,APBB1,ARHGEF19,ARHGEF37,ARHGEF39,ARHGEF5,ARHGEF9,ARPC3,ARPC5,BLK,CDH2,CNR2,CRK,FYN,GRIN1,GRIN3A,GRIN3B,GRINA,HCK,IRS1,LCK,LIMK1,LYN,MAP1B,MAP2K6,MAP3K9,MAP4K1,MAPK10,NDEL1,PDK3,PDK4,PIK3C2B,PIK3C3,PIK3CB,RAPGEF1,WASF1
Reelin signalling pathway	0.219	#NUM!	#NUM!	#NUM!	#NUM!	#NUM!	FYN
Regulation of Actin-based Motility by Rho	1.97	1.606	1.147	-1.606	-0.229	0.688	ACTA2,ACTR2,ARPC3,ARPC5,ITGA1,ITGA11,ITGA2B,ITGA7,ITGAM,ITGB3,ITGB5,ITGB7,ITGB8,LIMK1,MPRIP,MYL12A,MYL4,MYL9,MYLK,PAK1,PPP1CB,PPP1R12A,RHOBTB1,RHOF,RHOH,RHOQ,RHOT1,ROCK1,WASF1
Regulation of Apoptosis	0.416	3.162	-0.632	1.265	-1.897	1.265	OMA1,PSMA2,PSMA4,PSMA6,PSMB10,PSMB3,PSMB8,PSMB9,PSME1,PSME2
Regulation of beta-cell development	0	#NUM!	#NUM!	#NUM!	#NUM!	#NUM!	AKT3,KAT2A
Regulation of Cellular Mechanics by Calpain Protease	1.46	-0.632	1.265	0	0	2.53	CAPN5,CCNA1,CNGA1,EGF,EZR,GRB2,HRAS,ITGA1,ITGA11,ITGA2B,ITGA7,ITGAM,ITGB3,ITGB5,ITGB7,ITGB8,MRAS,PTK2,RALB,RB1,RRAS2,TLN2
Regulation of cholesterol biosynthesis by SREBP (SREBF)	0	#NUM!	#NUM!	#NUM!	#NUM!	#NUM!	KPNB1,SEC24D
Regulation of eIF4 and p70S6K Signaling	1.95	-0.832	0.832	0.832	-0.277	0.832	AKT3,EIF3C,EIF4E3,EIF4G3,GRB2,HRAS,IRS1,ITGA1,ITGA11,ITGA2B,ITGA7,ITGAM,ITGB3,ITGB5,ITGB7,ITGB8,MAPK14,MKNK1,MRAS,PIK3C2B,PIK3C3,PIK3CB,PPM1J,PPP2R2B,RALB,RPS10,RPS15,RPS16,RPS18,RPS19,RPS2,RPS21,RPS23,RPS26,RPS28,RPS29,RPS3,RPS5,RPS8,RPSA,RRAS2,SOS2
Regulation of IL-2 Expression in Activated and Anergic T Lymphocytes	0	-0.707	1.061	1.768	1.061	-1.414	BCL10,CARD11,CD247,CD28,CD3D,CD3E,CD3G,CD80,CHUK,FCER1G,FYN,GRB2,HRAS,JUN,LAT,LCK,MAPK10,MRAS,NFATC2,NFATC4,NFKBIA,PLCG1,PPP3CC,PRKCQ,RALB,RELB,RRAS2,SMAD3,SOS2,TGFB3,TGFBR1,ZAP70
Regulation of Insulin-like Growth Factor (IGF) transport and uptake by IGFBPs	0.73	3	-3	-4.2	-1	1	APOA1,CDH2,CKAP4,DNAJC3,F5,FAM20A,FAM20C,FSTL1,FSTL3,GAS6,IGF1,IGFBP3,IGFBP4,LTBP1,MEN1,MFGE8,MXRA8,NUCB1,PROC,PRSS23,RCN1,SDC2,SERPIND1,SHISA5,VCAN
Regulation of lipid metabolism by PPARalpha	0	1.886	-1.414	0.943	0	-0.471	ABCA1,ACOX1,ACSL1,APOA1,CD36,FADS1,FHL2,G0S2,HELZ2,MED13,MTF1,NR1D1,PPARA,PPARGC1B,RORA,SMARCD3,TIAM2,TNFRSF21
Regulation of mitotic cell cycle	0	3.051	-0.832	0.832	-0.832	1.387	CCNA1,NEK2,PSMA2,PSMA4,PSMA6,PSMB10,PSMB3,PSMB8,PSMB9,PSME1,PSME2,RB1,UBE2D1
Regulation of mRNA stability by proteins that bind AU-rich elements	0	0.816	-0.816	1.633	-0.816	0	DCP2,EXOSC5,MAPK14,PRKCD,TNFSF13,XRN1
Regulation of NFE2L2 gene expression	1.12	#NUM!	#NUM!	#NUM!	#NUM!	#NUM!	MYC,NFE2L2
Regulation of RUNX1 Expression and Activity	0	#NUM!	#NUM!	#NUM!	#NUM!	#NUM!	MOV10,PML,TNRC6C
Regulation of RUNX2 expression and activity	0	2.887	-0.577	1.155	-2.309	2.309	BMP2,PPARGC1B,PSMA2,PSMA4,PSMA6,PSMB10,PSMB3,PSMB8,PSMB9,PSME1,PSME2,STAT1
Regulation of the Epithelial Mesenchymal Transition by Growth Factors Pathway	3.21	1.18	0.295	1.769	-1.18	0	AKT3,CD40LG,CD70,CDH1,CDH2,CHUK,EGF,ERBB2,ETS1,FASLG,FGF13,FGF2,FGFRL1,GRB2,HGF,HRAS,IL6R,IRS1,JAK2,JAK3,JUN,LATS2,MAP2K6,MAPK10,MAPK14,MMP9,MRAS,PARD6A,PDGFB,PDGFC,PDGFD,PDGFRA,PIK3C2B,PIK3C3,PIK3CB,RALB,RELB,RRAS2,SMAD3,SOS2,STAT3,TCF3,TGFB3,TGFBR1,TNFRSF1A,TNFSF10,TNFSF13,TNFSF13B,TNFSF15,TNFSF4
Regulation of the Epithelial Mesenchymal Transition in Development Pathway	2.2	0	-0.447	-1.342	1.342	0	APH1B,AXIN2,BRCA1,CDH1,DVL1,FZD2,FZD3,FZD5,GLI1,GLIS1,HIF1A,JAG1,LEF1,NCSTN,PSEN1,PSENEN,PTCH1,PYGO2,RELB,TCF3,WNT10A,WNT10B,WNT3,WNT7A
Regulation of the Epithelial-Mesenchymal Transition Pathway	2.42	#NUM!	#NUM!	#NUM!	#NUM!	#NUM!	AKT3,APH1B,CDH1,CDH2,DVL1,EGF,ETS1,FGF13,FGF2,FGFRL1,FZD2,FZD3,FZD5,GRB2,HGF,HIF1A,HRAS,IRS1,JAG1,JAK2,JAK3,LEF1,MAP2K6,MMP9,MRAS,NCSTN,PARD6A,PDGFD,PIK3C2B,PIK3C3,PIK3CB,PSEN1,PSENEN,PYGO2,RALB,RELB,RRAS2,SMAD3,SOS2,STAT3,TCF3,TGFB3,TGFBR1,WNT10A,WNT10B,WNT3,WNT7A
Regulation of TLR by endogenous ligand	3.67	2.111	0.302	0.302	0.905	-0.302	CD14,CD36,GSDMD,LY96,S100A8,S100A9,SFTPD,TLR1,TLR2,TLR4,TLR6
Regulation of TP53 Activity through Acetylation	0	-2.236	-1.342	0.447	-0.447	-0.447	AKT3,CHD3,MAP2K6,MBD3,PML
Regulation of TP53 Activity through Association with Co-factors	0	#NUM!	#NUM!	#NUM!	#NUM!	#NUM!	AKT3,PPP1R13B
Regulation of TP53 Activity through Methylation	0	#NUM!	#NUM!	#NUM!	#NUM!	#NUM!	EHMT1,EHMT2,MDM2
Regulation of TP53 Activity through Phosphorylation	0	0.905	0.905	2.111	-0.302	-0.905	BRCA1,CCNA1,DYRK2,MAPK14,MDM2,NBN,RBBP8,RMI1,RMI2,TAF13,TPX2
Regulation of TP53 Expression and Degradation	0	0	0	0	1.633	0	AKT3,CCNA1,MDM2,PRR5,RICTOR,SGK1
Relaxin Signaling	2	-2.183	-0.243	1.698	0.728	0.728	ADCY3,ADCY4,ADCY9,AKT3,CTH,GDE1,GNA13,GNA15,GNAI3,GNAO1,GNAQ,GNAZ,GNB1L,GNB4,GNG10,GNG11,GNG3,GNG7,IRS1,JUN,MMP9,MRAS,NFKBIA,NPR3,PDE2A,PDE3A,PDE4B,PDE5A,PDE7B,PDE9A,PIK3C2B,PIK3C3,PIK3CB,PRKACB,PRKAR2B,RELB,SMPDL3A,TDP2
Remodeling of Epithelial Adherens Junctions	1.29	2.121	1.414	0.707	2.121	0	ACTA2,ACTR2,ARPC3,ARPC5,CDH1,CLIP1,CTNNA1,DNM3,HGF,IQGAP1,RAB5A,RAB7A,TUBA8,TUBB1,TUBB4A,TUBB6,TUBG1
Renal Cell Carcinoma Signaling	1.32	-0.243	0.728	2.668	-0.243	0.728	AKT3,CRK,ETS1,GRB2,HGF,HIF1A,HRAS,IRS1,JUN,MRAS,PAK1,PDGFB,PIK3C2B,PIK3C3,PIK3CB,RALB,RAPGEF1,RRAS2,SOS2,TGFA
Renin-Angiotensin Signaling	2.15	0.392	0.784	1.961	-0.784	0	ADCY3,ADCY4,ADCY9,CCL5,GNAQ,GRB2,HRAS,IRS1,ITPR3,JAK2,JUN,MAPK10,MAPK14,MRAS,PAK1,PIK3C2B,PIK3C3,PIK3CB,PLCG1,PRKACB,PRKAR2B,PRKCD,PRKCH,PRKCI,PRKCQ,PTK2,RALB,RELB,RRAS2,SOS2,STAT1,STAT3
Resolution of Abasic Sites (AP sites)	0.739	-1	-1.667	0.333	-1.667	0.333	LIG1,NEIL1,NEIL2,NTHL1,PARP1,POLB,POLD1,POLD2,UNG
Response of EIF2AK1 (HRI) to heme deficiency	1.02	2.236	-2.236	0.447	-0.447	1.342	ATF3,ATF5,CEBPB,EIF2AK1,GRB10
Response of EIF2AK4 (GCN2) to amino acid deficiency	3.26	0.539	-4.49	-4.131	4.849	4.849	ATF3,CEBPB,RPL10,RPL10A,RPL12,RPL13A,RPL18,RPL18A,RPL19,RPL27,RPL28,RPL3,RPL35,RPL8,RPLP0,RPLP2,RPS10,RPS15,RPS16,RPS18,RPS19,RPS2,RPS21,RPS23,RPS26,RPS28,RPS29,RPS3,RPS5,RPS8,RPSA
Response to elevated platelet cytosolic Ca2+	3.65	2.082	-0.801	-0.801	0.48	0.801	A1BG,ABCC4,ANXA5,APOA1,CD36,CD63,CLU,CTSW,EGF,F13A1,F5,F8,FAM3C,GAS6,HABP4,HGF,IGF1,ITGA2B,ITGB3,LAMP2,LGALS3BP,LHFPL2,LY6G6F,MMRN1,PDGFB,PF4,PLEK,PROS1,RAB27B,SELP,SERPINE1,SERPING1,SPARC,SYTL4,TEX264,TGFB3,THBS1,TTN,VEGFB
RET signaling	0.439	0.707	0.707	1.414	0	-0.707	DOK6,GAB2,GRB10,GRB2,PIK3CB,PLCG1,PRKACB,RAP1GAP
Retinoate Biosynthesis I	0.455	0.447	-0.447	0.447	1.342	0.447	AKR1B1,ALDH1A1,ALDH1A2,DHRS3,DHRS9,HSD17B6,RDH13
Retinoic acid Mediated Apoptosis Signaling	0.757	0.577	1.155	2.887	-1.155	0.577	APAF1,CFLAR,IFNAR1,IFNG,IRF1,PARP1,PARP10,PARP11,PARP12,PARP14,PARP9,TNFSF10
Retinoid metabolism and transport	0.49	2.333	-1.667	-1.667	-0.333	-0.333	APOA1,GPC1,GPC2,HSPG2,LRP10,PLB1,SDC1,SDC2,SDC3
Retinol Biosynthesis	0	1.342	-0.447	-0.447	-0.447	-0.447	CES1,DHRS3,DHRS9,LIPE,PLB1,RDH13
Reversible hydration of carbon dioxide	1.41	0.447	-0.447	0.447	0.447	-0.447	CA1,CA12,CA4,CA5B,CA6
RHO GTPase cycle	2.89	3.483	0.1	-1.095	-0.896	0.498	ARHGAP23,ARHGAP26,ARHGAP29,ARHGAP33,ARHGAP39,ARHGAP6,ARHGEF19,ARHGEF39,ARHGEF5,ARHGEF9,ARL13B,BAIAP2L2,BASP1,BLTP3B,CCP110,CDC42BPA,CEP97,CKAP4,CKB,CPD,CPNE8,CYBB,CYFIP1,DLC1,DLG5,DOCK1,DOCK4,DOCK9,EMC3,EPHA2,EPSTI1,ESYT1,FGD4,FLOT1,FLOT2,FMNL2,GNA13,GPS1,GRB2,HINT2,HMOX2,IQGAP1,JAG1,KALRN,LBR,LCK,LMNB1,LRRC1,MOSPD2,MYO6,NCF1,NCF2,NCKAP1,NOXA1,OBSCN,OPHN1,PAK1,PARD6A,PDE5A,PHIP,PICALM,PLEKHG1,PLEKHG3,PLEKHG5,PLXNA1,RAB7A,RAPGEF1,RASAL2,RASGRF2,RHOBTB1,RHOF,RHOH,RHOQ,RHPN1,ROCK1,RRAS2,RTKN,SCRIB,SEMA4F,SHKBP1,SHMT2,SLK,SNAP23,SOS2,SPTAN1,SPTBN1,SRGAP1,STAM2,STOM,TIAM2,TJP2,TMEM59,TOR1AIP1,TWF1,UACA,VAMP3,VRK2,WASF1,WDR6,WDR81,ZAP70
RHO GTPases activate CIT	0	#NUM!	#NUM!	#NUM!	#NUM!	#NUM!	MYL9,PPP1CB,PPP1R12A
RHO GTPases Activate Formins	0	1.414	0.471	0.943	-0.471	-1.414	BIRC5,BUB1,CENPE,CENPK,CLIP1,DVL1,EVL,FMNL2,MAD1L1,NDEL1,SCAI,SKA1,SPC25,SPDL1,TUBA8,TUBB1,TUBB4A,TUBB6
RHO GTPases activate IQGAPs	1.26	1.667	-0.333	-0.333	0.333	-2.333	CDH1,CLIP1,CTNNA1,IQGAP1,MEN1,TUBA8,TUBB1,TUBB4A,TUBB6
RHO GTPases activate KTN1	0.55	#NUM!	#NUM!	#NUM!	#NUM!	#NUM!	KIF5B,KLC2,KLC3
RHO GTPases Activate NADPH Oxidases	1.64	2.828	0	-0.707	-0.707	-0.707	CYBB,MAPK14,NCF1,NCF2,NOXA1,PRKCD,S100A8,S100A9
RHO GTPases activate PAKs	1.29	0.378	0.378	1.134	1.134	-1.134	CTTN,LIMK1,MYL9,MYLK,PAK1,PPP1CB,PPP1R12A
RHO GTPases activate PKNs	0	1	1	1	1	0	MYL9,PAK1,PPP1CB,PPP1R12A
RHO GTPases Activate Rhotekin and Rhophilins	0.734	#NUM!	#NUM!	#NUM!	#NUM!	#NUM!	LIN7B,RHPN1,RTKN
RHO GTPases Activate ROCKs	1.52	0.378	0.378	1.134	1.134	-0.378	LIMK1,LIMK2,MYL9,PAK1,PPP1CB,PPP1R12A,ROCK1
RHO GTPases Activate WASPs and WAVEs	0.591	1.414	0.707	0	1.414	1.414	ACTR2,ARPC3,ARPC5,CYFIP1,GRB2,NCKAP1,PTK2,WASF1
RHO GTPases regulate CFTR trafficking	0.37	#NUM!	#NUM!	#NUM!	#NUM!	#NUM!	RHOQ
RHOA Signaling	1.28	1.569	0.784	-1.961	0	0.392	ACTA2,ACTR2,ARHGAP6,ARPC3,ARPC5,DLC1,EZR,GNA13,IGF1,LIMK1,LIMK2,LPAR5,LPAR6,MPRIP,MYL12A,MYL4,MYL9,MYLK,PLEKHG5,PLXNA1,PPP1CB,PPP1R12A,PTK2,RHPN1,ROCK1,RTKN,TTN,WASF1
RHOBTB3 ATPase cycle	0	#NUM!	#NUM!	#NUM!	#NUM!	#NUM!	PLIN3
RHOGDI Signaling	2.53	-0.73	0	1.826	0.365	-1.095	ACTA2,ACTR2,ARHGAP6,ARHGEF19,ARHGEF5,ARHGEF9,ARPC3,ARPC5,CD44,CDH1,CDH2,CDH24,CDH6,DGKZ,DLC1,EZR,GNA13,GNA15,GNAI3,GNAO1,GNAQ,GNAZ,GNB1L,GNB4,GNG10,GNG11,GNG3,GNG7,ITGA1,ITGA11,ITGA2B,ITGA7,ITGAM,ITGB3,ITGB5,ITGB7,ITGB8,LIMK1,LIMK2,MRAS,MYL12A,MYL4,MYL9,MYO10,PAK1,PPP1R12A,RHOBTB1,RHOF,RHOH,RHOQ,RHOT1,ROCK1,WASF1
Ribonucleotide Reductase Signaling Pathway	1.54	0.333	0.333	1.667	-1.667	0.667	AKT3,BIRC5,CDC25A,CDH1,CDKN1A,CREB3L3,CREB3L4,CREB5,E2F1,E2F5,ERBB2,FBXL5,GNB1L,HGF,HIF1A,IRS1,JUN,MAPK10,MAPK14,MMP9,MYC,PARP1,PARP10,PARP11,PARP12,PARP14,PARP9,PIK3C2B,PIK3C3,PIK3CB,RB1,RPTOR,RRM2B,SMARCB1,SMARCD3,STAT3,THBS1
RIPK1-mediated regulated necrosis	1.1	1	2.333	-0.333	1	0.333	CFLAR,FAS,FASLG,FLOT1,FLOT2,MLKL,PELI1,SDCBP,TNFSF10
RNA Polymerase I Transcription	0.507	-3.162	-1.265	0.632	-1.897	-0.632	CHD3,EHMT2,ERCC2,GTF2H2,GTF2H4,KAT2A,MBD3,MTA1,POLR1A,POLR1E
RNA polymerase II transcribes snRNA genes	0	-0.447	1.342	0.447	-1.342	0.447	ELL2,ELL3,INTS6,NABP1,TAF13
RNA Polymerase II Transcription	0	-0.577	0	0.577	-1.155	1.155	CDC40,CDC73,CPSF1,ERCC2,GTF2H2,GTF2H4,NELFA,NELFB,SLU7,TAF13,THOC6,THOC7
RNA Polymerase III Transcription	0	#NUM!	#NUM!	#NUM!	#NUM!	#NUM!	NFIB
ROBO SLIT Signaling Pathway	1.66	-1.095	-1.826	-0.73	0.365	0.73	ACTR2,AKT3,APBB1,ARPC3,ARPC5,BLK,CDH1,CDH2,CDKN1A,FLT4,FYN,HCK,JUN,LCK,LYN,MMP14,MYL12A,MYL9,PAK1,PAX5,PDGFC,PLXNA1,PRKACB,PRKAR2B,ROBO1,ROBO3,SLIT1,SLIT3,SRGAP1,VEGFB
Role of BRCA1 in DNA Damage Response	0.729	-0.277	-1.387	0.277	0.277	0.832	BRCA1,CDKN1A,E2F1,E2F5,FANCA,FANCE,FANCL,GADD45A,IFNG,MDC1,NBN,RB1,RBBP8,SMARCB1,SMARCD3,STAT1,UIMC1
Role of CHK Proteins in Cell Cycle Checkpoint Control	0.276	1.134	-0.378	1.89	-1.134	0.378	BRCA1,CDC25A,CDKN1A,CLSPN,E2F1,E2F5,MDC1,NBN,PPM1J,PPP2R2B
Role of Chondrocytes in Rheumatoid Arthritis Signaling Pathway	2.93	4.218	0.973	0.649	0.649	-0.973	CAMKK2,CASP1,CEBPB,CEBPD,CFLAR,CHUK,GNB1L,IL17RA,IL18,IL18R1,IL18RAP,IL1B,IL1R2,IL1RL1,IL1RN,IL6R,IL6ST,IRAK4,JAK2,JUN,MAPK14,MLKL,MMP14,MMP17,MMP19,MMP23B,MMP25,MMP8,MMP9,PDGFC,PLAU,PPP3CC,PTGS2,RPTOR,STAT3,TLR2,TNFRSF1A,VEGFB
Role of Cytokines in Mediating Communication between Immune Cells	0.426	#NUM!	#NUM!	#NUM!	#NUM!	#NUM!	IFNG,IL10,IL15,IL18,IL1B,IL1RN,IL23A,IL24,IL27
Role of Hypercytokinemia/hyperchemokinemia in the Pathogenesis of Influenza	5.37	5.014	3.157	1.3	-0.186	-0.186	AREG,CASP1,CCL4,CCL5,CXCL10,CXCL3,EIF2AK2,IFIT2,IFNAR1,IFNAR2,IFNG,IFNLR1,IL10,IL18,IL1B,IL1RN,IRF7,IRF9,ISG15,MYD88,OAS2,OAS3,RIGI,RSAD2,S1PR1,STAT1,STAT2,TLR4,TLR7
Role of IL-17A in Arthritis	0.724	#NUM!	#NUM!	#NUM!	#NUM!	#NUM!	CCL5,CXCL3,IL17RA,IRS1,MAP2K6,MAPK10,MAPK14,NFKBIA,PIK3C2B,PIK3C3,PIK3CB,PTGS2,RELB
Role of IL-17A in Psoriasis	0.695	2	1	-1	1	-2	CXCL3,IL17RA,S100A8,S100A9
Role of IL-17F in Allergic Inflammatory Airway Diseases	0.426	2.236	-1.342	-0.447	0.447	0.447	CCL4,CREB3L3,CREB3L4,CREB5,CXCL10,IGF1,IL17RA,IL1B,RELB
Role of JAK family kinases in IL-6-type Cytokine Signaling	3.71	1.569	1.569	0	-1.569	-0.392	BCL2L1,BIRC5,CEBPD,CLCF1,IL10,IL27,IL6R,IL6ST,IRF1,JAK2,JUNB,MAPK10,MAPK14,MCL1,MYC,OSM,PDGFC,POMC,SOCS1,SOCS3,STAT1,STAT3,STAT5A,STAT5B,TGFB3,VEGFB
Role of JAK1 and JAK3 in γc Cytokine Signaling	4.52	#NUM!	#NUM!	#NUM!	#NUM!	#NUM!	BLNK,CRLF2,FES,GRB2,HRAS,IL15,IL15RA,IL2RB,IL4R,IL7R,IL9R,IRS1,JAK2,JAK3,MRAS,PIK3C2B,PIK3C3,PIK3CB,RALB,RRAS2,SOCS1,SOCS3,STAT1,STAT3,STAT5A,STAT5B
Role of JAK1, JAK2 and TYK2 in Interferon Signaling	3.5	1.134	1.89	0.378	-0.378	0.378	IFNAR1,IFNAR2,IFNG,IFNGR1,IFNGR2,JAK2,PTPN2,RELB,SOCS1,STAT1,STAT2,STAT3
Role of JAK2 in Hormone-like Cytokine Signaling	1.25	0	0.535	0	-1.069	0.535	BCL2L1,IGF1,IRS1,JAK2,LEPR,PDGFC,POMC,SIRPA,SOCS1,SOCS3,STAT1,STAT3,STAT5A,STAT5B,VEGFB
Role of Lipids/Lipid Rafts in the Pathogenesis of Influenza	0.28	#NUM!	#NUM!	#NUM!	#NUM!	#NUM!	IFNAR1,IFNG,RSAD2
Role of Macrophages, Fibroblasts and Endothelial Cells in Rheumatoid Arthritis	6.65	#NUM!	#NUM!	#NUM!	#NUM!	#NUM!	AKT3,C5,CCL5,CEBPB,CEBPD,CHUK,CREB3L3,CREB3L4,CREB5,DVL1,F2RL1,FCGR1A,FGF2,FZD2,FZD3,FZD5,GNAO1,GNAQ,HRAS,ICAM1,IL10,IL15,IL17RA,IL18,IL18R1,IL18RAP,IL1B,IL1R2,IL1RL1,IL1RN,IL6R,IL6ST,IRAK2,IRAK3,IRAK4,IRS1,JAK2,JUN,LEF1,LRP5,LTBR,MAP2K6,MAPK14,MIF,MRAS,MYC,MYD88,NFATC2,NFATC4,NFKBIA,OSM,PDGFB,PDGFC,PDGFD,PIK3C2B,PIK3C3,PIK3CB,PLCB4,PLCD1,PLCG1,PLCH2,PPP3CC,PRKCD,PRKCH,PRKCI,PRKCQ,RALB,ROCK1,RRAS2,SFRP5,SOCS1,SOCS3,STAT3,TCF3,TLR1,TLR2,TLR4,TLR5,TLR6,TLR7,TLR8,TNFRSF1A,TNFSF13B,TRAF1,TRAF4,TRAF5,VEGFB,WNT10A,WNT10B,WNT3,WNT7A
Role of MAPK Signaling in Inhibiting the Pathogenesis of Influenza	1.53	2.683	0.894	2.236	-0.447	0.447	ABHD3,CCL5,CXCL10,EIF2AK2,IFNG,IL1B,JUN,MAP2K6,MAP3K5,MAPK10,MAPK14,MYD88,NFKBIA,PLA2G12A,PLA2G2D,PLA2G4A,PLB1,PNPLA8,PTGS2,TLR4
Role of MAPK Signaling in Promoting the Pathogenesis of Influenza	0.928	2.449	0.816	0.408	-0.816	1.633	ABHD3,ATP6V0A1,ATP6V0E1,ATP6V0E2,ATP6V1B2,ATP6V1C1,ATP6V1D,ATP6V1E1,HRAS,JUN,MAP2K6,MAP3K5,MAPK10,MAPK14,MRAS,NFKBIA,PLA2G12A,PLA2G2D,PLA2G4A,PLB1,PNPLA8,PTGS2,RALB,RRAS2
Role of MAPK Signaling in the Pathogenesis of Influenza	1.05	#NUM!	#NUM!	#NUM!	#NUM!	#NUM!	ABHD3,AKT3,CCL5,CXCL10,HRAS,IFNG,MAP2K6,MAP3K5,MAPK10,MAPK14,MRAS,PLA2G12A,PLA2G2D,PLA2G4A,PLB1,PNPLA8,PTGS2,RALB,RRAS2
Role of NANOG in Mammalian Embryonic Stem Cell Pluripotency	1.09	0.258	1.291	1.807	-0.775	0.258	ACVR2B,AKT3,BMP2,BMP6,BMP8A,DVL1,FZD2,FZD3,FZD5,GRB2,HRAS,IL6ST,IRS1,JAK2,JAK3,MRAS,PIK3C2B,PIK3C3,PIK3CB,RALB,RRAS2,SOS2,STAT3,WNT10A,WNT10B,WNT3,WNT7A
Role of NFAT in Cardiac Hypertrophy	3.58	-0.98	-1.82	0.98	-2.1	0.7	ADCY3,ADCY4,ADCY9,AKT3,CABIN1,CACNA1A,CACNA1E,CACNA1I,CACNA2D2,CACNA2D3,CACNB1,CACNB2,CACNG6,CAMK4,GNAI3,GNAQ,GNB1L,GNB4,GNG10,GNG11,GNG3,GNG7,GRB2,HDAC4,HRAS,IGF1,IL6R,IL6ST,IRS1,ITPR3,MAP2K6,MAPK10,MAPK14,MEF2A,MRAS,NFATC4,PIK3C2B,PIK3C3,PIK3CB,PLCB4,PLCD1,PLCG1,PLCH2,PPP3CC,PRKACB,PRKAR2B,PRKCD,PRKCH,PRKCI,PRKCQ,RALB,RCAN3,RRAS2,SLC8A1,SLC8A3,SOS2,TGFB3,TGFBR1
Role of NFAT in Regulation of the Immune Response	0	-0.849	1.131	1.98	1.414	0.849	AKT3,BLNK,CABIN1,CD247,CD28,CD3D,CD3E,CD3G,CD79A,CD79B,CD80,CHUK,FCER1G,FCGR1A,FCGR2A,FYN,GNA13,GNA15,GNAI3,GNAO1,GNAQ,GNAZ,GNB1L,GNB4,GNG10,GNG11,GNG3,GNG7,GRB2,HLA-DOA,HLA-DOB,HRAS,IRS1,ITK,ITPR3,JUN,KPNA4,KPNB1,LAT,LCK,LCP2,LYN,MEF2A,MRAS,MS4A2,NFATC2,NFATC4,NFKBIA,ORAI1,PIK3C2B,PIK3C3,PIK3CB,PLCB4,PLCG1,PPP3CC,PRKCQ,RALB,RCAN3,RELB,RRAS2,SOS2,ZAP70
Role of OCT4 in Mammalian Embryonic Stem Cell Pluripotency	0.426	#NUM!	#NUM!	#NUM!	#NUM!	#NUM!	BRCA1,ETS2,MEF2A,NR6A1,PARP1,RB1,SH3GLB1,TDRD7,UTF1
Role of Osteoblasts in Rheumatoid Arthritis Signaling Pathway	4.71	3.302	1.016	1.524	-0.254	-1.27	ACVR2B,AKT3,ALPL,BMP2,CD40LG,CD70,CLCF1,COL1A1,CTSA,CTSB,CTSD,CTSS,CTSV,CTSW,CTSZ,DVL1,FASLG,FZD2,FZD3,FZD5,IFNG,IGF1,IGF2R,IL15,IL18,IL1B,IL6R,IL6ST,IRS1,JAK2,JAK3,LEF1,LRP5,MMP14,MMP17,MMP19,MMP23B,MMP25,MMP8,MMP9,OSM,PDGFC,PIK3C2B,PIK3C3,PIK3CB,PTGS2,SFRP5,STAT1,STAT2,STAT3,STAT5A,STAT5B,TCF3,TGFB3,TNFSF10,TNFSF13,TNFSF13B,TNFSF15,TNFSF4,VEGFB,WNT10A,WNT10B,WNT3,WNT7A
Role of Osteoblasts, Osteoclasts and Chondrocytes in Rheumatoid Arthritis	1.49	#NUM!	#NUM!	#NUM!	#NUM!	#NUM!	ACVR2B,AKT3,ALPL,BMP2,BMP6,BMP8A,CHUK,COL1A1,DVL1,FZD2,FZD3,FZD5,IFNG,IGF1,IL10,IL18,IL18R1,IL18RAP,IL1B,IL1R2,IL1RL1,IL1RN,IRS1,ITGB3,JUN,LEF1,LRP5,MAP2K6,MAP3K5,MAPK10,MAPK14,MMP14,MMP8,NAIP,NFATC2,NFATC4,NFKBIA,PIK3C2B,PIK3C3,PIK3CB,PPP3CC,SFRP5,TCF3,TNFRSF1A,TRAF5,WNT10A,WNT10B,WNT3,WNT7A
Role of Osteoclasts in Rheumatoid Arthritis Signaling Pathway	2.67	2.286	0.762	-0.254	1.016	-0.508	ADAM11,ADAM12,ADAM23,ADAM28,ADAM9,AKT3,BLNK,CAMK4,CDH1,CHUK,COL10A1,COL13A1,COL1A1,COL4A3,COL5A1,COL5A3,COL6A2,COL9A2,CREB3L3,CREB3L4,CREB5,CTNNA1,FCGR1A,FCGR2A,GRB2,HRAS,IFNG,IL10,IL18,IL18RAP,IL1B,IL1R2,IL1RL1,IRS1,ITGB3,JUN,LCP2,MAP2K6,MAP3K5,MAPK10,MAPK14,MMP14,MMP17,MMP19,MMP23B,MMP25,MMP8,MMP9,MRAS,NAIP,NFKBIA,OSCAR,PIK3C2B,PIK3C3,PIK3CB,PLCG1,PPP3CC,RALB,RHOBTB1,RHOF,RHOH,RHOQ,RHOT1,RRAS2,SFRP5,SOS2,TLR4,TNFRSF1A,TRAF5,TYROBP
Role of p14/p19ARF in Tumor Suppression	0.58	0.378	1.89	-1.89	0.378	1.134	E2F1,IRS1,MDM2,PIK3C2B,PIK3C3,PIK3CB,RB1
Role of Pattern Recognition Receptors in Recognition of Bacteria and Viruses	7.87	2.475	0.707	2.475	-1.061	0	C1QA,C1QB,C1QC,C3AR1,C5,CASP1,CCL5,CD40LG,CD70,CLCF1,CLEC6A,CLEC7A,EIF2AK2,FASLG,IFIH1,IFNG,IL10,IL15,IL18,IL1B,IRF7,IRS1,MAPK10,MYD88,NLRC4,NOD2,OAS2,OAS3,OSM,PIK3C2B,PIK3C3,PIK3CB,PRKCD,PRKCH,PRKCI,PRKCQ,PTX3,RELB,RIGI,RIPK2,RNASEL,TGFB3,TLR1,TLR2,TLR4,TLR5,TLR6,TLR7,TLR8,TNFSF10,TNFSF13,TNFSF13B,TNFSF15,TNFSF4
Role of PI3K/AKT Signaling in the Pathogenesis of Influenza	0.854	-0.302	1.508	1.508	-0.302	0.302	AKT3,CCL5,CCR5,CRK,GNAI3,IFNAR1,IFNG,IRS1,NFKBIA,PIK3C2B,PIK3C3,PIK3CB,PLAC8,RELB
Role of PKR in Interferon Induction and Antiviral Response	4.07	3.333	2.333	3	-2.667	0.667	APAF1,ATF3,CASP1,CHUK,DNAJC3,E2F1,EIF2AK2,FAS,FASLG,FCGR1A,IFIH1,IFNAR1,IFNAR2,IFNG,IFNGR1,IFNGR2,IL18,IL1B,IL24,IRF1,IRF9,JUN,MAP2K6,MAPK10,MAPK14,MARCO,MSR1,MYD88,NFKBIA,NLRP6,PDGFB,PDGFC,PDGFD,RELB,RIGI,STAT1,STAT2,STAT3,TLR4,TNFRSF1A
Role of RIG1-like Receptors in Antiviral Innate Immunity	0.691	1.89	1.134	1.134	1.134	1.134	CHUK,IFIH1,IRF7,NFKBIA,RELB,RIGI,TANK,TBK1,TRIM25
Role of Tissue Factor in Cancer	2.97	0.98	2.1	0.42	-0.98	0.98	ACVR1B,ACVR2B,AKT3,BCL2L1,BIRC5,BLK,CHUK,EGF,F2RL1,FLT4,FYN,GNA13,GNA15,GNAQ,HCK,HGF,HRAS,IL1B,IRS1,ITGB3,JAK2,JUN,LCK,LIMK1,LIMK2,LYN,MAP2K6,MAPK10,MAPK14,MMP9,MRAS,PDXP,PIK3C2B,PIK3C3,PIK3CB,PLAUR,PPM1J,PTEN,PTGS2,PTK2,RALB,RB1,RPS6KC1,RRAS2,STAT5A,STAT5B,TFPI,TGFA,TGFB3,TGFBR1,TGFBR3,TNFRSF1A
Role of WNT/GSK-3β Signaling in the Pathogenesis of Influenza	0.275	-0.707	-1.414	-1.414	0.707	-0.707	DVL1,FZD2,FZD3,FZD5,IFNAR1,IFNG,LEF1,TCF3,WNT10A,WNT10B,WNT3,WNT7A
RORA activates gene expression	0.439	1	-1	0	0	-1	HELZ2,PPARA,RORA,SMARCD3
rRNA modification in the mitochondrion	0	#NUM!	#NUM!	#NUM!	#NUM!	#NUM!	MRM1
rRNA processing	0	#NUM!	#NUM!	#NUM!	#NUM!	#NUM!	HSD17B10
RUNX1 and FOXP3 control the development of regulatory T lymphocytes (Tregs)	0.634	#NUM!	#NUM!	#NUM!	#NUM!	#NUM!	IFNG,NFATC2,TNFRSF18
RUNX1 regulates megakaryocyte differentiation and platelet function	0.603	0.577	2.309	-1.732	1.732	-3.464	GP1BA,ITGA2B,MOV10,MYL9,NFE2,PF4,PRKCQ,PRMT1,SETD1A,THBS1,TNRC6C,ZFPM1
S Phase	0.644	2.524	-1.606	1.147	-1.147	0.688	AKT3,CCNA1,CDC25A,CDC25B,CDKN1A,E2F1,E2F5,MAX,MYC,PSMA2,PSMA4,PSMA6,PSMB10,PSMB3,PSMB8,PSMB9,PSME1,PSME2,RB1,TFDP1
S-methyl-5'-thioadenosine Degradation II	0.509	#NUM!	#NUM!	#NUM!	#NUM!	#NUM!	LACC1
S-methyl-5-thio-α-D-ribose 1-phosphate Degradation	0.509	#NUM!	#NUM!	#NUM!	#NUM!	#NUM!	MRI1
S100 Family Signaling Pathway	5.16	1.625	-2.244	0.232	1.161	-1.47	ABCB1,ACKR3,ADRA2A,AKT3,AREG,AVPR2,BCL3,C3AR1,CACNA1A,CACNA1E,CACNA1I,CACNA2D2,CACNA2D3,CACNB1,CACNB2,CACNG6,CASP7,CCL4,CCR1,CCR2,CCR3,CCR5,CCR6,CCR7,CCR9,CCRL2,CD36,CDH1,CDKN1A,CELSR1,CELSR2,CELSR3,CHRM3,CHUK,CNR2,CREB3L3,CREB3L4,CREB5,CTSD,CXCR1,CXCR6,CYBB,DLC1,EDNRB,EGF,ERBB2,EZR,F2RL1,F2RL3,FCGR1A,FCGR2A,FFAR2,FFAR3,FGFRL1,FPR1,FPR2,FZD2,FZD3,FZD5,GIPR,GPER1,GPR141,GPR15,GPR150,GPR153,GPR155,GPR160,GPR161,GPR174,GPR18,GPR183,GPR19,GPR25,GPR27,GPR34,GPR35,GPR65,GPR68,GPR84,HIF1A,HRH2,HRH4,IL10RB,IL18,IL1B,IL23A,IQGAP1,IRAK2,IRAK3,IRAK4,IRS1,ITPR3,JUN,KISS1R,LEF1,LPAR5,LPAR6,LTB4R,MAP2K6,MAPK10,MAPK14,MC1R,MMP14,MMP17,MMP19,MMP23B,MMP25,MMP8,MMP9,MYD88,NCF1,NCF2,NMUR1,OPRD1,OXTR,P2RY10,P2RY12,P2RY13,P2RY14,P2RY6,PDGFC,PIK3C2B,PIK3C3,PIK3CB,PLA2G12A,PLA2G2D,PLA2G4A,PLCB4,PLCD1,PLCG1,PLCH2,PRKACB,PRKAR2B,PRKCD,PRKCH,PRKCI,PRKCQ,PTGDR,PTGFR,ROCK1,RTKN,RYR2,S100A5,S100A8,S100A9,S1PR1,S1PR3,S1PR5,SERPINF1,SMAD3,SMAD7,STAT3,SUCNR1,TAS1R3,TBK1,TCF3,TGFA,TGFB3,TLR4,VDR,VEGFB,VIPR1,VIPR2,WNT10A,WNT10B,WNT3,WNT7A,XCR1
Salvage Pathways of Pyrimidine Deoxyribonucleotides	1.3	#NUM!	#NUM!	#NUM!	#NUM!	#NUM!	APOBEC3B,CDA,TYMP,UPP1
Salvage Pathways of Pyrimidine Ribonucleotides	0.903	0.655	-0.655	1.528	-0.655	-1.091	AK4,AK5,APOBEC3B,CDA,CMPK2,DMPK,EIF2AK2,LIMK1,LIMK2,MAP2K6,MAP3K6,MAP3K9,NEK2,NME3,PAK1,PRKCD,PRKCH,PRKCQ,SGK1,UCKL1,UPP1
SAPK/JNK Signaling	0	-0.6	1	1.4	-1	0.2	CD247,CD3D,CD3E,CD3G,CRK,DUSP8,FCER1G,GADD45A,GNA13,GNB1L,GNB4,GNG10,GNG11,GNG3,GNG7,GRB2,HRAS,IRS1,JUN,LCK,MAP3K13,MAP3K5,MAP3K9,MAP4K1,MAPK10,MRAS,PIK3C2B,PIK3C3,PIK3CB,RALB,RRAS2,SH2D2A,SOS2
Selenoamino acid metabolism	4.41	0.845	-3.888	-4.564	3.888	4.226	CBS/LOC102724560,CTH,EEFSEC,HNMT,PAPSS1,RPL10,RPL10A,RPL12,RPL13A,RPL18,RPL18A,RPL19,RPL27,RPL28,RPL3,RPL35,RPL8,RPLP0,RPLP2,RPS10,RPS15,RPS16,RPS18,RPS19,RPS2,RPS21,RPS23,RPS26,RPS28,RPS29,RPS3,RPS5,RPS8,RPSA,SEPHS2
Selenocysteine Biosynthesis II (Archaea and Eukaryotes)	0.569	#NUM!	#NUM!	#NUM!	#NUM!	#NUM!	SARS2,SEPHS2
Semaphorin interactions	1.46	1.213	0.728	-0.243	-1.698	-0.243	CD72,ERBB2,FES,FYN,ITGA1,LIMK1,LIMK2,MYL9,NRP1,PAK1,PLXNA1,PLXNA3,PLXNC1,ROCK1,SEMA4A,SEMA7A,TYROBP
Semaphorin Neuronal Repulsive Signaling Pathway	2.61	1.768	-0.354	-0.354	-1.061	-0.354	AKT3,CD44,ERBB2,FES,FYN,IRS1,ITGA1,ITGA11,ITGA2B,ITGA7,ITGAM,ITGB3,ITGB5,ITGB7,ITGB8,LIMK1,LIMK2,MAP2K6,MPRIP,MYL12A,MYL4,MYL9,NRP1,PAK1,PDE4B,PIK3C2B,PIK3C3,PIK3CB,PLCG1,PLXNA1,PLXNA3,PPP1CB,PPP1R12A,PRKACB,PRKAR2B,PRKG1,ROCK1,SEMA6C,VCAN
Semaphorin Signaling in Neurons	1.42	#NUM!	#NUM!	#NUM!	#NUM!	#NUM!	FES,FYN,LIMK1,LIMK2,NRP1,PAK1,PLXNA1,PLXNA3,PTK2,RHOBTB1,RHOF,RHOH,RHOQ,RHOT1,ROCK1,SEMA7A
Senescence Pathway	1.54	-0.135	0.135	0.674	0.135	0.674	ACVR1B,ACVR2B,AKT3,ANAPC13,ATF3,BHLHE40,CACNA1A,CACNA1E,CACNA2D2,CACNA2D3,CACNB1,CACNB2,CACNG6,CAPN5,CDC25A,CDC25B,CDKN1A,CDKN2B,CEBPB,CHUK,E2F1,E2F5,ETS1,ETS2,GADD45A,GADD45B,GADD45G,HBP1,HRAS,IRS1,ITPR3,JUN,MAP2K6,MAPK14,MCU,MDM2,MRAS,NBN,NFATC2,NFATC4,PARP1,PDK3,PDK4,PHF19,PIK3C2B,PIK3C3,PIK3CB,PML,PPM1J,PPP2R2B,PPP3CC,PTEN,RALB,RB1,RRAS2,SERPINE1,SMAD3,SMAD7,TBK1,TGFB3,TGFBR1,TGFBR3,TLR2
Senescence-Associated Secretory Phenotype (SASP)	0	1	-1.667	0.333	-1	-0.333	CCNA1,CDKN1A,CDKN2B,CEBPB,EHMT1,EHMT2,JUN,STAT3,UBE2D1
Sensory perception of taste	0	0.447	-0.447	-0.447	0.447	-0.447	ITPR3,KCNJ2,SCN1B,TAS1R3,TRPM4
Sensory processing of sound by inner hair cells of the cochlea	1.4	-0.243	-0.243	-0.728	0.728	0.728	CACNA2D2,CACNB2,CAPZA1,CAPZA2,EZR,FSCN2,KCNMB1,LHFPL5,OTOF,SPTAN1,SPTBN1,SYP,TMC1,TMIE,TPRN,TWF1,XIRP2
Sensory processing of sound by outer hair cells of the cochlea	0.757	0	-1.155	-1.155	1.155	1.155	EZR,FSCN2,KCNMB1,LHFPL5,MPP1,SPTAN1,SPTBN1,TMC1,TMIE,TPRN,TWF1,XIRP2
Serine biosynthesis	0	#NUM!	#NUM!	#NUM!	#NUM!	#NUM!	SERINC1
Serotonin and Melatonin Biosynthesis	0.281	#NUM!	#NUM!	#NUM!	#NUM!	#NUM!	AANAT
Serotonin Degradation	0	1.89	1.134	0.378	0.378	1.134	ALDH1A1,ALDH1A2,ALDH1B1,DHRS9,MAOB,SMOX,SULT1B1
Serotonin Receptor Signaling	6.01	2.414	0.928	0.743	-1.114	1.486	AANAT,ABHD3,ADCY3,ADCY4,ADCY9,ADRA2A,AKT3,BLK,BST1,CACNA1A,CACNA1E,CACNA1I,CACNA2D2,CACNA2D3,CACNB1,CACNB2,CACNG6,CAV2,CCR7,CD38,CD44,CDH1,CREB3L3,CREB3L4,CREB5,F13A1,FFAR2,FFAR3,FYN,GCH1,GNA13,GNA15,GNAI3,GNAO1,GNAQ,GNB1L,GNB4,GNG10,GNG11,GNG3,GNG7,GPLD1,HCK,HIF1A,HRAS,IL1B,IL1RL1,IRS1,ITGA2B,ITGB3,JAK2,JUN,KALRN,KCNN3,KCNN4,LCK,LIPE,LYN,MAOB,MAP1LC3B,MAP2K6,MAP3K5,MAPK14,MMP9,MPRIP,MRAS,MYC,MYLK,NFKBIA,ORAI1,ORAI3,PAK1,PIK3C2B,PIK3C3,PIK3CB,PLA2G12A,PLA2G2D,PLA2G4A,PLAUR,PLB1,PLCB4,PLCD1,PLCG1,PLCH2,PLD4,PNPLA8,PPP1CB,PPP1R12A,PRKACB,PRKAR2B,PRKCD,PRKCH,PRKCI,PRKCQ,PTGS1,PTGS2,RAB27A,RALB,RB1,RHOBTB1,RHOF,RHOH,RHOQ,RHOT1,ROCK1,RRAS2,RYR1,RYR2,SLC6A4,SLC9A3,SLC9A5,SMOX,STAT3,TGFB3,TGM2,TRPC6,TTN
Sertoli Cell-Germ Cell Junction Signaling Pathway (Enhanced)	1.26	-0.289	2.309	0.577	1.155	0.289	ACTA2,ACTR2,AKT3,ARPC3,ARPC5,CD2AP,CDH1,CDH2,CTNNA1,FOSB,FOSL1,FOSL2,HRAS,ICAM1,IL18RAP,IL1R2,IL1RL1,IQGAP1,IRS1,JAM3,JUN,LAMA5,LAMC3,MAP2K6,MAP3K13,MAP3K5,MAP3K6,MAP3K9,MAPK10,MAPK14,MMP8,MMP9,MRAS,PIK3C2B,PIK3C3,PIK3CB,PPM1J,PPP2R2B,PRKACB,PRKAR2B,PRKG1,PTK2,RALB,RRAS2,SMAD3,TGFB3,TGFBR1,TNFRSF1A,UBE2J1
Sertoli Cell-Sertoli Cell Junction Signaling	1.45	1.54	-0.7	0.42	-0.7	0.42	ACTA2,AKT3,CDH1,CDH2,CDH24,CDH6,COL4A3,CREB3L3,CREB3L4,CREB5,CTNNA1,EPN2,GRB2,HRAS,ICAM1,IL18RAP,IL1R2,IL1RL1,IRS1,JAM3,JUN,LAMA5,LAMC3,MAP3K13,MAP3K5,MAP3K6,MAP3K9,MAPK10,MAPK14,MRAS,PAK1,PIK3C2B,PIK3C3,PIK3CB,PTK2,RAB8B,RALB,RRAS2,SPTA1,SPTAN1,SPTB,SPTBN1,TGFB3,TGFBR1,TJP2,TNFRSF1A,TUBA8,TUBB1,TUBB4A,TUBB6,TUBG1,YBX3
Signal amplification	2.74	1.387	2.496	-0.832	0.277	1.941	GNA13,GNA15,GNAI3,GNAQ,GNB4,GNG10,GNG11,GNG3,GNG7,GNG8,MAPK14,P2RY12,PLA2G4A
Signal regulatory protein family interactions	0.923	1.342	0.447	-0.447	-0.447	-0.447	GRB2,PTK2,SFTPD,SIRPA,TYROBP
Signaling by Activin	1.02	0.447	-1.342	-0.447	0.447	-1.342	ACVR1B,ACVR2B,FSTL3,INHBB,SMAD3
Signaling by ALK	1.54	1	1	1.667	0.333	-0.333	CD274,HIF1A,IRS1,JAK3,MDK,MYC,PIK3CB,PLCG1,STAT3
Signaling by BMP	0.569	-1.633	-0.816	-0.816	0	0.816	ACVR2B,BMP2,FSTL1,SKI,SMAD7,ZFYVE16
Signaling by CSF1 (M-CSF) in myeloid cells	0.851	2.121	2.828	2.828	-1.414	-1.414	FYN,GAB2,GRB2,HCK,LYN,PIK3CB,STAT1,STAT3
Signaling by CSF3 (G-CSF)	3.83	2.138	2.673	2.673	-1.069	-1.069	CSF3R,GAB2,GRB2,HCK,JAK2,LYN,SOCS1,SOCS3,STAT1,STAT3,STAT5A,STAT5B,UBE2D1,UBE2D3
Signaling by EGFR	1.16	1.941	0.277	-0.832	0.277	-1.941	ADAM12,AREG,EGF,GRB2,HRAS,LRIG1,PLCG1,PTPN12,PTPRK,SPRY1,SPRY2,STAM2,TGFA
Signaling by ERBB2	0.475	0	1.897	0.632	-0.632	0	AKT3,EGF,ERBB2,FYN,GRB2,HRAS,MATK,PLCG1,PRKCD,PTPN12
Signaling by ERBB4	0.276	1.265	0.632	-0.632	0	-0.632	APH1B,EGF,GRB2,HRAS,MXD4,NCSTN,PSEN1,PSENEN,SPARC,STAT5A
Signaling by Erythropoietin	1.76	0.333	3	2.333	-1	-1	GRB2,HRAS,JAK2,LYN,PIK3CB,PLCG1,RAPGEF1,STAT5A,STAT5B
Signaling by FGFR1	0	0.378	1.134	1.134	-0.378	-1.134	FGF2,FGFRL1,GRB2,HRAS,MKNK1,PLCG1,SPRY2
Signaling by FGFR2	0	0.378	1.134	1.134	-0.378	-0.378	FGF2,FGFBP3,GRB2,HRAS,MKNK1,PLCG1,SPRY2
Signaling by FGFR3	0.302	1.134	1.89	1.134	-1.134	-1.134	FGF2,GALNT3,GRB2,HRAS,MKNK1,PLCG1,SPRY2
Signaling by FGFR4	0	0.816	1.633	0.816	-0.816	-0.816	FGF2,GRB2,HRAS,MKNK1,PLCG1,SPRY2
Signaling by Hippo	0.967	-0.816	0.816	0.816	0	0.816	AMOT,LATS2,MOB1A,STK3,TJP2,WWC1
Signaling by Insulin receptor	1.65	3.051	0.832	-0.832	-0.832	0.832	ATP6V0A1,ATP6V0E1,ATP6V0E2,ATP6V1B2,ATP6V1C1,ATP6V1D,ATP6V1E1,GRB10,GRB2,HRAS,IRS1,PIK3CB,PTPRF
Signaling by Leptin	3.16	0.378	1.89	1.89	-1.89	-1.134	IRS1,JAK2,LEPR,SOCS3,STAT3,STAT5A,STAT5B
Signaling by MET	1.42	2.236	0	0.447	0.447	0	COL1A1,COL5A1,COL5A3,CRK,GRB2,HGF,HPN,HRAS,LAMA5,LAMC3,LRIG1,MUC20,PTK2,PTPN2,PTPRJ,RAPGEF1,STAM2,STAT3,TNS3,TNS4
Signaling by MST1	0.219	#NUM!	#NUM!	#NUM!	#NUM!	#NUM!	HPN
Signaling by NODAL	0.559	0.447	-0.447	0.447	-0.447	-0.447	ACVR1B,ACVR2B,FURIN,PCSK6,SMAD3
Signaling by NOTCH1	0.873	0.728	-1.698	-0.243	0.728	-1.698	APH1B,DTX1,DTX4,HDAC4,HIF1A,JAG1,KAT2A,MIB2,MYC,NBEA,NCSTN,NEURL1,NUMB,PSEN1,PSENEN,TLE1,TLE2
Signaling by NOTCH2	1.03	1.667	-0.333	-0.333	1	-0.333	APH1B,FCER2,JAG1,MDK,MIB2,NCSTN,NEURL1,PSEN1,PSENEN
Signaling by NOTCH3	1.53	1.604	-1.069	1.069	0.535	-1.069	APH1B,DLGAP5,EGF,JAG1,KAT2A,MIB2,NCSTN,NEURL1,PBX1,PSEN1,PSENEN,PTCRA,STAT1,WWC1
Signaling by NOTCH4	0.843	3.3	-0.943	1.414	-1.886	0.471	ACTA2,APH1B,FLT4,JAG1,KAT2A,NCSTN,PSEN1,PSENEN,PSMA2,PSMA4,PSMA6,PSMB10,PSMB3,PSMB8,PSMB9,PSME1,PSME2,SMAD3
Signaling by NTRK1 (TRKA)	0.402	2.324	1.807	1.807	-0.775	-0.258	CRK,DNM3,DUSP3,GRB2,HRAS,IRS1,MAPK14,MEF2A,PIK3CB,PLCG1,RALB,RALGDS,RAPGEF1,RIT1,STAT3
Signaling by NTRK2 (TRKB)	0	0	2	1	-1	-1	FYN,GRB2,HRAS,PLCG1
Signaling by NTRK3 (TRKC)	1.27	-0.816	0.816	0	-1.633	0	GRB2,HRAS,IRS1,NELFB,PLCG1,PTPRS
Signaling by PDGF	3.97	2.558	0.426	0.853	0	-1.279	COL4A3,COL5A1,COL5A3,COL6A2,COL9A2,CRK,FURIN,GRB2,HRAS,PDGFB,PDGFC,PDGFD,PDGFRA,PIK3CB,PLCG1,PTPN12,RAPGEF1,STAT1,STAT3,STAT5A,STAT5B,THBS1
Signaling by PTK6	0.715	2.309	0.577	0	-0.577	1.155	CRK,DOCK1,EGF,EPAS1,ERBB2,HIF1A,HRAS,KHDRBS2,LRRK2,PELP1,SOCS3,STAT3
Signaling by Retinoic Acid	0	1.134	-0.378	0.378	1.134	0.378	ALDH1A1,ALDH1A2,DHRS3,DHRS9,PDK3,PDK4,RDH13
Signaling by Rho Family GTPases	3.56	1.718	-1.406	-1.406	-0.469	0.469	ACTA2,ACTR2,ARHGEF19,ARHGEF5,ARHGEF9,ARPC3,ARPC5,CDH1,CDH2,CDH24,CDH6,CLIP1,CYBB,CYFIP1,DES,EZR,GNA13,GNA15,GNAI3,GNAO1,GNAQ,GNAZ,GNB1L,GNB4,GNG10,GNG11,GNG3,GNG7,IQGAP1,IRS1,ITGA1,ITGA11,ITGA2B,ITGA7,ITGAM,ITGB3,ITGB5,ITGB7,ITGB8,JUN,LIMK1,LIMK2,MAP3K9,MAPK10,MRAS,MYL12A,MYL4,MYL9,MYLK,NCF1,NCF2,PAK1,PARD3,PARD6A,PIK3C2B,PIK3C3,PIK3CB,PPP1R12A,PRKCI,PTK2,RELB,RHOBTB1,RHOF,RHOH,RHOQ,RHOT1,ROCK1,WASF1
Signaling by ROBO receptors	0.546	2.558	-0.426	1.279	-1.279	0.426	ARHGAP39,EVL,GPC1,NRP1,PAK1,PRKACB,PSMA2,PSMA4,PSMA6,PSMB10,PSMB3,PSMB8,PSMB9,PSME1,PSME2,ROBO1,ROBO3,SLIT1,SLIT3,SOS2,SRGAP1,VASP
Signaling by SCF-KIT	2.94	1.5	2.5	2	-2	-1	FES,FYN,GAB2,GRAP,GRB10,GRB2,HRAS,JAK2,LCK,LYN,MMP9,SOCS1,STAT1,STAT3,STAT5A,STAT5B
Signaling by TGF-beta Receptor Complex	3.63	0	-0.894	-1.342	0.894	0	BAMBI,FKBP1A,FURIN,ITGB3,ITGB5,ITGB8,LTBP1,LTBP3,LTBP4,MTMR4,NEDD4L,PARD3,PARD6A,PMEPA1,PPP1CB,SMAD3,SMAD7,TGFB3,TGFBR1,USP15
Signaling by the B Cell Receptor (BCR)	0.313	1.134	-0.378	0.378	-2.646	1.134	BCL10,BLK,BLNK,CARD11,CD19,CD22,CD79A,CD79B,CHUK,DAPP1,FKBP1A,FYN,GRB2,HRAS,ITPR3,LYN,NFATC2,NFKBIA,ORAI1,PIK3AP1,PSMA2,PSMA4,PSMA6,PSMB10,PSMB3,PSMB8,PSMB9,PSME1,PSME2
Signaling by Type 1 Insulin-like Growth Factor 1 Receptor (IGF1R)	0.833	1.342	0.447	0.447	-1.342	0.447	GRB2,HRAS,IGF1,IRS1,PIK3CB
Signaling by VEGF	2.8	1.461	-0.365	1.826	-1.095	0.73	AKT3,AXL,CRK,CTNNA1,CYBB,CYFIP1,DOCK1,FLT4,FYN,HRAS,ITGB3,ITPR3,MAPK14,NCF1,NCF2,NCKAP1,NRP1,PAK1,PIK3CB,PLCG1,PRKACB,PRKCD,PRR5,PTK2,RICTOR,ROCK1,SH2D2A,SPHK1,THEM4,VEGFB,WASF1
SIRT1 negatively regulates rRNA expression	0	#NUM!	#NUM!	#NUM!	#NUM!	#NUM!	SUV39H1
Sirtuin Signaling Pathway	0	-0.493	-0.822	-0.493	0.822	0.493	ABCA1,ACSS2,AGTRAP,ARG2,ATG3,ATG7,ATG9B,BPGM,CDH1,E2F1,EPAS1,GABARAP,GABARAPL2,GADD45A,GADD45B,GADD45G,GOT2,HIF1A,JUN,KAT2A,MAP1LC3B,MYC,NAMPT,NBN,NDUFB3,NDUFV1,NFE2L2,PARP1,PFKFB3,POLR1A,POLR1E,PPARA,RBBP8,RELB,RPTOR,RRP9,SIRT4,SLC25A4,STAT3,SUV39H1,TIMM10,TOMM40,TRIM28,TUBA8
Small Cell Lung Cancer Signaling	1.81	-2.324	-0.775	0.775	0.258	0.258	AKT3,APAF1,BCL2L1,CDKN2B,CHUK,E2F1,E2F5,HDAC4,IRS1,MAX,MYC,NFKBIA,PIK3C2B,PIK3C3,PIK3CB,PTEN,PTGS2,PTK2,RB1,RELB,SUV39H1,TFDP1,TRAF1,TRAF4,TRAF5
Smooth Muscle Contraction	1.31	0.577	1.155	-1.155	-0.577	0	ACTA2,ANXA6,CACNA1I,DYSF,ITGA1,ITGB5,MYL12A,MYL9,MYLK,PAK1,PDE5A,SORBS3
SNARE Signaling Pathway	0.352	-0.209	-0.209	-1.46	1.46	-0.209	ADCY3,ADCY4,ADCY9,CACNA2D2,CACNB1,CACNB2,MYL4,MYL9,MYO10,NAPA,NSF,PRKACB,PRKAR2B,RAB27A,RAB2A,RAB39A,RAB7A,SNAP23,SNCA,SYN2,SYT15,SYT17,VAMP3
Sonic Hedgehog Signaling	0.365	0	-1.633	0	0	-0.816	DYRK1B,GLI1,GLIS1,PRKACB,PRKAR2B,PTCH1
Sperm Motility	3.66	-0.2	-0.2	-0.2	-0.6	0.2	ABHD3,AXL,BLK,BMX,CACNA1I,CNGA1,DYRK3,EPHA2,ERBB2,FES,FLT3LG,FLT4,FYN,GNA13,GNA15,GNAI3,GNAO1,GNAQ,GNAZ,GNB1L,GNB4,GNG10,GNG11,GNG3,GNG7,HCK,ITK,ITPR3,JAK2,JAK3,LCK,LMTK2,LMTK3,LTK,LYN,MAP2K6,MATK,MRAS,PDE2A,PDE4B,PDGFRA,PLA2G12A,PLA2G2D,PLA2G4A,PLB1,PLCB4,PLCD1,PLCG1,PLCH2,PNPLA8,PRKACB,PRKAR2B,PRKCD,PRKCH,PRKCI,PRKCQ,PRKG1,PTK2,PTK7,SLC16A10,SLC9A5,TNK1,TWF1,ZAP70
Spermidine Biosynthesis I	0.509	#NUM!	#NUM!	#NUM!	#NUM!	#NUM!	SRM
Spermine and Spermidine Degradation I	0.868	#NUM!	#NUM!	#NUM!	#NUM!	#NUM!	SAT1,SMOX
Sphingolipid metabolism	1.37	3.273	0.655	-1.091	-0.218	-1.091	ACER3,ARSB,B3GALNT1,CERS6,CTSA,DEGS1,ESYT1,GALC,GBA1,GM2A,HEXB,SGMS2,SMPD3,SMPD4,SPHK1,SPHK2,SPTLC2,SPTSSA,UGCG,UGT8,VAPA
Sphingomyelin Metabolism	1	#NUM!	#NUM!	#NUM!	#NUM!	#NUM!	SGMS2,SMPD3,SMPD4
Sphingosine and Sphingosine-1-phosphate Metabolism	0.331	#NUM!	#NUM!	#NUM!	#NUM!	#NUM!	ACER3,ASAH1
Sphingosine-1-phosphate Signaling	3.64	-0.522	-1.219	-2.263	1.915	0.522	ACER3,ADCY3,ADCY4,ADCY9,AKT3,ASAH1,CASP1,CASP4,CASP7,GNA13,GNAI3,GNAQ,IRS1,PDGFB,PDGFC,PDGFD,PDGFRA,PIK3C2B,PIK3C3,PIK3CB,PLCB4,PLCD1,PLCG1,PLCH2,PTK2,RHOBTB1,RHOF,RHOH,RHOQ,RHOT1,S1PR1,S1PR3,S1PR5,SMPD3,SMPD4,SPHK1
SPINK1 General Cancer Pathway	0.697	0.535	1.069	1.069	-0.535	0.535	AKT3,GZMA,HRAS,IL6R,IRS1,JAK2,JAK3,MRAS,PIK3C2B,PIK3C3,PIK3CB,RALB,RRAS2,STAT3
SPINK1 Pancreatic Cancer Pathway	0	0	0	-0.707	0	0.707	CPD,CTRL,CTSA,CTSB,ELANE,F2RL1,SMAD3,TGFBR1
Spliceosomal Cycle	0	#NUM!	#NUM!	#NUM!	#NUM!	#NUM!	PRPF19,SLU7
SRP-dependent cotranslational protein targeting to membrane	1.87	0.186	-4.271	-4.271	5.385	4.642	RPL10,RPL10A,RPL12,RPL13A,RPL18,RPL18A,RPL19,RPL27,RPL28,RPL3,RPL35,RPL8,RPLP0,RPLP2,RPS10,RPS15,RPS16,RPS18,RPS19,RPS2,RPS21,RPS23,RPS26,RPS28,RPS29,RPS3,RPS5,RPS8,RPSA
STAT3 Pathway	6.88	0.707	0.354	-1.414	-1.061	1.061	BMP6,CDC25A,CDKN1A,CXCR1,CXCR2,EGF,FGF2,FLT4,HGF,HRAS,IFNAR1,IFNLR1,IGF1,IGF2R,IL10RB,IL13RA1,IL15RA,IL17RA,IL18R1,IL18RAP,IL1B,IL1R2,IL1RL1,IL2RB,IL31RA,IL4R,IL5RA,IL6R,IL6ST,IL7R,IL9R,JAK2,MAP3K9,MAPK10,MAPK14,MRAS,MYC,PDGFB,PDGFRA,PTPN2,RALB,RRAS2,SOCS1,SOCS3,STAT3,TGFA,TGFBR1,TGFBR3
STAT5 Activation	3.85	-0.816	1.633	0.816	-1.633	-1.633	FLT3,FLT3LG,GAB2,GRB2,STAT5A,STAT5B
Stearate Biosynthesis I (Animals)	2.46	0	-1.732	-2.309	-1.732	0	ACOT11,ACOT2,ACOT4,ACSL1,ACSL3,ACSL4,ACSM1,BDH2,ELOVL6,FASN,LPCAT4,LPGAT1,MBLAC2,PNPLA1,PORCN,PTGR1,SIRT4,SLC27A5,TECR,THEM4
Striated Muscle Contraction	0.903	1	-2.333	-1	-0.333	-1	DES,MYBPC2,MYBPC3,MYL4,TMOD1,TMOD2,TNNT1,TNNT3,TTN
Sucrose Degradation V (Mammalian)	0.394	#NUM!	#NUM!	#NUM!	#NUM!	#NUM!	GALM,KHK
Sulfate Activation for Sulfonation	0.509	#NUM!	#NUM!	#NUM!	#NUM!	#NUM!	PAPSS1
Sulfur amino acid metabolism	0.678	1.633	-2.449	-1.633	-2.449	-0.816	CBS/LOC102724560,CSAD,CTH,GOT1,GOT2,SLC25A10
SUMOylation of chromatin organization proteins	0	-0.447	-0.447	0.447	-1.342	-2.236	CHD3,HDAC4,NUP210,PHC2,SCMH1
SUMOylation of DNA damage response and repair proteins	0	-0.632	-0.632	1.897	-0.632	-1.897	BRCA1,EID3,HERC2,MDC1,NUP210,PARP1,PHC2,PML,SCMH1,XRCC4
SUMOylation of DNA methylation proteins	0	#NUM!	#NUM!	#NUM!	#NUM!	#NUM!	PHC2,SCMH1
SUMOylation of DNA replication proteins	0	1	2	2	-1	-1	BIRC5,NUP210,TOP1,TOP2A
SUMOylation of immune response proteins	0	#NUM!	#NUM!	#NUM!	#NUM!	#NUM!	NFKBIA
SUMOylation of intracellular receptors	0.736	1.89	-0.378	0.378	-0.378	0.378	HDAC4,NR3C2,NR4A2,PPARA,RORA,THRB,VDR
SUMOylation of RNA binding proteins	0	#NUM!	#NUM!	#NUM!	#NUM!	#NUM!	NUP210,PHC2,SCMH1
SUMOylation of SUMOylation proteins	0	#NUM!	#NUM!	#NUM!	#NUM!	#NUM!	NUP210
SUMOylation of transcription cofactors	0	-1	-2	0	-1	0	NRIP1,PHC2,SCMH1,TRIM28
SUMOylation of transcription factors	0	#NUM!	#NUM!	#NUM!	#NUM!	#NUM!	HIC1,MDM2,MTA1
SUMOylation of ubiquitinylation proteins	0	#NUM!	#NUM!	#NUM!	#NUM!	#NUM!	MDM2,NUP210,PML
Sumoylation Pathway	0.44	0.258	0.258	0.775	-1.291	-0.258	CDH1,ETS1,FAS,FASLG,JUN,MAP3K5,MAPK10,MDM2,NFKBIA,PML,RCOR1,RHOBTB1,RHOF,RHOH,RHOQ,RHOT1,SENP2,SENP5,SNCA
Superoxide Radicals Degradation	0	#NUM!	#NUM!	#NUM!	#NUM!	#NUM!	GPX7
Superpathway of Cholesterol Biosynthesis	0.477	0	-0.816	0.816	-1.633	0	EBP,IDI1,LBR,LSS,MVD,TM7SF2
Superpathway of Citrulline Metabolism	0	#NUM!	#NUM!	#NUM!	#NUM!	#NUM!	ARG1,ARG2
Superpathway of D-myo-inositol (1,4,5)-trisphosphate Metabolism	0	#NUM!	#NUM!	#NUM!	#NUM!	#NUM!	INPP5E,IPMK,PTEN
Superpathway of Geranylgeranyldiphosphate Biosynthesis I (via Mevalonate)	0	#NUM!	#NUM!	#NUM!	#NUM!	#NUM!	IDI1,MVD
Superpathway of Inositol Phosphate Compounds	1.12	0.457	-1.067	0.762	0.152	-0.457	ALPL,CDC25A,CDC25B,DUSP1,DUSP13B,DUSP14,DUSP2,DUSP8,EPHX2,FIG4,INPP5E,IPMK,IRS1,MDP1,MTMR4,MTMR6,NUDT1,PDCD1,PDXP,PIK3C2B,PIK3C3,PIK3CB,PLCB4,PLCD1,PLCG1,PLCH2,PPM1J,PPM1K,PPP1CB,PPP1R12A,PPP1R13B,PPP1R14B,PPP1R16B,PPP1R3D,PPP2R2B,PPP3CC,PPP5C,PTEN,PTPN12,PTPN2,PTPRF,PTPRH,PTPRJ,PTPRN,SIRPA,SOCS3,TNS3,UBLCP1
Superpathway of Melatonin Degradation	0	2.449	0	-1.633	0.816	0	CYP1B1,CYP2S1,MAOB,MPO,SMOX,SULT1B1
Superpathway of Methionine Degradation	0.494	1.134	-1.89	-1.134	-1.89	-0.378	CBS/LOC102724560,CTH,EHMT1,GOT1,GOT2,MGMT,PRMT1
Superpathway of Serine and Glycine Biosynthesis I	0.696	#NUM!	#NUM!	#NUM!	#NUM!	#NUM!	SHMT1,SHMT2
Surfactant metabolism	0	#NUM!	#NUM!	#NUM!	#NUM!	#NUM!	CKAP4,SFTPD,ZDHHC2
Synaptic adhesion-like molecules	1.77	0.707	0	-2.121	-0.707	-0.707	DLG3,FLOT1,FLOT2,GRIN1,LRFN3,PTPRF,PTPRS,RTN3
Synaptic Long Term Depression	1.39	0.469	-1.406	-0.469	-0.781	2.03	ABHD3,CACNA1A,CACNA1E,CACNA1I,CACNA2D2,CACNA2D3,CACNB1,CACNB2,CACNG6,CTH,GNA13,GNA15,GNAI3,GNAO1,GNAQ,GNAZ,HRAS,IGF1,ITPR3,LYN,MRAS,NPR3,PLA2G12A,PLA2G2D,PLA2G4A,PLB1,PLCB4,PLCD1,PLCG1,PLCH2,PNPLA8,PPM1J,PPP2R2B,PRKCD,PRKCH,PRKCI,PRKCQ,PRKG1,RALB,RRAS2,RYR1,RYR2
Synaptic Long Term Potentiation	1.4	-0.186	0.186	0.186	-0.928	0.186	CAMK4,CREB3L3,CREB3L4,CREB5,GNA15,GNAQ,GRIN1,GRIN3A,GRIN3B,GRINA,HRAS,ITPR3,MRAS,PLCB4,PLCD1,PLCG1,PLCH2,PPP1CB,PPP1R12A,PPP1R14B,PPP1R3D,PPP3CC,PRKACB,PRKAR2B,PRKCD,PRKCH,PRKCI,PRKCQ,RALB,RRAS2
Synaptogenesis Signaling Pathway	1.16	2.066	0.258	1.291	-1.291	1.033	ACTR2,ADCY3,ADCY4,ADCY9,AKT3,ARPC3,ARPC5,CACNA2D2,CACNB1,CACNB2,CDH1,CDH2,CDH24,CDH6,CREB3L3,CREB3L4,CREB5,CRK,EFNA1,EFNA3,EFNB2,EPHA2,FYN,GRB2,GRIN1,GRIN3A,GRIN3B,GRINA,HCK,HRAS,IRS1,KALRN,LCK,LIMK1,LYN,MAP1B,MAPK14,MRAS,NAPA,NLGN2,NSF,PAK1,PIK3C2B,PIK3C3,PIK3CB,PLCG1,PRKACB,PRKAR2B,PRKCD,RAB5A,RALB,RAPGEF1,RASGRP2,RRAS2,SNCA,SOS2,SYN2,SYNGAP1,SYT15,SYT17,THBS1,VAMP3,WASF1
Syndecan interactions	2	1.897	-1.897	-1.265	1.897	0	COL1A1,COL5A1,COL5A3,FGF2,ITGB3,ITGB5,SDC1,SDC2,SDC3,THBS1
Synthesis of DNA	0	1.213	-1.698	0.728	-1.213	1.213	CCNA1,MCM5,MCM7,MCM8,ORC4,POLD1,POLD2,PSMA2,PSMA4,PSMA6,PSMB10,PSMB3,PSMB8,PSMB9,PSME1,PSME2,UBE2D1
Synthesis of Lipoxins (LX)	3.15	1.342	0.447	-1.342	0.447	0.447	ALOX12,ALOX5,ALOX5AP,LTC4S,PTGR1
Synthesis of Prostaglandins (PG) and Thromboxanes (TX)	1.53	1.633	-2.449	-1.633	0.816	-0.816	CBR1,HPGDS,PTGDS,PTGES2,PTGS1,PTGS2
Synthesis, secretion, and deacylation of Ghrelin	0	#NUM!	#NUM!	#NUM!	#NUM!	#NUM!	ACHE,GHRL,IGF1
Systemic Lupus Erythematosus in B Cell Signaling Pathway	0.995	1.463	3.038	2.138	-1.463	-0.788	AKT3,BCL10,BCL2L1,BLNK,CARD11,CD19,CD22,CD40,CD40LG,CD5,CD70,CD72,CD79A,CD79B,CLCF1,FASLG,FCGR2A,FYN,GRB2,HCK,HRAS,IFIH1,IFIT2,IFNAR1,IFNAR2,IFNG,IFNGR1,IFNGR2,IL10,IL15,IL18,IL1B,IL6R,IL6ST,IRAK4,IRF7,IRF9,IRS1,ISG15,JAK2,JUN,LCK,LYN,MCL1,MRAS,MYC,MYD88,NFATC2,NFATC4,OSM,PDCD1,PIK3AP1,PIK3C2B,PIK3C3,PIK3CB,PPP3CC,PRKCD,PRKCH,PRKCI,PRKCQ,RALB,RASGRP2,RELB,RRAS2,SOS2,STAT1,STAT2,STAT3,TBK1,TGFB3,TLR7,TLR8,TNFRSF13C,TNFSF10,TNFSF13,TNFSF13B,TNFSF15,TNFSF4,TRAF1,TRAF4,TRAF5
Systemic Lupus Erythematosus in T Cell Signaling Pathway	0.563	-0.788	0.263	0.525	1.313	0	AKT3,B2M,BCL6,CAMK4,CASP1,CASP4,CASP7,CD247,CD28,CD3D,CD3E,CD3G,CD40LG,CD44,CD70,CD80,CREB3L3,CREB3L4,CREB5,EZR,FAS,FASLG,FCER1G,GADD45A,GNA13,GNAI3,GNB1L,GRB2,HLA-DOA,HLA-DOB,HRAS,ICOSLG/LOC102723996,IL10,IL23A,IRS1,JUN,LAT,LEPR,MAP2K6,MR1,MRAS,NFATC2,ORAI1,PIK3C2B,PIK3C3,PIK3CB,PLCG1,PPM1J,PPP2R2B,PPP3CC,PTK2,RALB,RHOBTB1,RHOF,RHOH,RHOQ,RHOT1,ROCK1,RPTOR,RRAS2,S1PR3,SOS2,STAT3
Systemic Lupus Erythematosus Signaling	0	#NUM!	#NUM!	#NUM!	#NUM!	#NUM!	AKT3,C5,C8G,CAMK4,CD22,CD247,CD28,CD3D,CD3E,CD3G,CD40,CD40LG,CD72,CD79A,CD79B,CD80,FCER1G,FCGR1A,FCGR2A,GRB2,HRAS,IL10,IL18,IL1B,IL1RN,IL6R,IRS1,JUN,LAT,LCK,LSM4,LSM7,LYN,MRAS,NFATC2,NFATC4,PIK3C2B,PIK3C3,PIK3CB,PLCG1,PPIH,PRPF19,PRPF40A,RALB,RRAS2,SNRPD2,SOS2,TLR7,TNFRSF13C,TNFSF13B
T Cell Exhaustion Signaling Pathway	0.498	2.343	-0.156	-0.156	-2.03	0.781	ACVR1B,ACVR2B,AKT3,BCL6,BTLA,CD247,CD274,CD28,CD3D,CD3E,CD3G,CD80,EOMES,FCER1G,HLA-DOA,HLA-DOB,HRAS,IFNAR1,IFNAR2,IFNG,IL10,IL10RB,IL6R,IRF9,IRS1,JAK2,JAK3,JUN,LAG3,MAPK10,MRAS,NFATC2,NFATC4,PDCD1,PDCD1LG2,PIK3C2B,PIK3C3,PIK3CB,PLCG1,PPM1J,PPP2R2B,PRKCQ,RALB,RRAS2,SMAD3,STAT1,STAT2,STAT3,TBX21,TGFBR1,TGFBR3,ZAP70
T Cell Receptor Signaling	0	-2.429	1.286	2.714	1	-1.571	AKT3,B2M,BCL10,CARD11,CD247,CD28,CD3D,CD3E,CD3G,CD80,CD8A,CD8B,CHUK,FCER1G,FYN,GNB1L,GRB2,HLA-DOA,HLA-DOB,HRAS,ICAM1,ICOSLG/LOC102723996,IFNG,IRS1,ITK,JUN,LAT,LCK,LCP2,LEF1,MAP2K6,MAPK14,MR1,MRAS,NFATC2,NFATC4,NFKBIA,PIK3C2B,PIK3C3,PIK3CB,PLCG1,PPP3CC,PRKCQ,PTPRH,RALB,RELB,RPTOR,RRAS2,SKAP1,SOS2,TCF3,ZAP70
T Helper Cell Differentiation	0	#NUM!	#NUM!	#NUM!	#NUM!	#NUM!	BCL6,CD247,CD28,CD3D,CD3E,CD3G,CD40,CD40LG,CD80,CXCR5,FCER1G,GATA3,HLA-DOA,HLA-DOB,ICOSLG/LOC102723996,IFNG,IFNGR1,IFNGR2,IL10,IL10RB,IL18,IL18R1,IL4R,IL6R,IL6ST,STAT1,STAT3,TBX21,TGFBR1,TNFRSF1A
TAK1-dependent IKK and NF-kappa-B activation	1.24	1.155	0	1.155	-0.577	1.155	ALPK1,CHUK,IKBIP,IRAK2,LRRC14,N4BP1,NFKBIA,NKIRAS1,NLRC5,NOD2,RIPK2,TIFA
Taurine Biosynthesis	0.281	#NUM!	#NUM!	#NUM!	#NUM!	#NUM!	CSAD
TBC/RABGAPs	1.57	1.387	0.277	-0.277	1.941	-0.832	GABARAP,GABARAPL2,MAP1LC3B,RAB33A,RAB33B,RAB5A,RAB6B,RAB7A,RAB8B,SYTL1,TBC1D10A,TBC1D10C,TBC1D2
TCF dependent signaling in response to WNT	0.308	-0.522	-0.522	-1.567	-2.263	-1.915	AXIN2,BCL9L,CDC73,DVL1,FRAT1,FRAT2,FZD2,FZD5,KREMEN1,LEF1,LGR6,LRP5,MEN1,MYC,PSMA2,PSMA4,PSMA6,PSMB10,PSMB3,PSMB8,PSMB9,PSME1,PSME2,PYGO2,RNF146,RNF43,RUNX3,SOX13,SOX7,TLE1,TLE2,WNT3,ZNRF3
TCR signaling	2.05	0	1.061	2.121	0.707	-0.354	BCL10,CARD11,CD247,CD3D,CD3E,CD3G,CHUK,EVL,ITK,LAT,LCK,LCP2,NFKBIA,PAK1,PIK3CB,PLCG1,PRKCQ,PSMA2,PSMA4,PSMA6,PSMB10,PSMB3,PSMB8,PSMB9,PSME1,PSME2,PTEN,PTPRJ,RIPK2,UBE2D1,VASP,ZAP70
TEC Kinase Signaling	1.86	0	2.596	3.244	-1.622	-0.973	ACTA2,BLK,BMX,CD247,CD3D,CD3E,CD3G,FAS,FASLG,FCER1G,FYN,GNA13,GNA15,GNAI3,GNAO1,GNAQ,GNAZ,GNB1L,GNB4,GNG10,GNG11,GNG3,GNG7,HCK,IRS1,ITGA1,ITGA11,ITGA2B,ITGA7,ITGAM,ITGB3,ITGB5,ITGB7,ITGB8,ITK,JAK2,JAK3,LCK,LYN,MAPK10,MRAS,MS4A2,PAK1,PIK3C2B,PIK3C3,PIK3CB,PLCG1,PRKCD,PRKCH,PRKCI,PRKCQ,PTK2,RELB,RHOBTB1,RHOF,RHOH,RHOQ,RHOT1,STAT1,STAT2,STAT3,STAT5A,STAT5B,TLR4,TNFRSF21,TNFRSF25,TNFSF10
Telomerase Signaling	0.724	-1.414	0.471	0.471	0	0	AKT3,CDKN1A,E2F1,EGF,ETS1,ETS2,GRB2,HDAC4,HRAS,IL2RB,IRS1,MRAS,MYC,PIK3C2B,PIK3C3,PIK3CB,PPM1J,PPP2R2B,RALB,RB1,RRAS2,SOS2
Telomere Extension by Telomerase	0	#NUM!	#NUM!	#NUM!	#NUM!	#NUM!	NBN
Telomere Maintenance	0	0.333	-2.333	-0.333	0.333	-1.667	ACD,CCNA1,CHTF18,LIG1,NHP2,NOP10,POLD1,POLD2,WRAP53
Tetrahydrobiopterin Biosynthesis I	0.37	#NUM!	#NUM!	#NUM!	#NUM!	#NUM!	GCH1
Tetrahydrobiopterin Biosynthesis II	0.37	#NUM!	#NUM!	#NUM!	#NUM!	#NUM!	GCH1
Tetrahydrofolate Salvage from 5,10-methenyltetrahydrofolate	0.219	#NUM!	#NUM!	#NUM!	#NUM!	#NUM!	MTHFD2
Tetrapyrrole Biosynthesis II	0.219	#NUM!	#NUM!	#NUM!	#NUM!	#NUM!	ALAS2
TGF-β Signaling	1.86	0.426	0	0.853	-1.279	0	ACVR1B,ACVR2B,BMP2,GRB2,HRAS,INHBB,IRF7,JUN,MAP2K6,MAP4K1,MAPK14,MRAS,PMEPA1,RALB,RRAS2,RUNX3,SERPINE1,SKI,SMAD3,SMAD7,SOS2,TFE3,TGFB3,TGFBR1,VDR
Th1 and Th2 Activation Pathway	15.1	#NUM!	#NUM!	#NUM!	#NUM!	#NUM!	ACVR1B,ACVR2B,APH1B,CCR1,CCR3,CCR5,CD247,CD274,CD28,CD3D,CD3E,CD3G,CD40,CD40LG,CD80,CD8A,CRLF2,CXCR3,CXCR6,GATA3,GFI1,GRB2,HLA-DOA,HLA-DOB,ICAM1,ICOSLG/LOC102723996,IFNAR1,IFNG,IFNGR1,IFNGR2,IL10,IL10RB,IL18,IL18R1,IL1RL1,IL24,IL27,IL2RB,IL4R,IL6R,IRF1,IRS1,JAG1,JAK2,JAK3,JUN,KLRC1,MAF,MAP2K6,NCSTN,NFATC2,NFATC4,NFIL3,PIK3C2B,PIK3C3,PIK3CB,PRKCQ,PSEN1,PSENEN,RUNX3,S1PR1,SOCS1,SOCS3,STAT1,STAT3,STAT5A,STAT5B,TBX21,TGFBR1,TGFBR3,TIMD4,TNFRSF4,TNFSF4
Th1 Pathway	10.6	0.714	1.857	2.714	-0.143	-1.571	APH1B,CCR5,CD247,CD274,CD28,CD3D,CD3E,CD3G,CD40,CD40LG,CD80,CD8A,CXCR3,GATA3,GRB2,HLA-DOA,HLA-DOB,ICAM1,ICOSLG/LOC102723996,IFNAR1,IFNG,IFNGR1,IFNGR2,IL10,IL10RB,IL18,IL18R1,IL27,IL6R,IRF1,IRS1,JAK2,JAK3,KLRC1,MAP2K6,NCSTN,NFATC2,NFATC4,NFIL3,PIK3C2B,PIK3C3,PIK3CB,PRKCQ,PSEN1,PSENEN,RUNX3,SOCS1,SOCS3,STAT1,STAT3,TBX21
Th17 Activation Pathway	0	2.982	1.606	2.065	1.147	-1.606	CCR6,CD247,CD3D,CD3E,CD3G,FCER1G,HIF1A,IFNG,IL10,IL1B,IL23A,IL6R,IRAK2,IRAK3,IRAK4,JAK2,JAK3,MYD88,NFATC2,NFATC4,RELB,RORA,SOCS3,STAT3
Th2 Pathway	9.14	0.566	-0.283	1.697	1.131	-1.131	ACVR1B,ACVR2B,APH1B,CCR1,CCR3,CCR5,CD247,CD28,CD3D,CD3E,CD3G,CD40,CD80,CRLF2,CXCR6,GATA3,GFI1,GRB2,HLA-DOA,HLA-DOB,ICAM1,ICOSLG/LOC102723996,IFNG,IL10,IL1RL1,IL24,IL2RB,IL4R,IRS1,JAG1,JAK2,JAK3,JUN,MAF,NCSTN,NFATC2,PIK3C2B,PIK3C3,PIK3CB,PRKCQ,PSEN1,PSENEN,RUNX3,S1PR1,SOCS3,STAT5A,STAT5B,TBX21,TGFBR1,TGFBR3,TIMD4,TNFRSF4,TNFSF4
The citric acid (TCA) cycle and respiratory electron transport	0	1.342	0.447	-0.447	-0.447	-1.342	D2HGDH,ME2,PDK3,PDK4,SLC16A3
The Visual Cycle	0	#NUM!	#NUM!	#NUM!	#NUM!	#NUM!	DHRS3,DHRS9,RDH13
Thioredoxin Pathway	0	#NUM!	#NUM!	#NUM!	#NUM!	#NUM!	TXN
Threonine catabolism	0.281	#NUM!	#NUM!	#NUM!	#NUM!	#NUM!	SDSL
Thrombin Signaling	3.68	-0.164	1.48	-0.493	-0.493	1.151	ADCY3,ADCY4,ADCY9,AKT3,ARHGEF19,ARHGEF37,ARHGEF39,ARHGEF5,ARHGEF9,CAMK4,EGF,F2RL3,GATA3,GNA13,GNA15,GNAI3,GNAO1,GNAQ,GNAZ,GNB1L,GNB4,GNG10,GNG11,GNG3,GNG7,GRB2,HRAS,IRS1,ITPR3,MAPK14,MPRIP,MRAS,MYL12A,MYL4,MYL9,MYLK,PIK3C2B,PIK3C3,PIK3CB,PLCB4,PLCD1,PLCG1,PLCH2,PPP1CB,PPP1R12A,PRKCD,PRKCH,PRKCI,PRKCQ,PTK2,RALB,RELB,RHOBTB1,RHOF,RHOH,RHOQ,RHOT1,ROCK1,RRAS2
Thrombin signalling through proteinase activated receptors (PARs)	1.47	1.265	1.897	-0.632	0	0.632	F2RL3,GNA13,GNA15,GNAQ,GNB4,GNG10,GNG11,GNG3,GNG7,GNG8
Thrombopoietin Signaling	3.16	0	1.279	2.558	-1.279	-1.279	GAB2,GRB2,HRAS,IRS1,JAK2,JUN,MRAS,MYC,PIK3C2B,PIK3C3,PIK3CB,PLCG1,PRKCD,PRKCH,PRKCI,PRKCQ,RALB,RRAS2,STAT1,STAT3,STAT5A,STAT5B
Thymine Degradation	0.37	#NUM!	#NUM!	#NUM!	#NUM!	#NUM!	DPYD
Thyroid Cancer Signaling	0.653	-1.5	-0.5	0.5	-1.5	0.5	AKT3,CDH1,HRAS,IGF1,IRS1,JUN,LEF1,MRAS,MYC,PIK3C2B,PIK3C3,PIK3CB,PTEN,RALB,RRAS2,TCF3
Thyroid Hormone Biosynthesis	0.509	#NUM!	#NUM!	#NUM!	#NUM!	#NUM!	CTSD
Thyroid Hormone Metabolism II (via Conjugation and/or Degradation)	0	#NUM!	#NUM!	#NUM!	#NUM!	#NUM!	SULT1B1
Tight Junction Signaling	0.461	#NUM!	#NUM!	#NUM!	#NUM!	#NUM!	ACTA2,AKT3,CPSF1,CTNNA1,JAM3,JUN,LLGL1,MAGI2,MYL4,MYL9,MYLK,MYO10,NAPA,NSF,PARD6A,PPM1J,PPP2R2B,PRKACB,PRKAR2B,PRKCI,PTEN,RAB13,RELB,SPTAN1,TGFB3,TGFBR1,TJP2,TNFRSF1A,VAMP3,VAPA,VASP,YBX3
TNF signaling	1.31	0.258	0.775	1.807	1.291	0.775	CFLAR,CHUK,CLIP3,CYLD,MIB2,NSMAF,RBCK1,SMPD3,SPPL2A,TAX1BP1,TBK1,TNFRSF1A,TRAF1,UBE2D1,UBE2D3
TNFR1 Signaling	0.444	1	-0.333	1	0.333	-0.333	APAF1,CASP7,CHUK,JUN,NAIP,NFKBIA,PAK1,RELB,TANK,TNFRSF1A
TNFR2 non-canonical NF-kB pathway	0.628	2.138	0	1.604	-1.604	1.604	CD40,CD40LG,LTBR,PSMA2,PSMA4,PSMA6,PSMB10,PSMB3,PSMB8,PSMB9,PSME1,PSME2,TNFRSF13C,TNFSF13B
TNFR2 Signaling	0.791	-0.378	-0.378	0.378	1.134	-0.378	CHUK,JUN,NAIP,NFKBIA,RELB,TANK,TBK1,TRAF1
TNFs bind their physiological receptors	3.56	0.277	0.277	0.832	-0.277	-1.387	CD27,CD70,EDARADD,FASLG,TNFRSF13B,TNFRSF18,TNFRSF1A,TNFRSF25,TNFRSF4,TNFSF13,TNFSF13B,TNFSF15,TNFSF4
Toll Like Receptor 3 (TLR3) Cascade	0.535	0.378	0.378	1.134	2.646	1.89	CHUK,IRF7,SARM1,TANK,TBK1,UBE2D1,UBE2D3
Toll-like Receptor Cascades	5	2	-0.5	2.5	-0.5	1	BPI,CD14,CD36,DNM3,ITGAM,LY96,PIK3C3,PTPN4,SFTPD,TICAM2,TLR1,TLR2,TLR4,TLR6,TLR7,TLR8
Toll-like Receptor Signaling	4.97	3.962	0.626	1.877	0.209	1.043	CD14,CHUK,EIF2AK2,IL18,IL1B,IL1RL1,IL1RN,IRAK2,IRAK3,IRAK4,JUN,LY96,MAP2K6,MAPK14,MYD88,NFKBIA,PPARA,RELB,SIGIRR,TICAM2,TLR1,TLR2,TLR4,TLR5,TLR6,TLR7,TLR8,TRAF1,TRAF4
TP53 Regulates Metabolic Genes	0	-0.535	-0.535	-0.535	1.069	1.604	AKT3,COX11,GPI,LAMTOR3,MOV10,PTEN,RPTOR,RRAGD,RRM2B,SCO2,SESN1,SESN3,TNRC6C,TXN
TP53 Regulates Transcription of Cell Cycle Genes	0.344	1.667	-2.333	0.333	-0.333	-1.667	CCNA1,CDKN1A,E2F1,GADD45A,PCBP4,PLAGL1,PRMT1,TFDP1,TNKS1BP1
TP53 Regulates Transcription of Cell Death Genes	0.698	1.897	-0.632	1.897	-0.632	0.632	APAF1,BCL2L14,BCL6,BIRC5,CASP1,FAS,IGFBP3,NLRC4,PPP1R13B,PRELID1
TP53 Regulates Transcription of DNA Repair Genes	0	-1.667	-1	0.333	-1	0.333	AP1M2,BRCA1,ERCC2,GTF2H2,GTF2H4,JUN,MDC1,NELFA,NELFB
TR/RXR Activation	0	0.943	-1.414	0	-0.943	-0.943	AKT3,BCL3,CAMK4,FASN,HIF1A,HP,IRS1,ITGB3,MDM2,PDGFC,PIK3C2B,PIK3C3,PIK3CB,PPARA,SCARB1,SLC16A3,STRBP,THRB,VEGFB
Trafficking and processing of endosomal TLR	1.87	2.449	-0.816	0.816	-0.816	0.816	CTSB,CTSS,CTSV,LGMN,TLR7,TLR8
TRAIL signaling	0.394	#NUM!	#NUM!	#NUM!	#NUM!	#NUM!	CFLAR,TNFSF10
Trans, trans-farnesyl Diphosphate Biosynthesis	0.281	#NUM!	#NUM!	#NUM!	#NUM!	#NUM!	IDI1
trans-Golgi Network Vesicle Budding	1.18	1.886	0.943	0	0.471	0.943	AP1M2,AP3B1,AP3S1,BLOC1S2,BLOC1S6,CHMP2A,CPD,CTSZ,FTH1,GNS,HIP1R,IGF2R,NAPA,PICALM,SNAP23,SORT1,TBC1D8B,TPD52
Transcription from mitochondrial promoters	0.37	#NUM!	#NUM!	#NUM!	#NUM!	#NUM!	POLRMT
Transcriptional activity of SMAD2/SMAD3:SMAD4 heterotrimer	2.27	-0.258	0.258	-1.807	0.258	-1.291	CDKN2B,E2F5,FURIN,JUNB,MEN1,MYC,NEDD4L,PARP1,PPM1A,SERPINE1,SKI,SKIL,SMAD3,SMAD7,STAT1,TFDP1
Transcriptional Regulation by E2F6	0.684	1.342	-2.236	1.342	0.447	-0.447	APAF1,BRCA1,E2F1,EHMT1,EHMT2,MAX,RBBP8,TFDP1
Transcriptional Regulation by MECP2	0	0	0.707	0.707	0	0.707	CAMK4,FKBP5,GAMT,LBR,MOV10,PTEN,PTPN4,SGK1,SLC2A3,TNRC6C
Transcriptional Regulation by NPAS4	0.254	0	0	0	0	2.449	GEM,MAGED1,MDM2,MOV10,NAMPT,TNRC6C
Transcriptional regulation by RUNX1	0	1.528	-1.964	-0.218	-2.837	0.218	BLK,CTSV,GATA3,LMO2,PAX5,PHC2,PSMA2,PSMA4,PSMA6,PSMB10,PSMB3,PSMB8,PSMB9,PSME1,PSME2,SCMH1,SMARCB1,SMARCD3,SOCS3,TAL1,TCF3
Transcriptional regulation by RUNX2	0	1.134	-0.378	-0.378	1.134	1.89	AKT3,BMP2,CDKN1A,COL1A1,HDAC4,MAF,RB1
Transcriptional regulation by RUNX3	0.578	1.886	-0.471	1.414	-1.414	0	CDKN1A,HDAC4,JAG1,KAT2A,LEF1,MDM2,MYC,PSMA2,PSMA4,PSMA6,PSMB10,PSMB3,PSMB8,PSMB9,PSME1,PSME2,RUNX3,SMAD3,TEAD2
Transcriptional regulation by the AP-2 (TFAP2) family of transcription factors	0.42	0.378	-1.134	-1.134	-1.134	-1.134	CDKN1A,DEK,ERBB2,MYC,NOP2,TGFA,YEATS4
Transcriptional Regulation by VENTX	0.278	-0.816	-2.449	0	-0.816	0.816	CEBPB,EHMT1,EHMT2,LEF1,MOV10,TNRC6C,UBE2D1
Transcriptional regulation of granulopoiesis	1.46	0.302	1.508	0.302	-0.302	-0.302	CDKN1A,CEBPB,CSF3R,DEK,E2F1,GFI1,IL6R,KLF5,LEF1,MYC,PML,STAT3,TAL1,TFDP1
Transcriptional regulation of pluripotent stem cells	0.28	#NUM!	#NUM!	#NUM!	#NUM!	#NUM!	EPAS1,PBX1,STAT3
Transcriptional regulation of testis differentiation	0	#NUM!	#NUM!	#NUM!	#NUM!	#NUM!	PTGDS
Transcriptional regulation of white adipocyte differentiation	0	0.905	-1.508	-1.508	0.302	-0.302	CD36,CEBPB,CEBPD,EBF1,EGR2,HELZ2,KLF5,MED13,PPARA,SMARCD3,WNT10B
Transcriptional Regulatory Network in Embryonic Stem Cells	1.39	-0.507	-1.183	0.845	0.507	-0.169	ACVR1B,ACVR2B,AKT3,EOMES,FGF2,FGFRL1,FZD2,FZD3,FZD5,GRIN1,HESX1,HRAS,IGF1,IGF2R,IL6ST,IRS1,JAK2,JAK3,MRAS,MYC,PIK3C2B,PIK3C3,PIK3CB,RALB,RRAS2,SKIL,SMAD3,STAT3,TCF3,TGFB3,TGFBR1,TGFBR3,WNT10A,WNT10B,WNT3,WNT7A
Translocation of SLC2A4 (GLUT4) to the plasma membrane	0.392	1.941	0.832	0.832	1.941	-0.277	ASPSCR1,EXOC1,EXOC6,RAB10,RAB13,RAB14,RALGAPA2,RHOQ,SNAP23,TUBA8,TUBB1,TUBB4A,TUBB6
Transport of bile salts and organic acids, metal ions and amine compounds	0.29	1.604	0	-1.069	0	0.535	RHAG,SLC11A1,SLC14A1,SLC16A3,SLC22A1,SLC22A15,SLC22A4,SLC2A13,SLC30A1,SLC40A1,SLC41A1,SLC6A12,SLC6A20,SLC6A9
Transport of glycerol from adipocytes to the liver by Aquaporins	0.509	#NUM!	#NUM!	#NUM!	#NUM!	#NUM!	AQP9
Transport of inorganic cations/anions and amino acids/oligopeptides	1.03	1.46	-1.877	1.46	-0.626	0.209	SLC12A6,SLC16A10,SLC1A3,SLC1A7,SLC24A3,SLC24A4,SLC25A10,SLC25A18,SLC26A1,SLC38A1,SLC4A1,SLC4A3,SLC4A4,SLC4A8,SLC6A12,SLC6A20,SLC7A11,SLC7A9,SLC8A1,SLC8A3,SLC9A3,SLC9A5,SLC9A7
Transport of vitamins, nucleosides, and related molecules	0	0.816	-1.633	-0.816	0	-0.816	SLC25A4,SLC28A3,SLC29A1,SLC29A2,SLC35B3,SLC35B4
Trehalose Degradation II (Trehalase)	0.569	#NUM!	#NUM!	#NUM!	#NUM!	#NUM!	HK2,HK3
TREM1 Signaling	7.1	2.121	2.828	2.828	-1.414	0.354	AKT3,CASP1,CD40,CXCL3,GRB2,ICAM1,IL10,IL18,IL1B,IL1RL1,JAK2,LAT2,MPO,MYD88,NLRC3,NLRC4,NLRC5,NLRP6,NOD2,PLCG1,RELB,SIGIRR,STAT3,STAT5A,STAT5B,TLR1,TLR2,TLR4,TLR5,TLR6,TLR7,TLR8,TYROBP
Triacylglycerol Biosynthesis	0.257	1.134	1.134	-1.89	-1.134	1.134	DGAT2,ELOVL6,LPCAT2,LPCAT4,LPGAT1,MBOAT2,PNPLA1,PORCN,SIRT4
Triacylglycerol Degradation	0.698	1.414	0.707	-0.707	-0.707	-0.707	ABHD2,ABHD6,CES1,DAGLA,FAAH,LIPE,MGLL,NDST1,PLB1,TNFAIP6
Triglyceride metabolism	0.279	0.816	1.633	0.816	0.816	-0.816	GPD2,LIPE,MGLL,PLIN3,PPP1CB,PRKACB
tRNA Charging	0	-1	-1	1	0	0	CARS2,FARSA,MARS2,SARS2
tRNA Splicing	0.843	-0.905	-0.905	0.302	-0.302	-0.905	GDE1,PDE2A,PDE3A,PDE4B,PDE5A,PDE7B,PDE9A,SMPDL3A,TDP2,TRPT1,TSEN54
Tryptophan catabolism	0	#NUM!	#NUM!	#NUM!	#NUM!	#NUM!	IDO1,KYNU
Tryptophan Degradation III (Eukaryotic)	1.1	-0.816	-1.633	-1.633	-0.816	0	CA1,CYP2S1,EHHADH,HADH,HSD17B10,IDO1,KYNU
Tryptophan Degradation to 2-amino-3-carboxymuconate Semialdehyde	0.569	#NUM!	#NUM!	#NUM!	#NUM!	#NUM!	IDO1,KYNU
Tryptophan Degradation X (Mammalian, via Tryptamine)	0.559	1.342	1.342	1.342	0.447	1.342	ALDH1A1,ALDH1A2,ALDH1B1,MAOB,SMOX
Tumor Microenvironment Pathway	4.65	2.546	-0.283	-0.283	1.131	0.283	AKT3,ARG1,CD274,CD44,CFLAR,COL1A1,EGF,FAS,FASLG,FGF13,FGF2,HGF,HIF1A,HRAS,ICAM1,IDO1,IGF1,IL10,IL1B,IL6R,IRS1,ITGB3,JAK2,JUN,LEPR,MMP14,MMP17,MMP19,MMP23B,MMP25,MMP8,MMP9,MRAS,MYC,OSM,PDCD1LG2,PDGFB,PDGFC,PDGFD,PIK3C2B,PIK3C3,PIK3CB,PLAU,PTGS2,RALB,RELB,RRAS2,SLC2A3,STAT3,TGFB3,TNFRSF1A,VEGFB
Tumoricidal Function of Hepatic Natural Killer Cells	1.01	0.447	1.342	2.236	-1.342	-0.447	APAF1,CASP7,ENDOG,FAS,FASLG,ICAM1,PRF1
TWEAK Signaling	0.549	-0.378	1.134	1.134	1.134	1.134	APAF1,CASP7,CHUK,NAIP,NFKBIA,RELB,TNFRSF25,TRAF1
Type I Diabetes Mellitus Signaling	0	1	2.2	2.6	-0.2	-0.2	APAF1,CD247,CD28,CD3D,CD3E,CD3G,CD80,CHUK,FAS,FASLG,FCER1G,HLA-DOA,HLA-DOB,IFNG,IFNGR1,IFNGR2,IL1B,IRF1,JAK2,MAP2K6,MAP3K5,MAPK10,MAPK14,MYD88,NFKBIA,PRF1,PTPRN,RELB,SOCS1,SOCS3,STAT1,TNFRSF1A
Type II Diabetes Mellitus Signaling	2.1	-0.243	0.728	2.183	0.243	-1.698	ACSL1,ACSL3,ACSL4,ACSM1,ADIPOR1,AKT3,CACNA1A,CACNA1E,CACNA1I,CACNA2D2,CACNA2D3,CACNB1,CACNB2,CACNG6,CD36,CEBPB,CHUK,IRS1,ITPR3,MAP3K5,MAPK10,NFKBIA,NSMAF,PIK3C2B,PIK3C3,PIK3CB,PRKCD,PRKCH,PRKCI,PRKCQ,RELB,SLC27A5,SMPD3,SMPD4,SOCS1,SOCS3,TNFRSF1A
Tyrosine Degradation I	0.219	#NUM!	#NUM!	#NUM!	#NUM!	#NUM!	HPD
TYSND1 cleaves peroxisomal proteins	0.472	#NUM!	#NUM!	#NUM!	#NUM!	#NUM!	ACOX1,TYSND1
Ubiquinol-10 Biosynthesis (Eukaryotic)	0	#NUM!	#NUM!	#NUM!	#NUM!	#NUM!	CYP7B1
UDP-N-acetyl-D-galactosamine Biosynthesis II	0.479	#NUM!	#NUM!	#NUM!	#NUM!	#NUM!	GPI,HK2,HK3
Unfolded protein response	0	1.414	0	0.707	-0.707	-1.414	ATF6,CEBPB,CEBPD,DNAJA1,DNAJB5,DNAJC1,DNAJC3,MAP3K5,NFE2L2,SEL1L,UBXN4
Unfolded Protein Response (UPR)	0.439	1	0	0	-1	1	ATF6,CREB3L3,CREB3L4,CREBRF
Uracil Degradation II (Reductive)	0.37	#NUM!	#NUM!	#NUM!	#NUM!	#NUM!	DPYD
Urate Biosynthesis/Inosine 5'-phosphate Degradation	1.14	1	-1	-1	0	0	LACC1,NT5C2,NT5C3A,NT5E,NT5M
Urea Cycle	0.472	#NUM!	#NUM!	#NUM!	#NUM!	#NUM!	ARG1,ARG2
Urea cycle	0.331	#NUM!	#NUM!	#NUM!	#NUM!	#NUM!	ARG1,ARG2
Uridine-5'-phosphate Biosynthesis	1.12	#NUM!	#NUM!	#NUM!	#NUM!	#NUM!	CAD,UMPS
UVA-Induced MAPK Signaling	1.9	0	0	0.535	-1.069	2.138	BCL2L1,HRAS,IRS1,JUN,MAPK10,MAPK14,MRAS,PARP1,PARP10,PARP11,PARP12,PARP14,PARP9,PIK3C2B,PIK3C3,PIK3CB,PLCB4,PLCD1,PLCG1,PLCH2,RALB,RPS6KC1,RRAS2,SMPD3,SMPD4,STAT1
UVB-Induced MAPK Signaling	0.59	0.302	-0.905	2.111	-0.905	-0.905	IRS1,JUN,MAPK10,MAPK14,PIK3C2B,PIK3C3,PIK3CB,PRKCD,PRKCH,PRKCI,PRKCQ
UVC-Induced MAPK Signaling	1.1	0.832	-0.277	1.387	-0.832	-0.277	HRAS,JUN,MAPK10,MAPK14,MRAS,PRKCD,PRKCH,PRKCI,PRKCQ,RALB,RRAS2,SMPD3,SMPD4
Valine Degradation I	0.35	#NUM!	#NUM!	#NUM!	#NUM!	#NUM!	BCAT1,BCKDHB,ECHDC3,EHHADH
Vasopressin regulates renal water homeostasis via Aquaporins	2.04	-1.069	0.535	-0.535	-0.535	0.535	ADCY3,ADCY4,ADCY9,AQP1,AQP3,AVPR2,GNB4,GNG10,GNG11,GNG3,GNG7,GNG8,PRKACB,PRKAR2B
VDR/RXR Activation	1.38	2.5	-0.5	0	1.5	-0.5	CAMP,CCL5,CD14,CDKN1A,CEBPB,COL13A1,CXCL10,GADD45A,IFNG,IGFBP3,IL1RL1,LRP5,MXD1,PRKCD,PRKCH,PRKCI,PRKCQ,SERPINB1,VDR
VEGF Family Ligand-Receptor Interactions	1.57	-0.218	0.655	1.964	-0.655	-0.218	AKT3,FLT4,GRB2,HRAS,IRS1,MRAS,NRP1,PIK3C2B,PIK3C3,PIK3CB,PLA2G12A,PLA2G2D,PLA2G4A,PLCG1,PRKCD,PRKCH,PRKCI,PRKCQ,RALB,RRAS2,SOS2,VEGFB
VEGF Signaling	0.803	0.218	0.655	1.091	0.218	0.655	ACTA2,AKT3,BCL2L1,FLT4,GRB2,HIF1A,HRAS,IRS1,MRAS,PDGFC,PIK3C2B,PIK3C3,PIK3CB,PLCG1,PTK2,RALB,ROCK1,RRAS2,SH2D2A,SOS2,VEGFB
Virus Entry via Endocytic Pathways	1.2	#NUM!	#NUM!	#NUM!	#NUM!	#NUM!	ACTA2,AP1M2,AP3B1,AP3S1,AP5B1,AP5M1,B2M,FLNB,FYN,HRAS,IRS1,ITGB3,ITGB5,ITGB7,ITGB8,MR1,MRAS,PIK3C2B,PIK3C3,PIK3CB,PLCG1,PRKCD,PRKCH,PRKCI,PRKCQ,RALB,RRAS2
Visual phototransduction	0	0	0.816	-0.816	-0.816	0	CNGA1,DHRS3,DHRS9,HSD17B6,PRKCQ,RGS9
Vitamin D (calciferol) metabolism	0.883	1	-1	0	1	0	CUBN,LDLRAP1,LGMN,VDR
Vitamin-C Transport	0.741	2.236	0.447	-0.447	0.447	-1.342	GLRX,GSTO1,LRRC8A,SLC2A3,STOM,TXN
Wax and plasmalogen biosynthesis	0.37	#NUM!	#NUM!	#NUM!	#NUM!	#NUM!	FAR1
White Adipose Tissue Browning Pathway	0.902	0.192	-2.502	0.962	-1.732	0.577	ADCY3,ADCY4,ADCY9,CACNA1A,CACNA1E,CACNA1I,CACNA2D2,CACNA2D3,CACNB1,CACNB2,CACNG6,CAMKK2,CAMP,CEBPB,CREB3L3,CREB3L4,CREB5,FCER1G,FGFRL1,ITPR3,LIPE,MAPK14,MS4A2,PPARA,PRKACB,PRKAR2B,PRKG1,THRB
WNK Renal Signaling Pathway	0.712	0	-1.414	0.471	-0.471	-0.471	AKT3,ASIC3,BRCA1,IGF1,IRS1,KLHL3,LRRC8A,MAPK14,MDM2,NPR3,NR3C2,PIK3C2B,PIK3C3,PIK3CB,PRKCD,PRKCH,PRKCI,PRKCQ,SGK1,SLC12A6,UBR2
WNT ligand biogenesis and trafficking	0.621	-0.816	-1.633	-1.633	0	0.816	PORCN,SNX3,WNT10A,WNT10B,WNT3,WNT7A
WNT/β-catenin Signaling	1.26	-0.354	0.707	-0.354	1.414	-0.354	ACVR1B,ACVR2B,AKT3,AXIN2,CD44,CDH1,CDH2,DVL1,FRAT1,FZD2,FZD3,FZD5,GNAO1,GNAQ,JUN,KREMEN1,LEF1,LRP5,MAP4K1,MDM2,MYC,PPM1J,PPP2R2B,SFRP5,SOX12,SOX13,SOX5,SOX7,TCF3,TGFB3,TGFBR1,TGFBR3,TLE1,WNT10A,WNT10B,WNT3,WNT7A
WNT/Ca+ pathway	0.697	0.832	-1.941	-0.277	0.277	-0.277	CREB3L3,CREB3L4,CREB5,DVL1,FZD2,FZD3,FZD5,NFATC2,NFATC4,PLCB4,PLCD1,PLCG1,PLCH2,RELB
Wound Healing Signaling Pathway	3.28	3.201	0.896	0.128	0.128	-0.64	ACTA2,ACVR1B,ACVR2B,CCL5,CD40LG,CD70,CEBPB,CHUK,CLCF1,COL10A1,COL13A1,COL1A1,COL4A3,COL5A1,COL5A3,COL6A2,COL9A2,EGF,FASLG,FGF2,GRB2,HRAS,IFNG,IFNGR1,IFNGR2,IL15,IL18,IL18RAP,IL1B,IL1R2,IL1RL1,IL1RN,JAK2,JUN,LAMA5,MAP2K6,MAPK10,MMP8,MMP9,MRAS,NFKBIA,OSM,PDGFB,PDGFC,PDGFD,PF4,RALB,RRAS2,SOS2,STAT1,TGFA,TGFB3,TGFBR1,TGFBR3,TNFRSF1A,TNFSF10,TNFSF13,TNFSF13B,TNFSF15,TNFSF4,VEGFB
Xanthine and Xanthosine Salvage	0.509	#NUM!	#NUM!	#NUM!	#NUM!	#NUM!	LACC1
XBP1(S) activates chaperone genes	0	1.633	-1.633	-0.816	0.816	0	DNAJC3,EXTL2,FKBP14,KDELR3,TSPYL2,YIF1A
Xenobiotic Metabolism AHR Signaling Pathway	0.409	1.941	-1.387	1.387	0.277	0.832	ALDH1A1,ALDH1A2,ALDH1B1,ALDH1L2,ALDH5A1,CYP1B1,GSTM5,GSTO1,HDAC4,IL1B,MGST1,NQO2,NRIP1,RELB
Xenobiotic Metabolism CAR Signaling Pathway	0.289	1.671	-0.557	-0.557	0.557	1.671	ABCB1,ABCC2,ABCC3,ALDH1A1,ALDH1A2,ALDH1B1,ALDH1L2,ALDH5A1,CHST10,CHST12,CHST15,GSTM5,GSTO1,HS2ST1,HS3ST1,MAP2K6,MGST1,NDST1,NRIP1,PPM1J,PPP2R2B,PRKCD,PRKCH,PRKCI,PRKCQ,SRA1,SULT1B1,UGT8,UST
Xenobiotic Metabolism General Signaling Pathway	0.817	1.347	-0.577	0.962	-0.962	-0.577	AKT3,GSTM5,GSTO1,HRAS,IRS1,MAF,MAP2K6,MAP3K13,MAP3K5,MAP3K6,MAP3K9,MAPK14,MGST1,MRAS,NFE2L2,NQO2,PIK3C2B,PIK3C3,PIK3CB,PPARA,PRKCD,PRKCH,PRKCI,PRKCQ,RALB,RRAS2,SLC51A,UGT8
Xenobiotic Metabolism PXR Signaling Pathway	1.03	1.667	0.333	-1.333	0.333	2	ABCB1,ABCC2,ABCC3,ALDH1A1,ALDH1A2,ALDH1B1,ALDH1L2,ALDH5A1,CES1,CHST10,CHST12,CHST15,GSTM5,GSTO1,HS2ST1,HS3ST1,MAOB,MGST1,NDST1,NRIP1,PPM1A,PPP1CB,PPP1R12A,PPP1R14B,PPP1R3D,PRKACB,PRKAR2B,PRKCD,PRKCH,PRKCI,PRKCQ,SMOX,SRA1,SULT1B1,UGT8,UST
Xenobiotic Metabolism Signaling	0.986	#NUM!	#NUM!	#NUM!	#NUM!	#NUM!	ABCB1,ABCC2,ABCC3,ALDH1A1,ALDH1A2,ALDH1B1,ALDH1L2,ALDH5A1,CAMK4,CES1,CHST10,CHST12,CHST15,CYP1B1,GSTM5,GSTO1,HDAC4,HRAS,HS2ST1,HS3ST1,IL1B,IRS1,MAF,MAOB,MAP2K6,MAP3K13,MAP3K5,MAP3K6,MAP3K9,MAPK14,MGMT,MGST1,MRAS,NDST1,NFE2L2,NQO2,NRIP1,PIK3C2B,PIK3C3,PIK3CB,PPM1J,PPP2R2B,PRKCD,PRKCH,PRKCI,PRKCQ,RALB,RELB,RRAS2,SMOX,SRA1,SULT1B1,UGT8,UST
YAP1- and WWTR1 (TAZ)-stimulated gene expression	0	#NUM!	#NUM!	#NUM!	#NUM!	#NUM!	TEAD2
Zymosterol Biosynthesis	0.569	#NUM!	#NUM!	#NUM!	#NUM!	#NUM!	LBR,TM7SF2

### Sheet: Enrichment scores
Enrichment scores for TCs. Data was used for IPA pathway analysis and in the generation of figure 4A.
mouseEns	TC1	TC2	TC3	TC5	TC7
ENSMUSG00000000001	0.0259518	0.00912302	-0.00642027	0.00531229	0.0190248
ENSMUSG00000000056	0.000981319	0.0226702	-0.00551977	0.0297228	-0.00752943
ENSMUSG00000000058	0.00685528	-0.0335172	0.0140786	-0.0026825	0.0389875
ENSMUSG00000000085	-0.000660046	-0.00355551	-0.0351932	-0.0320321	-0.00308564
ENSMUSG00000000125	-0.0121385	-0.00563285	-0.00711652	-0.00938549	-0.00898279
ENSMUSG00000000134	0.0315443	-0.0010991	0.00221732	0.000388163	-0.00547163
ENSMUSG00000000142	-0.0248263	0.0112932	-0.00834915	0.00662446	-0.0245026
ENSMUSG00000000244	-0.0289738	-0.00770306	-0.0178725	-0.000731421	0.00779565
ENSMUSG00000000253	-0.0116467	0.0207866	-0.0282246	0.0250068	-0.0048203
ENSMUSG00000000275	0.0165881	-0.000283144	-0.0135538	0.0164524	0.0005823
ENSMUSG00000000301	0.00578667	-0.0204759	-0.00990587	-0.0420453	0.00237099
ENSMUSG00000000303	0.0209514	-0.0166055	-0.0178878	0.0132368	-0.0076273
ENSMUSG00000000320	-0.00955888	0.0217033	0.000611921	0.0425445	-0.0147294
ENSMUSG00000000355	0.00628339	0.00538144	0.00770686	-0.00977906	0.0744122
ENSMUSG00000000392	0.0123549	0.0230088	0.00420062	-0.0209643	0.0272395
ENSMUSG00000000409	-0.0215697	0.0125638	0.0227792	-0.014665	-0.0247522
ENSMUSG00000000489	-0.00946838	-0.00443511	0.0274596	-0.0254718	0.00408501
ENSMUSG00000000532	0.0275227	-0.00340884	-0.0147007	0.0207026	-0.0203487
ENSMUSG00000000544	0.0039267	-0.000245167	0.0042262	-0.00802689	2.03e-05
ENSMUSG00000000581	0.0192634	-0.00496528	0.0125725	-0.00683644	-0.0100581
ENSMUSG00000000594	0.0200957	0.0244952	0.00343255	-0.0358487	0.00614608
ENSMUSG00000000627	-0.0166849	0.0177982	-0.0093043	0.0217471	-0.0301555
ENSMUSG00000000628	0.0232753	0.00564247	-0.0163136	-0.000522006	0.0314351
ENSMUSG00000000693	0.00689996	-0.0100045	0.0284546	-0.00647089	0.000392127
ENSMUSG00000000732	-0.0281998	-0.00164998	0.000164341	0.00670433	0.0102525
ENSMUSG00000000753	0.012741	-0.0290094	-0.00921645	-0.0326094	-0.00280157
ENSMUSG00000000794	0.0236331	-0.0163559	-0.0129972	-0.0102425	0.00802196
ENSMUSG00000000804	0.0049478	0.0212735	-0.00113995	0.0371156	0.0116897
ENSMUSG00000000805	0.0263221	-0.0206517	-0.0184446	0.00707997	-0.00596811
ENSMUSG00000000817	-0.000125652	0.0340313	0.0343435	-0.0063095	-0.00220422
ENSMUSG00000000838	-0.00621639	0.0197548	0.000293981	-0.00129976	0.0453859
ENSMUSG00000000861	-0.0313683	-0.00321774	-0.0107042	-0.00739653	0.0152901
ENSMUSG00000000881	-0.006803	-0.00896287	0.00357517	-0.0198216	-0.0209314
ENSMUSG00000000884	-0.0141504	0.00287968	-0.0125238	0.00110995	0.00762364
ENSMUSG00000000902	4.23e-05	-0.0225266	-0.0135773	-0.0237189	-0.0376028
ENSMUSG00000000903	-0.0279763	0.000361645	-0.0292189	0.0032759	0.0083678
ENSMUSG00000000915	-0.022639	-0.0142558	-0.0159293	0.0235675	-0.00990077
ENSMUSG00000000957	0.0296409	-0.0116803	0.0215201	0.00634238	-0.00690214
ENSMUSG00000001023	-0.00424229	-0.0216416	0.00647201	0.00043276	0.011577
ENSMUSG00000001036	-0.00130143	-0.0253824	-0.0161736	-0.00883104	0.00964287
ENSMUSG00000001053	-0.0284384	-0.0174025	0.00247694	-0.00240715	-0.0146118
ENSMUSG00000001056	0.00877949	-0.0189814	-0.0138144	-0.0173415	-0.0122663
ENSMUSG00000001062	0.00690862	-0.0225884	0.0304159	0.00755261	-0.0326324
ENSMUSG00000001082	0.0209501	-0.0108223	-0.00919377	0.0136571	-0.0287372
ENSMUSG00000001138	-0.016435	-0.00618263	-0.00467454	-0.00704231	-0.0280279
ENSMUSG00000001156	0.0274384	0.0286352	-0.0145371	0.00962006	-0.00469895
ENSMUSG00000001247	0.0274693	-0.0157672	-0.0106429	-0.0223505	-0.00296421
ENSMUSG00000001248	-0.0141692	0.00730155	-0.0393367	0.000550598	-0.0160372
ENSMUSG00000001249	0.0101268	-0.0281121	-0.00414281	-0.0323443	0.0179035
ENSMUSG00000001270	0.000923065	-0.0440239	0.030844	0.0088719	0.00916017
ENSMUSG00000001281	0.00366183	0.00165752	0.0288258	-0.0115155	0.0214935
ENSMUSG00000001300	0.00434484	-0.0413689	0.00895058	-0.0110497	0.0369595
ENSMUSG00000001349	0.000397516	0.00248751	0.00134044	0.00216369	0.00362744
ENSMUSG00000001383	0.0095801	0.00368817	-0.0277382	0.0218557	0.012654
ENSMUSG00000001440	-0.00789871	-0.00919756	0.0185428	-0.00368322	-0.024008
ENSMUSG00000001444	-0.00196178	0.0271858	0.0383747	-0.0221481	-0.0104653
ENSMUSG00000001473	0.0114676	-0.0441392	0.00839852	-0.0112508	0.0178692
ENSMUSG00000001506	0.0261859	-0.0257391	-0.013783	0.00625272	0.000481398
ENSMUSG00000001518	-0.0171511	-0.0107433	-0.0119519	-0.0200055	-0.0277888
ENSMUSG00000001520	-0.0108828	-0.00528294	0.00636202	-0.00872541	-0.0044381
ENSMUSG00000001524	-0.00837013	-0.0260022	-0.00241992	-0.0106217	0.000509753
ENSMUSG00000001542	-0.00179884	0.0365312	-0.0319455	-0.00771448	0.0205871
ENSMUSG00000001583	-0.00232546	-0.0253223	-0.00801503	0.0287636	-0.0146115
ENSMUSG00000001627	0.0126577	0.0089701	-0.0361034	0.0240244	0.0197713
ENSMUSG00000001642	-0.0169383	-0.0123859	-0.0153693	-0.0368118	-0.000410285
ENSMUSG00000001802	0.018024	-0.0345942	-0.0109243	-0.0233387	0.00573489
ENSMUSG00000001870	-0.0140567	-0.017144	-0.00320703	-0.00609461	0.0359463
ENSMUSG00000001891	0.0287783	0.0113169	-0.00640404	-0.0105548	0.025491
ENSMUSG00000001909	-0.0200229	-0.0185425	-0.0138497	-0.00620832	0.0122851
ENSMUSG00000001942	-0.00345993	-0.0170526	0.0199293	-0.00427992	-0.00409653
ENSMUSG00000001946	-0.0193231	0.0106406	-0.0140499	0.0235348	-0.00764886
ENSMUSG00000001995	0.0249728	0.00479011	-0.015869	0.0141871	-0.0227983
ENSMUSG00000001999	0.0300787	0.000989232	-0.00222443	-0.0223595	0.00501379
ENSMUSG00000002006	-0.0206249	0.0141635	-0.0259346	-0.0181399	0.000746965
ENSMUSG00000002032	0.00160001	-0.0138677	0.00128469	-0.0243543	0.0117239
ENSMUSG00000002033	-0.0258901	0.00529577	0.00254507	0.00464823	-0.0171572
ENSMUSG00000002043	0.0203386	0.00392584	-0.035143	0.00781717	-0.00701324
ENSMUSG00000002100	0.0147157	-0.022805	-0.001343	-0.000895854	0.0112238
ENSMUSG00000002105	-0.00101477	0.00357315	0.0130811	-0.0146018	-0.00824745
ENSMUSG00000002227	0.0273273	0.0190674	0.000392553	-0.00428256	-0.0162654
ENSMUSG00000002228	0.00252314	0.0194115	0.00764432	0.00423909	-0.014396
ENSMUSG00000002274	-0.00174834	0.00960923	-0.0242412	-0.0114381	-0.0163729
ENSMUSG00000002279	0.00231234	-0.011518	0.00994694	-0.0263168	-0.00555732
ENSMUSG00000002308	-0.0110211	-0.0241821	-0.0232337	-0.00849555	0.00193103
ENSMUSG00000002325	0.0184695	0.0211145	0.0191632	-0.009822	0.00528195
ENSMUSG00000002326	0.000247731	-0.00387142	0.0266882	-0.02343	0.00436911
ENSMUSG00000002329	-0.0288396	-0.000119229	0.00233952	-0.0163414	0.012256
ENSMUSG00000002342	0.00147594	-0.00621243	-0.000733635	0.0232749	-0.0302859
ENSMUSG00000002346	-0.0210235	0.00143113	-0.0231675	-0.0132409	0.00594711
ENSMUSG00000002409	0.00495914	-0.0119458	-0.0295737	0.00870411	-0.042626
ENSMUSG00000002475	0.0188081	-0.0206826	0.00810241	-0.017168	0.0139395
ENSMUSG00000002565	0.00125166	-0.0232062	0.0351275	0.00395321	-0.00141943
ENSMUSG00000002602	0.0274869	-0.0166501	0.00760747	-0.00482097	-0.00776579
ENSMUSG00000002661	-0.00665424	-0.0238259	-0.0132055	-0.0161083	0.0102992
ENSMUSG00000002699	0.0241727	0.0123145	0.0301523	-0.0133746	-0.0236257
ENSMUSG00000002767	0.010932	-0.0063764	-0.019667	0.00413772	-0.0020994
ENSMUSG00000002825	-0.0183193	-0.00366626	-0.0235632	-0.00527274	-0.00284438
ENSMUSG00000002831	0.0163715	-0.0252426	-0.00409694	-0.0144252	-0.00787923
ENSMUSG00000002844	0.0302154	-0.00820116	-0.00403947	0.00952914	-0.0100107
ENSMUSG00000002881	0.000919576	0.0120629	0.039725	0.00645731	-0.0048841
ENSMUSG00000002897	0.0155769	0.0358312	0.0110637	-0.00452839	-0.0246794
ENSMUSG00000002944	-0.00911894	-0.0345765	0.029685	0.0263087	0.0308856
ENSMUSG00000002980	0.00049515	-0.0466645	0.00155285	-0.01472	0.0279169
ENSMUSG00000002983	0.00699293	-0.0341638	0.0205205	-0.000372341	-0.00998388
ENSMUSG00000002984	0.00128649	-0.025397	-0.0158065	-0.0163793	-0.0405148
ENSMUSG00000002996	0.0188448	0.0066555	-0.0127828	0.0298723	-0.0059187
ENSMUSG00000002997	-0.00966579	0.032026	-0.0120837	0.0403235	0.0217824
ENSMUSG00000003099	-0.0196109	0.00236538	-0.0063502	0.000600977	-0.00109167
ENSMUSG00000003123	0.0268602	0.0109632	0.00711362	-0.00995577	-0.0107405
ENSMUSG00000003134	0.0226503	-0.00895135	0.0135147	0.00710857	-0.0196323
ENSMUSG00000003153	0.0134692	0.0302521	-0.0226635	0.0314816	-0.0142768
ENSMUSG00000003190	-0.00887778	-0.0267267	-0.00168572	0.00454154	-0.0440057
ENSMUSG00000003206	0.029463	-0.00819731	-3.24e-05	0.00872988	-0.0116382
ENSMUSG00000003273	0.00600103	-0.00124793	-0.0420646	-0.010096	-0.0207073
ENSMUSG00000003283	0.0308422	0.00906468	0.015375	-0.00632741	-0.00417901
ENSMUSG00000003299	0.0113545	0.0038038	0.0085888	-0.0187503	-0.0254198
ENSMUSG00000003309	-0.00678271	0.00563476	-0.0174115	-0.00431834	0.0120536
ENSMUSG00000003346	-0.00581438	-0.00529101	-0.0411202	-0.0065351	-0.0163996
ENSMUSG00000003354	0.0199486	-0.00653729	-0.0148244	0.0130628	0.00757512
ENSMUSG00000003379	-0.0318293	-0.0111682	-0.00901756	-0.00661419	0.0108445
ENSMUSG00000003458	0.0256462	-0.0150849	0.0119914	0.00562587	-0.0208319
ENSMUSG00000003518	0.0126363	-0.0307835	0.0172681	0.00145129	0.0153093
ENSMUSG00000003545	-6.17e-05	-0.0193377	-0.0156888	0.0146965	0.00192925
ENSMUSG00000003575	-0.0265549	-0.0108736	-0.0135352	0.00548417	-0.0256054
ENSMUSG00000003665	0.0277345	-0.018301	-0.0156446	0.0129082	-0.00614108
ENSMUSG00000003680	0.0104229	-0.0160436	-0.00174454	-0.013341	-0.00997169
ENSMUSG00000003746	-0.0275481	-0.0144444	0.0070802	-0.0048979	0.0238041
ENSMUSG00000003808	0.00493525	0.00813495	-0.0217154	-0.0243077	-0.0127015
ENSMUSG00000003872	-0.00595695	-0.00725745	0.00569825	0.00424635	0.00510172
ENSMUSG00000003882	-0.0219547	0.0123259	-0.0283708	0.0194129	-0.00570168
ENSMUSG00000003948	-0.0198644	0.037348	-0.0198599	-0.00379599	0.0177239
ENSMUSG00000003949	0.00536387	-0.0247994	0.0158805	-0.0010999	-0.0237506
ENSMUSG00000003955	0.0230964	-0.022371	-0.0218381	0.0042593	0.00435973
ENSMUSG00000003970	-0.00645739	-0.0127896	-0.0279923	0.0289075	0.00583757
ENSMUSG00000004018	-0.00876659	0.033208	-0.00876381	-0.0134133	0.0249586
ENSMUSG00000004040	0.0271961	0.0133959	0.0140453	-0.00224345	-0.0112831
ENSMUSG00000004043	-0.0154929	0.006623	0.0246703	-0.0352696	-0.028126
ENSMUSG00000004070	0.0287088	-0.00671066	-0.0152483	-0.0186772	0.00545218
ENSMUSG00000004071	-0.0257615	-0.00942958	-0.0130834	0.00456427	-0.0139305
ENSMUSG00000004098	0.00753721	-0.0256094	-0.0323793	0.00588286	-0.000242119
ENSMUSG00000004100	-0.0273399	-0.0119844	-0.0149712	-0.0105528	-0.00678567
ENSMUSG00000004110	-0.0285824	-0.0119619	-8.83e-05	-0.00808762	0.0254741
ENSMUSG00000004127	-0.0145742	-0.00314458	-0.00547167	0.00531138	-0.0124151
ENSMUSG00000004263	-0.0054497	0.00360144	-0.0282255	0.0104157	-0.0235543
ENSMUSG00000004267	0.0143807	-0.0198672	-0.0294343	0.0139004	-0.0155443
ENSMUSG00000004317	0.0171738	0.00117227	0.00365969	0.0123419	0.00286864
ENSMUSG00000004393	-0.0148757	-0.018265	-0.0217674	-0.0266504	-0.0162769
ENSMUSG00000004451	0.0325264	0.00594699	-0.00387563	-0.0148144	0.00171183
ENSMUSG00000004508	0.0293664	0.0154153	0.014184	0.0012871	-0.0038309
ENSMUSG00000004535	0.0129475	-0.000747203	0.0164844	0.0493859	0.0221694
ENSMUSG00000004558	0.00264062	-0.0297829	-0.0165016	-0.0176928	-0.0117276
ENSMUSG00000004612	-0.000579924	0.0268756	0.0336066	-0.0159362	-0.00647952
ENSMUSG00000004655	-0.00550959	0.0261379	-0.0323086	0.00728296	0.00664934
ENSMUSG00000004668	0.0298416	0.00549234	-0.0070867	0.0249697	-0.0173574
ENSMUSG00000004707	-0.0270519	0.00980433	0.0180528	-0.0135101	-0.0103695
ENSMUSG00000004748	-0.00100695	-0.0274262	-0.00774906	-0.0306066	-0.00207611
ENSMUSG00000004815	-0.0161245	-0.00292806	0.0171014	0.0130129	-0.0216473
ENSMUSG00000004837	-0.0322329	-0.00867067	-0.000700841	-0.000528512	0.00224645
ENSMUSG00000004843	0.0076813	-0.0125455	0.00131563	0.0113054	0.0425957
ENSMUSG00000004865	-0.0286347	0.00721582	-0.00347573	0.00527988	-0.025745
ENSMUSG00000004880	0.0264175	0.0175179	-0.0172015	0.0122774	-0.0106879
ENSMUSG00000004902	0.00480558	0.00595346	0.00411345	-0.000542124	-0.00585199
ENSMUSG00000004929	0.0066749	-0.0185019	-0.00705208	-0.0160687	-0.0173957
ENSMUSG00000004933	-0.0110193	0.00253976	-0.0330256	-0.0136703	-0.0184865
ENSMUSG00000004952	0.0149853	0.00693278	0.0401978	-0.025072	0.00604397
ENSMUSG00000004996	-0.0195444	-0.0288832	0.0206576	0.0161691	-0.00364585
ENSMUSG00000005034	-0.0263995	0.0244819	0.00776816	-0.0113701	-0.00691375
ENSMUSG00000005078	-0.00437522	0.0036481	-0.00671584	-0.0126274	0.0147399
ENSMUSG00000005087	0.0296248	0.0149535	0.0083498	0.00444383	0.0102376
ENSMUSG00000005148	0.0278381	0.0125674	-0.0213248	0.00941019	-0.0102422
ENSMUSG00000005233	0.0146263	-0.00439435	0.0283154	-0.0103962	-0.00605746
ENSMUSG00000005267	-0.0185366	-0.00730073	0.038274	0.0121033	-0.0178575
ENSMUSG00000005360	0.0154204	-0.0281306	0.0105305	-0.00117902	0.00475465
ENSMUSG00000005364	-0.026704	-0.0205225	0.00436026	-0.00593018	0.0205633
ENSMUSG00000005410	0.00492801	0.00308288	0.0344659	-0.0233306	-0.0339827
ENSMUSG00000005417	-0.015885	-0.031669	0.0233119	-0.000509138	-0.00861307
ENSMUSG00000005470	0.0129226	0.0156706	0.0179388	-0.015595	-0.040669
ENSMUSG00000005540	-0.0324864	0.00041556	-0.00681241	-0.00739365	0.00590673
ENSMUSG00000005566	-0.0241196	-0.000154806	-0.022715	-0.013129	0.0147817
ENSMUSG00000005580	-0.00772462	-0.00695854	0.022858	0.00817507	-0.0146646
ENSMUSG00000005656	0.0257601	-0.00253888	-0.00810455	0.000290291	0.0233702
ENSMUSG00000005667	0.0160192	0.00414119	0.0298165	0.015727	0.0308222
ENSMUSG00000005696	-0.0161328	0.0241592	0.0128446	-0.0179156	-0.0013998
ENSMUSG00000005699	0.00266549	-0.0163448	-0.00175177	0.0126591	-0.0122341
ENSMUSG00000005718	-0.0247152	-0.00871445	-0.0149398	0.00319365	-0.0210417
ENSMUSG00000005763	-0.0239382	0.0167413	0.010187	-0.0126568	-0.0261263
ENSMUSG00000005800	0.0300018	0.0190839	-0.0101665	0.00919823	-0.0147343
ENSMUSG00000005804	0.00116565	-0.0101316	0.0226913	0.00787083	-0.000617594
ENSMUSG00000005899	-0.0123966	-0.0070137	0.0132903	0.00320413	-0.0392364
ENSMUSG00000005950	0.012391	-0.0258789	0.00382362	0.00429173	0.00953472
ENSMUSG00000005951	-0.0040928	-0.0082101	-0.0141724	-0.00643408	-0.00349887
ENSMUSG00000005968	0.00492043	-0.0106868	-0.00988969	-0.00600794	-0.00662561
ENSMUSG00000005973	0.0237961	0.0103398	-0.00252433	0.0027358	0.00369277
ENSMUSG00000005981	-0.0222423	-0.0154478	0.00242159	-0.0426479	-0.0180955
ENSMUSG00000006024	0.00367912	0.0256764	-0.0342209	0.00929521	0.00167103
ENSMUSG00000006050	0.0240842	-0.008941	-0.0148849	-0.000922675	0.00429641
ENSMUSG00000006273	0.0317988	0.00872589	0.0108702	-0.00355597	0.00465777
ENSMUSG00000006310	-0.0176368	-0.0300601	0.00117823	-0.0302129	0.0254461
ENSMUSG00000006342	0.00904529	-0.00702683	0.037813	0.00734223	-0.012896
ENSMUSG00000006360	0.00410073	-0.0319315	0.00843996	-0.0221184	0.0247991
ENSMUSG00000006373	0.00138678	-0.0142446	-0.0175845	-0.0375527	0.0307492
ENSMUSG00000006418	0.021211	0.0141138	0.0100001	0.0286197	0.00753838
ENSMUSG00000006435	0.0030523	-0.0309465	0.00240011	0.0393313	-0.0121103
ENSMUSG00000006442	-0.00262379	-0.0278167	-0.0369194	0.00541663	-0.00813883
ENSMUSG00000006445	0.0175982	-0.0354505	-0.00371358	-0.00715319	0.0240114
ENSMUSG00000006476	-0.0104848	0.00883386	0.00336239	-0.0312039	0.00565658
ENSMUSG00000006517	0.0287151	-0.00649628	0.0116069	-0.00351186	-0.0195321
ENSMUSG00000006567	0.00157027	-0.0150955	-0.0039479	-0.0145154	0.0139176
ENSMUSG00000006574	-0.00592864	-0.00967439	0.00544503	0.0518237	0.00665246
ENSMUSG00000006576	0.01344	-0.0413425	-0.00142724	0.00787038	0.00226756
ENSMUSG00000006589	0.0305846	0.00171383	-0.0131559	0.0016383	-0.0113629
ENSMUSG00000006611	-0.00646066	-0.0102481	0.0276302	-0.0343712	0.000811663
ENSMUSG00000006675	-0.00735399	-0.00382424	-0.0118491	0.0138241	-0.0135772
ENSMUSG00000006705	-0.0125139	0.0297823	-0.000345716	-0.00648018	-0.016616
ENSMUSG00000006740	0.000711662	0.00898572	0.0240581	-0.00275577	0.0061003
ENSMUSG00000006941	-0.00438538	0.00598274	-0.0273655	-0.0095782	0.0199706
ENSMUSG00000007021	0.00193859	-0.00774615	0.0475688	0.0184766	-0.0130883
ENSMUSG00000007039	0.00569152	-0.0255644	-0.0215577	-0.00452131	-0.0150265
ENSMUSG00000007041	0.0321461	-0.000997691	-0.0014774	0.00110311	-0.0130906
ENSMUSG00000007279	0.00894518	-0.0216763	-0.00728931	-0.00316122	-0.00444624
ENSMUSG00000007379	-0.0174991	0.0124203	-0.0104068	-0.00157036	0.0193492
ENSMUSG00000007476	-0.0204131	-0.0110158	-0.00185504	0.0172271	-0.0102206
ENSMUSG00000007570	-0.0159846	-0.00999487	-0.0144352	0.00759752	-0.00699612
ENSMUSG00000007610	-0.0133885	-0.0167218	0.00272954	-0.000496125	-0.0278125
ENSMUSG00000007613	-0.00748639	0.0258536	-0.00749474	-0.0137593	0.0341863
ENSMUSG00000007646	-0.0118377	0.0131714	0.00408539	-0.00843227	0.00187988
ENSMUSG00000007659	0.00318223	0.00769436	-0.0103406	0.0319408	0.00920475
ENSMUSG00000007872	-0.0248839	-0.0265158	-0.00452084	-0.0163718	-0.00196597
ENSMUSG00000007891	0.0304409	-0.00476445	-0.0174868	0.000501823	-0.000914432
ENSMUSG00000007989	0.00648973	-0.00337296	-0.0157499	0.0106614	0.00378868
ENSMUSG00000008090	-0.00787621	-0.0355922	0.027114	0.0262022	-0.00208149
ENSMUSG00000008136	0.00609767	0.00188553	0.0284104	-0.0178215	-0.00096139
ENSMUSG00000008193	-0.0318962	-0.00747008	-0.0067246	-0.00792392	0.0122037
ENSMUSG00000008226	0.00815351	-0.00653608	0.00506124	0.0303865	0.0187261
ENSMUSG00000008305	-0.0137517	-0.00727655	-0.0100011	-0.00385688	0.00658802
ENSMUSG00000008435	-0.00981395	-0.0199279	0.0120115	0.0133143	-0.00638273
ENSMUSG00000008475	0.0285468	0.0183302	-0.0132704	0.0111475	0.0268338
ENSMUSG00000008540	0.0310156	0.00483857	0.00872255	-0.0155614	0.00414173
ENSMUSG00000008575	0.0171467	-0.0356622	-0.00439946	-0.0153121	0.0134134
ENSMUSG00000008601	0.00659731	-0.0259656	-0.0103211	0.0104371	-0.00360983
ENSMUSG00000008604	-0.0198182	-0.0196748	0.00652968	-0.00869452	-0.0299255
ENSMUSG00000008668	-0.0156589	-0.0357036	0.026869	0.0305665	0.00787831
ENSMUSG00000008682	0.00805449	-0.00104075	-0.0121143	0.0352564	0.0216749
ENSMUSG00000008822	-0.00839207	0.00429234	-0.0324617	0.00753673	0.00475158
ENSMUSG00000008932	0.0100455	-0.0120192	-0.0020942	0.00314851	0.0011846
ENSMUSG00000009292	0.0194749	0.0334278	0.0115732	-0.00460257	0.00359528
ENSMUSG00000009350	0.0299141	0.00162177	-0.0181656	0.0171015	-0.00832022
ENSMUSG00000009394	0.00175599	0.0311651	-0.0365974	-0.0251461	0.00281765
ENSMUSG00000009566	-0.0157564	-0.0240198	-0.027582	-0.0165422	0.000174431
ENSMUSG00000009585	-0.011116	-0.0326957	0.0386338	0.0250773	-0.00148263
ENSMUSG00000009633	0.0270907	-0.0116898	-0.0129792	0.0174013	-0.01756
ENSMUSG00000009640	0.00880197	-0.00827445	-0.0151727	-8.99e-05	-0.032596
ENSMUSG00000009647	0.0219036	-0.016319	-0.0229452	0.000202662	0.00241307
ENSMUSG00000009687	0.0266033	0.0122879	-0.0169527	-0.0121455	-0.0111072
ENSMUSG00000009731	0.00980998	0.0143482	-0.0118045	-0.000327776	-0.00421036
ENSMUSG00000009739	-0.0296091	-0.00681265	-0.00554908	0.00488055	-0.0137639
ENSMUSG00000009894	-0.00326981	0.0134638	-0.0254503	-0.0184895	-0.0194968
ENSMUSG00000010021	0.00615333	-0.00128419	-0.00832896	-0.0119498	0.0185124
ENSMUSG00000010044	0.00113762	-0.00956875	-0.0041201	-0.0037244	-0.0057174
ENSMUSG00000010057	-0.023776	-0.00108801	0.00213377	-0.0015231	-0.0225997
ENSMUSG00000010066	-0.0129915	0.0155628	-0.0157917	-0.000708551	-0.00707323
ENSMUSG00000010067	0.0207289	-0.00772625	0.0183251	0.00265132	-0.015217
ENSMUSG00000010142	-0.00807945	-0.0139673	-0.039995	0.00197358	-0.0126795
ENSMUSG00000010205	-0.0185133	0.00737957	0.0132668	-0.0245452	-0.0598296
ENSMUSG00000010358	0.0210959	0.00985941	-0.00991013	-0.0127457	0.00837758
ENSMUSG00000010362	-0.0229893	-0.0214465	0.0112033	-0.00485085	0.0189421
ENSMUSG00000010554	-0.0142585	-0.0118305	0.000266166	-0.0160157	-0.0374841
ENSMUSG00000010660	0.00826944	-0.0420717	0.00458691	-0.00846714	0.0173045
ENSMUSG00000010663	0.0103507	-0.00402726	-0.0174954	-0.0350243	-0.0168828
ENSMUSG00000010830	0.021672	-0.0243119	-0.0113424	0.00685106	-0.00655317
ENSMUSG00000011008	-0.0208716	-0.0104407	-0.0269563	-0.00519905	0.0285272
ENSMUSG00000011171	0.011349	-0.0168781	-0.0023695	0.0107004	0.0114687
ENSMUSG00000011267	-0.0204257	-0.0112177	-0.0212922	0.000941482	0.00742004
ENSMUSG00000011305	0.0267754	-0.0121724	-0.0148981	0.00075196	-0.0182289
ENSMUSG00000011831	0.0112008	-0.0107165	-0.00292881	0.0457522	0.0242191
ENSMUSG00000011958	0.0270755	0.00585828	0.0176272	-0.00499703	0.00521106
ENSMUSG00000012422	0.0107817	0.0163942	0.000360455	0.0180051	0.0630406
ENSMUSG00000012428	0.0279917	0.0255258	-0.0115168	-0.00390381	-0.00448331
ENSMUSG00000012519	0.0295066	0.0041864	0.0194689	-0.0113338	0.00323542
ENSMUSG00000012848	0.0042083	-0.00449386	-0.0359229	0.0327525	0.0252661
ENSMUSG00000012889	0.00687914	0.0171438	0.0216979	0.0140428	-0.0222563
ENSMUSG00000013236	-0.00172985	-0.0164082	-0.00400005	-0.00450133	-0.00242896
ENSMUSG00000013275	-0.0146248	-0.00157799	0.0140434	-0.000788269	-0.0317413
ENSMUSG00000013465	-0.0147768	0.0115583	-0.0203192	-0.00908225	0.0100923
ENSMUSG00000013584	0.0127032	-0.0476713	0.00353557	0.00318507	0.0234594
ENSMUSG00000013629	-0.0223518	-0.00223744	0.00136446	-0.012345	-0.0174519
ENSMUSG00000013663	0.0173996	0.0203829	-0.0191729	0.0141908	0.0237453
ENSMUSG00000013787	-0.0125366	-0.0223919	0.0177877	-0.0197323	-0.00390622
ENSMUSG00000013921	0.012386	-0.00599323	0.00984089	-0.0181688	-0.0209065
ENSMUSG00000014030	-0.0303902	-0.00925627	-0.012748	-0.00575393	0.0170805
ENSMUSG00000014158	0.0201197	-0.0167266	-0.0168369	0.00431499	-0.000354139
ENSMUSG00000014164	-0.0216489	0.0063622	-0.0204796	5.45e-05	-0.0218054
ENSMUSG00000014177	0.00131794	0.0247599	-0.0285009	-0.0284632	0.0386363
ENSMUSG00000014444	0.00695262	-0.0249535	0.0174212	-0.0173699	0.0140295
ENSMUSG00000014453	-0.0307086	-0.0174092	-0.00272479	-0.00122777	0.0127312
ENSMUSG00000014725	0.0104499	-0.0204739	-0.00495089	0.00938877	0.013245
ENSMUSG00000014747	-0.00667425	-0.000785621	0.001405	-0.0169562	0.00578236
ENSMUSG00000014786	0.00322014	-0.0169805	0.0213171	-0.000709483	-0.0251727
ENSMUSG00000014846	0.00185929	-0.0243135	0.0314071	-0.0332825	0.0331249
ENSMUSG00000014873	-0.0245745	-0.00661001	0.0052435	0.00450091	-0.0120187
ENSMUSG00000014956	-0.0124269	0.000466994	0.00496249	0.0411858	0.0582517
ENSMUSG00000015002	-0.012529	0.0312299	0.0115284	-0.0099958	0.0146906
ENSMUSG00000015083	0.00353498	-0.0113854	-0.00639765	-0.0350125	0.00892553
ENSMUSG00000015090	0.0118508	-0.0321968	-0.00909756	-0.0178693	-0.00561242
ENSMUSG00000015093	0.00762674	-0.0240993	-0.00864658	-0.00538441	-0.0256046
ENSMUSG00000015094	0.0186705	-0.0330907	-0.0121869	5.51e-05	-0.00908232
ENSMUSG00000015243	0.00260276	-0.0269922	-0.0119154	0.0286566	0.00841689
ENSMUSG00000015312	0.0207194	0.00892703	0.0119739	0.0125258	-0.0048055
ENSMUSG00000015314	-0.0278991	0.00887939	-0.0255922	-0.0064452	0.00898319
ENSMUSG00000015316	-0.0118077	0.0466778	-0.0151141	0.000685882	0.00512632
ENSMUSG00000015337	0.00232668	-0.00634959	-0.0310732	-0.0177497	-0.00966176
ENSMUSG00000015340	0.02163	-0.00944885	0.037513	-0.0155217	0.0164229
ENSMUSG00000015342	0.010572	0.0193362	-0.032122	0.0389141	0.0164939
ENSMUSG00000015354	0.0112048	-0.0287608	-0.0128537	-0.0188625	0.00831708
ENSMUSG00000015467	0.000854578	0.00278267	0.0223388	0.0070732	-0.000132372
ENSMUSG00000015575	0.0229108	0.0157246	-0.0286649	0.00148458	0.0158162
ENSMUSG00000015619	-0.0250381	0.0133634	-0.00473215	-0.013814	-0.0221826
ENSMUSG00000015647	0.0142277	-0.0233882	-0.0109211	0.000892295	-0.00126803
ENSMUSG00000015671	0.0257618	-0.00411633	0.010703	0.00631317	0.00554334
ENSMUSG00000015733	0.0277466	0.016392	0.0110826	0.000431171	0.0315586
ENSMUSG00000015829	0.0117535	-0.00987323	0.000985229	-0.000826045	-0.0037466
ENSMUSG00000015839	0.0196578	-0.0120868	0.0425449	0.00432527	-0.000315967
ENSMUSG00000015850	0.0287374	-0.00757563	-0.0165685	0.0131609	-0.0175753
ENSMUSG00000015889	0.0164018	-0.0302813	0.0121676	0.0252451	-0.0269059
ENSMUSG00000015947	0.029478	0.0137829	0.0112071	-0.0123411	-0.00299483
ENSMUSG00000015950	0.0309262	-0.00843412	-0.00719748	0.0145786	-0.0113097
ENSMUSG00000016028	-0.0136794	-0.0057562	0.0319013	0.0121807	-0.0174263
ENSMUSG00000016239	0.0237959	-0.00903889	-0.0102532	-0.0112853	0.000297068
ENSMUSG00000016255	-0.00951786	0.0222735	0.013041	0.0408258	-0.0258097
ENSMUSG00000016256	0.030314	-0.0148971	0.00164314	-0.0018727	0.00760492
ENSMUSG00000016493	-0.0111856	0.00488164	-0.0195237	-0.00136798	0.0211886
ENSMUSG00000016495	-0.010181	0.00275727	-0.00419368	0.0116943	0.000655352
ENSMUSG00000016496	0.0261738	0.00467558	0.0308019	0.00972223	0.0132473
ENSMUSG00000016498	-0.0158106	-0.029366	0.00828399	-0.00670384	0.0132095
ENSMUSG00000016526	-0.0049072	-0.0147497	-0.00343072	0.0280189	0.00896611
ENSMUSG00000016529	0.0192017	-0.00480594	0.0247894	-0.00678081	0.0279997
ENSMUSG00000016534	0.0298192	0.0104353	0.000356463	-0.0023277	0.0327809
ENSMUSG00000016831	0.00211859	-0.00687578	0.0380678	0.0196181	-0.0107563
ENSMUSG00000016933	-0.0270149	0.000882841	0.00944183	0.0108105	-0.0294245
ENSMUSG00000016942	0.0066497	-0.00469936	-0.00265337	-0.0419769	0.00511099
ENSMUSG00000017002	0.021209	-0.0190044	-0.0216002	-0.00549586	0.0212756
ENSMUSG00000017057	0.0295503	0.0230102	0.00922815	0.0001472	0.0109557
ENSMUSG00000017119	-0.00608269	0.00485745	0.00440498	0.0296894	-0.0116865
ENSMUSG00000017146	0.00239005	-0.00443113	0.0201996	-0.000186091	-0.00663297
ENSMUSG00000017386	-0.0291519	-0.0126212	-0.0110363	-0.00594393	-0.0217854
ENSMUSG00000017404	0.0042664	-0.00115368	-0.0252755	0.0325007	0.0120112
ENSMUSG00000017417	-0.00987658	-0.0088563	0.038915	-0.0123065	-0.0270237
ENSMUSG00000017418	0.00558492	0.00531893	-0.0201168	0.00688394	0.0370773
ENSMUSG00000017466	0.0181271	-0.0289316	-0.00984125	-0.0142263	0.03632
ENSMUSG00000017493	-0.00733067	0.00201524	-0.0447632	-0.0253673	-0.00867669
ENSMUSG00000017607	0.00755163	0.00507174	0.00393145	-0.0394456	0.00143199
ENSMUSG00000017652	-0.0214021	0.00324855	0.00844589	-0.0374451	0.0249845
ENSMUSG00000017677	0.0100396	0.00764224	0.0245046	-0.0125096	0.034502
ENSMUSG00000017686	-0.0143846	0.00416463	-0.00609556	-0.0119385	0.0455645
ENSMUSG00000017697	0.0215515	0.0187457	-0.0293409	-0.0238855	-0.0116244
ENSMUSG00000017715	0.0310712	0.0124358	-0.0100086	5.64e-05	-0.0117306
ENSMUSG00000017716	0.0217068	0.00221854	0.0276296	-0.00498507	-0.0118361
ENSMUSG00000017737	0.0287036	0.0160123	-0.0164094	0.01267	-0.0144686
ENSMUSG00000017760	0.0261195	0.00071322	0.012648	-0.021785	-0.0240139
ENSMUSG00000017776	0.0163276	0.00775445	0.0170945	0.000266943	0.0320753
ENSMUSG00000017781	0.0309239	0.0044512	-0.00610185	-0.0102821	-0.001533
ENSMUSG00000017831	0.0196445	-0.00419815	0.0116425	0.0358095	0.0465436
ENSMUSG00000017929	0.0214341	0.00482956	0.00694961	-0.0286074	0.00262886
ENSMUSG00000018126	-0.00808979	-0.0127721	0.00777146	0.0118458	-0.00406671
ENSMUSG00000018168	-0.0274476	0.0101781	0.0269101	-0.0106771	-0.0105931
ENSMUSG00000018339	0.0295855	-0.0175379	-0.0143171	0.00645899	-0.00807275
ENSMUSG00000018340	0.00373421	0.0256606	0.0286554	-0.0250833	-0.0303085
ENSMUSG00000018381	-0.00917675	-0.00910259	0.0349215	-0.0357749	0.0035569
ENSMUSG00000018401	-0.016593	-0.00681252	0.0233441	0.0024393	-0.00610226
ENSMUSG00000018405	-0.0123355	-0.00169223	-0.000527373	-0.00154983	0.0158792
ENSMUSG00000018474	-0.0317217	-0.000927255	0.0115818	-0.00467416	-0.0046371
ENSMUSG00000018507	0.0296276	0.00933988	0.000662174	9.89e-05	-0.0362557
ENSMUSG00000018509	-0.0133526	0.00476264	-0.0440833	0.0104939	0.00124884
ENSMUSG00000018567	0.0174519	0.00152311	-0.0266873	0.0307305	0.0070608
ENSMUSG00000018593	0.0241325	-0.0322619	-0.0142094	0.0038565	0.00424687
ENSMUSG00000018648	-0.00777846	0.000655986	-0.00264729	0.025461	-0.00893834
ENSMUSG00000018736	0.0307726	0.0127528	-0.00862426	0.00588814	-0.0152068
ENSMUSG00000018750	-0.0285426	0.00349442	-0.0101578	-0.0131544	-0.00794507
ENSMUSG00000018796	0.00321664	0.00599911	0.0119642	0.0352093	0.00977904
ENSMUSG00000018800	-0.00929765	-0.00048181	-0.0166692	-0.0103822	0.0144546
ENSMUSG00000018822	0.0167296	-0.00470255	-0.016957	-0.00508335	-0.00341938
ENSMUSG00000018845	0.00965329	-0.0424643	0.008784	0.00967691	0.0051058
ENSMUSG00000018849	0.0173183	-0.0344243	-0.0119543	-0.0177554	0.00637217
ENSMUSG00000018899	0.0259477	0.0109933	0.0328352	-0.00390939	0.00134203
ENSMUSG00000018920	0.0248601	-0.0335035	0.0126474	-0.00371959	0.0113922
ENSMUSG00000018921	-0.00282295	-0.0368901	-0.00641988	-0.0344457	0.00356787
ENSMUSG00000018924	-0.0137852	-0.0282692	-0.00188897	-0.0190998	0.0330272
ENSMUSG00000018930	0.0229039	-0.0122696	-0.0113022	0.0143608	-0.00632181
ENSMUSG00000018999	0.000621281	-0.000379896	0.0102134	-0.0163623	-0.0434423
ENSMUSG00000019080	0.00128611	-0.0111712	-0.0192105	0.00375251	0.0175694
ENSMUSG00000019139	-0.0105399	-0.0434941	-0.0107549	0.01153	-0.00915226
ENSMUSG00000019158	0.020848	0.00408644	-0.0303627	-0.0112902	-0.00954912
ENSMUSG00000019189	-0.0170097	-0.00123386	-0.00509821	0.0222051	-0.0067456
ENSMUSG00000019194	0.0157615	-0.0343996	-0.000940648	-0.0154198	0.0298498
ENSMUSG00000019210	0.0296238	-0.0134324	0.0035497	0.0120459	-0.00395735
ENSMUSG00000019214	0.00266671	-0.00967083	0.00606737	0.000764152	-0.0268001
ENSMUSG00000019295	-0.0149252	-0.00983094	0.00760755	-0.00586514	-0.0157845
ENSMUSG00000019302	0.0270313	0.00284628	-0.0256004	0.0206317	-0.0137429
ENSMUSG00000019428	0.00949975	-0.0174714	-0.0133041	0.0454727	-0.0305845
ENSMUSG00000019429	-0.014282	-0.0199804	0.0019212	0.000388445	0.0177668
ENSMUSG00000019433	0.0258646	0.00639942	-0.0235679	0.00671193	-0.0316049
ENSMUSG00000019437	0.00523468	-0.0183808	-0.00994964	0.0050737	-0.00188593
ENSMUSG00000019461	0.0304854	0.0109904	-0.0118717	-0.0184909	-0.00750307
ENSMUSG00000019489	0.0053301	-0.015022	0.00895963	0.0161995	-0.00177679
ENSMUSG00000019528	0.0313902	0.00718644	0.0146448	0.00206176	0.00255698
ENSMUSG00000019558	0.0235872	-0.0253116	0.00379863	0.00864719	-0.00533781
ENSMUSG00000019577	0.0167518	-0.0335135	-0.00642795	-0.00491356	0.0052079
ENSMUSG00000019590	0.0149929	-0.0378993	0.00932463	0.00492474	-0.00654426
ENSMUSG00000019699	-0.0260708	0.013262	0.0181951	0.000501538	0.0264174
ENSMUSG00000019774	-0.00997434	-0.00748998	-0.00130467	0.00883323	-0.00427319
ENSMUSG00000019791	0.00615926	-0.000928021	-0.0217788	0.0207525	0.0146758
ENSMUSG00000019804	-0.00546018	-0.00211919	-0.0131395	0.0321359	0.0297472
ENSMUSG00000019806	0.0218998	-0.00160225	0.0266959	0.000661166	-0.00386675
ENSMUSG00000019817	0.0060217	-0.0130409	-0.00110297	-0.010704	-0.000940786
ENSMUSG00000019831	0.0129759	-0.0229131	0.000393895	0.00344765	0.000945536
ENSMUSG00000019832	0.0288944	0.0068838	0.0174879	-0.0193406	0.0237412
ENSMUSG00000019838	0.0123255	0.00715602	-0.0106984	0.0405889	0.0179009
ENSMUSG00000019843	-0.0113382	0.0359892	0.0298868	-0.0145173	-0.0157969
ENSMUSG00000019853	0.0130353	0.00879335	-0.0265624	-0.0219276	0.00328158
ENSMUSG00000019872	0.0292966	-0.00645738	0.011411	-0.00819525	0.0193153
ENSMUSG00000019873	0.0257069	0.00244829	-0.0210669	0.00132193	0.00570673
ENSMUSG00000019877	0.00236841	-0.0146683	0.0209481	0.0593334	0.0413653
ENSMUSG00000019889	0.0130565	-0.0234349	-0.00291909	-0.0102604	-0.0205897
ENSMUSG00000019906	0.00435782	-0.014002	-0.00799758	-0.0308742	-0.0023572
ENSMUSG00000019907	0.00941505	0.0235862	0.034319	0.0113764	-0.000951382
ENSMUSG00000019916	0.0238006	-0.0162496	0.0118276	-0.0138814	0.013499
ENSMUSG00000019920	0.00419269	0.0269383	0.00813966	0.0183082	0.0433989
ENSMUSG00000019927	-0.00580931	-0.00288675	-0.0105842	0.00496721	0.0244001
ENSMUSG00000019944	0.00168107	-0.0336218	-0.00376396	-0.0121725	-0.00260337
ENSMUSG00000019951	0.0189949	0.00224074	0.00142147	0.0159492	-0.0215935
ENSMUSG00000019952	-0.00901415	-0.00183162	-0.014455	-0.00385934	-0.0305495
ENSMUSG00000019969	0.0301225	0.00683167	0.017014	-0.00413135	-0.0157818
ENSMUSG00000019970	0.0291058	0.00829384	-0.0054177	0.012207	-0.01508
ENSMUSG00000019975	0.0137917	-0.00782194	-0.0140121	-0.0320927	0.0206212
ENSMUSG00000019979	0.0241704	-0.00073476	0.015184	0.00680108	0.0178236
ENSMUSG00000019987	0.0284852	-0.0230788	-0.00125781	0.00115509	0.0193224
ENSMUSG00000019990	0.0251995	0.0173006	-0.00400992	-0.000755919	-0.00542589
ENSMUSG00000019996	-0.0159843	-0.0164161	0.00413924	0.0149492	0.0029106
ENSMUSG00000020009	0.0256515	0.00756657	0.0182411	0.000844617	-0.0251674
ENSMUSG00000020053	0.00761857	-0.0417287	-0.010738	-0.0180116	0.015556
ENSMUSG00000020057	0.0291323	-0.00152058	0.0250325	-0.0106429	0.0104158
ENSMUSG00000020087	-0.00696015	-0.00827827	-0.0186322	-0.0344396	-0.0220244
ENSMUSG00000020111	0.0146373	0.0168799	-0.0314099	0.0280291	-0.00816771
ENSMUSG00000020115	0.0171038	0.00788498	0.00890935	0.0155935	0.00595618
ENSMUSG00000020120	0.00314728	0.0186217	0.0171943	0.0360954	0.0350333
ENSMUSG00000020121	0.0225582	-0.0109733	-0.0107751	0.0126812	-0.00669013
ENSMUSG00000020124	-0.0112107	-0.00350309	0.0131366	0.0380351	0.0242404
ENSMUSG00000020125	0.0297199	-0.00154247	-0.0177635	0.0195719	-0.00994616
ENSMUSG00000020131	-0.0124956	-0.00363774	-0.0313662	0.00695499	-0.0139234
ENSMUSG00000020134	-0.023098	0.0308132	-0.0103222	0.00970004	0.0168004
ENSMUSG00000020150	0.00335131	-0.0168068	0.000922699	-0.0517575	0.00970177
ENSMUSG00000020152	0.0261335	0.0211204	0.00644321	0.00156263	0.0281885
ENSMUSG00000020155	0.00475587	0.00586575	-0.00357619	0.0320763	0.00345684
ENSMUSG00000020167	-0.030534	-0.0118369	-0.0061215	-0.00230121	-0.0223697
ENSMUSG00000020171	0.00466828	-0.0132629	-0.022958	-0.00369553	-0.0012463
ENSMUSG00000020176	0.0200513	-0.0302731	-0.0102887	-0.00488037	0.00731609
ENSMUSG00000020184	0.0195906	-0.00265342	0.0137063	0.0148945	-0.0177556
ENSMUSG00000020189	-0.000796782	0.0203241	0.0227087	0.0301162	0.0196653
ENSMUSG00000020196	-0.00965176	0.0191172	0.0168197	-0.00787093	-0.0393297
ENSMUSG00000020205	0.0161856	-0.020512	-0.0233362	0.00462823	-0.0115054
ENSMUSG00000020225	0.0236026	0.00659366	-0.0152511	0.0315292	0.0227584
ENSMUSG00000020227	0.0225425	-0.0136398	0.00407703	0.0133805	-0.00308063
ENSMUSG00000020241	0.0221424	-0.0363154	-0.00710778	0.000444993	-0.00309236
ENSMUSG00000020256	0.000291656	-0.0232127	0.00387111	0.00639629	0.00209295
ENSMUSG00000020268	-0.0156936	-0.0252055	0.00261197	-0.012908	0.001103
ENSMUSG00000020277	0.0281955	-0.02066	-0.016962	0.00120414	-0.00192096
ENSMUSG00000020279	-0.0272089	0.00255032	-0.00707014	-0.0233911	0.0154426
ENSMUSG00000020280	-0.00194835	0.001989	0.00789754	0.00592767	-0.0108515
ENSMUSG00000020289	-0.0266607	-0.00702507	-0.00251004	0.00799515	0.00648815
ENSMUSG00000020300	-0.00186761	-0.0126781	0.0187209	0.0512146	0.0212521
ENSMUSG00000020308	0.0223827	-0.00371011	0.000735081	-0.00837648	-0.0206596
ENSMUSG00000020315	-0.0254365	0.00579544	-0.00728811	-0.0126578	0.0259693
ENSMUSG00000020325	0.0238445	-0.0173913	-0.00633492	0.00213346	-0.0185068
ENSMUSG00000020328	0.0110686	-0.00373122	0.00685728	-0.0122317	-0.00078086
ENSMUSG00000020329	-0.0180692	-0.0104542	-0.0180163	-0.00732507	0.00334195
ENSMUSG00000020331	0.00989803	0.00909219	0.0258841	-0.020156	0.00473621
ENSMUSG00000020334	0.0108003	-0.0070274	0.00354361	0.0251962	0.000258331
ENSMUSG00000020354	0.008427	-0.0275895	-0.000687502	-0.00741603	-0.00408974
ENSMUSG00000020357	0.022027	-0.0235964	0.00127245	-0.0118525	0.00902788
ENSMUSG00000020376	0.0295532	0.00721301	-0.0112612	-0.00453265	0.0213564
ENSMUSG00000020377	0.014384	-0.0360296	-0.00067784	-0.011103	0.0426271
ENSMUSG00000020387	-0.028545	-0.00135779	0.0113358	-0.00568833	-0.00984395
ENSMUSG00000020390	0.00229625	-0.0224977	0.0242066	0.0569921	0.024463
ENSMUSG00000020393	-0.00229303	-0.0204898	-0.0132002	-0.0212653	-0.0366404
ENSMUSG00000020395	-0.0292184	0.0107755	0.0127042	0.00171665	-0.0198848
ENSMUSG00000020407	0.03178	0.0108275	0.013701	0.000808956	-0.000720522
ENSMUSG00000020409	0.000407664	0.0138156	0.0159296	0.00980122	-0.0311916
ENSMUSG00000020422	0.0141549	-0.00264077	0.0487367	-0.00474027	0.000907184
ENSMUSG00000020427	0.0169528	-0.035054	-0.0148041	0.00127204	-0.000596061
ENSMUSG00000020432	0.0217321	-0.0195264	-0.0145683	-0.0155424	0.0154991
ENSMUSG00000020451	-0.00532227	-0.00829395	-0.0190297	0.0296213	-0.0502527
ENSMUSG00000020453	-0.0189388	-0.0271092	0.00384926	0.00398146	-0.0230358
ENSMUSG00000020458	0.0210348	0.0161775	-0.00352722	0.0184108	0.0518895
ENSMUSG00000020461	-0.000600706	-0.00698018	0.0132109	0.00277207	-0.00855981
ENSMUSG00000020464	-0.0139747	0.00346103	0.0323469	-0.0133601	0.0346432
ENSMUSG00000020471	-0.0129812	-0.00569375	-0.00728174	-0.00304103	-0.0238748
ENSMUSG00000020473	0.0234775	-0.0352405	-0.00413782	0.00915999	0.00898001
ENSMUSG00000020477	0.000575808	-0.00388697	-0.0345497	-0.00630791	0.00804739
ENSMUSG00000020493	0.0160326	0.0078365	0.0384196	-0.0138068	-0.0198643
ENSMUSG00000020519	0.00532586	0.0177842	-0.034261	-0.0139734	-0.0197163
ENSMUSG00000020521	-0.00282476	-0.0188295	0.0326622	0.00228579	-0.000739727
ENSMUSG00000020534	0.01155	0.00476433	-0.0259898	-0.03839	-0.00591799
ENSMUSG00000020536	0.00668349	-0.00144387	-0.00799398	-0.00896455	-0.0651417
ENSMUSG00000020537	-0.0107789	-0.0161905	-0.00785635	-0.00683253	-0.0103547
ENSMUSG00000020544	0.00272424	-0.0141269	0.0125277	0.00207509	0.0212443
ENSMUSG00000020553	0.00892814	-0.0173526	0.0108536	-0.0291574	0.0243444
ENSMUSG00000020572	0.0288942	0.00509272	0.0258381	0.00381974	0.0149932
ENSMUSG00000020577	0.000540026	0.0436309	-0.0208649	-0.020965	0.0300064
ENSMUSG00000020585	0.0244011	0.00391675	-0.00300367	0.0135057	0.0507455
ENSMUSG00000020590	0.0234774	0.0139864	-0.0134327	-0.000427185	-0.00586
ENSMUSG00000020592	0.00795814	-0.0435489	-0.0217226	0.000743815	-0.00725428
ENSMUSG00000020598	0.0181395	-0.00273483	-0.0140489	-0.00200692	0.00692916
ENSMUSG00000020599	-0.00278659	0.00194987	0.00720276	-0.00923376	0.00242254
ENSMUSG00000020601	-0.0292724	0.0120115	-0.0169082	0.00182549	-0.00503758
ENSMUSG00000020611	0.0224975	0.00971664	-0.00603081	0.0382427	0.00662823
ENSMUSG00000020614	0.0124407	-0.0373686	-0.00582153	-0.0168688	0.0284628
ENSMUSG00000020623	-0.0197683	-0.000935106	-0.00415269	-0.00939365	-0.0161177
ENSMUSG00000020638	0.0196274	0.0272611	0.0168773	0.00978868	0.00184971
ENSMUSG00000020641	0.000579153	0.0187556	-0.00487289	0.0318384	0.0354661
ENSMUSG00000020646	0.00042475	0.0161593	-0.0235869	0.00886336	0.0143989
ENSMUSG00000020650	0.00101807	-0.0106884	-0.000773091	0.0083179	0.0508601
ENSMUSG00000020654	-0.0130415	-0.0100588	0.00311848	-0.00103373	-0.0213891
ENSMUSG00000020660	-0.0091656	-0.018292	0.0121916	0.0115175	0.0252918
ENSMUSG00000020668	-0.0255366	-0.00238573	0.00988872	-0.00809116	-0.00690836
ENSMUSG00000020669	-0.00273632	-0.0178366	0.0241545	0.0480362	0.0210842
ENSMUSG00000020671	0.00409047	0.019023	0.0101552	0.030699	0.0440027
ENSMUSG00000020689	0.00342527	0.0391489	-0.0214509	0.0315949	8.56e-05
ENSMUSG00000020692	-0.0269701	-0.0129828	-0.0119562	-0.00367574	-0.00619484
ENSMUSG00000020701	-0.0089247	0.00249249	-0.00537316	-0.0117948	0.00606433
ENSMUSG00000020709	0.0277329	0.000995946	0.0189208	-0.00108144	-0.0187891
ENSMUSG00000020773	0.0157152	-0.0303093	-0.00321463	-0.0227163	0.029213
ENSMUSG00000020775	-0.0147054	-0.0202763	0.00268283	-0.0114091	-0.0191741
ENSMUSG00000020776	-0.020664	-0.00591415	0.00541815	0.00124232	-0.00435926
ENSMUSG00000020777	0.0257779	-0.00345874	-0.0126029	-0.0264469	-0.00717204
ENSMUSG00000020781	-0.0196454	-0.0108726	0.000653208	-0.00903435	-0.0170227
ENSMUSG00000020782	-0.0160915	-0.00259046	-0.0119367	-0.0135212	-0.0049166
ENSMUSG00000020787	0.0041979	0.0280708	-0.0140585	0.0376586	-0.00440935
ENSMUSG00000020798	-0.022009	-0.00736836	-0.0191816	0.00868152	-0.0194178
ENSMUSG00000020804	-0.00655905	-0.00447611	-0.0096212	-0.00167104	-0.000924041
ENSMUSG00000020806	0.0299328	0.00943984	-0.0012437	0.00278268	-0.00917859
ENSMUSG00000020821	0.0309637	-0.00840058	-0.00550182	-0.00912069	-0.0225852
ENSMUSG00000020830	0.00277347	-0.0231068	-0.00822501	-0.0272921	-0.00653391
ENSMUSG00000020834	0.0185891	-0.0168916	-0.0231786	0.00818377	-0.0133149
ENSMUSG00000020836	0.0109702	-0.0323693	-0.00669298	-0.00651726	0.00796646
ENSMUSG00000020838	-0.000644467	0.0385147	-0.0138034	0.035131	-0.00668127
ENSMUSG00000020841	0.0293278	0.0150167	-0.0144675	0.00888336	-0.00528495
ENSMUSG00000020848	0.0179683	-0.0173711	-0.0130141	0.00485116	-0.00834723
ENSMUSG00000020865	0.0234143	-0.0240973	-0.0134173	0.00260115	0.00384369
ENSMUSG00000020882	-0.01911	-0.00660356	-0.0126271	-0.0324568	-0.0062251
ENSMUSG00000020884	0.0028056	-0.0177386	-0.0048737	-0.0394767	0.00436888
ENSMUSG00000020889	-0.00472056	-0.0334125	-0.00405723	-0.021707	0.0208304
ENSMUSG00000020899	-0.0125797	-0.0130719	-0.00230598	0.0187737	0.000293769
ENSMUSG00000020914	0.0187892	0.00570858	0.0343202	-0.0208835	-0.0145452
ENSMUSG00000020918	-0.028113	-0.0124557	0.00456215	-0.0146733	-0.0104779
ENSMUSG00000020919	-0.00226889	0.0383362	0.00165011	-0.0199184	-0.0228555
ENSMUSG00000020926	-0.00897491	-0.0211731	0.021339	-0.0106289	-0.0118981
ENSMUSG00000020935	0.0178297	-0.00181799	-0.00232151	-0.0212226	-0.025516
ENSMUSG00000020953	0.00414374	0.0183568	0.0199049	-0.00470108	0.00932015
ENSMUSG00000020954	-0.00409942	0.00984466	0.0140827	0.00521277	0.00706119
ENSMUSG00000020961	-0.00214222	0.0471068	-0.0152204	0.00642806	-0.00632359
ENSMUSG00000020964	0.0200796	-0.0060991	0.0074893	-0.00870137	-0.00837147
ENSMUSG00000021003	0.027892	0.00123661	-0.00534547	0.000750446	-0.00319234
ENSMUSG00000021022	0.0203948	0.0163134	-0.00124305	-0.00394875	0.0238371
ENSMUSG00000021024	0.0288854	-0.0108421	-0.00787519	0.00123898	0.00931042
ENSMUSG00000021025	0.026967	-0.0206714	-0.00228661	0.0117256	-0.0176068
ENSMUSG00000021036	0.0318791	0.00448532	-0.00640451	-0.00169144	-0.00424769
ENSMUSG00000021061	-0.00394609	0.0116907	-0.0184035	0.0311668	0.00250841
ENSMUSG00000021069	0.0321142	0.00808215	-0.00728032	0.00181994	-0.00311652
ENSMUSG00000021076	0.0225352	-0.000875342	-0.00756656	0.0114757	0.0194592
ENSMUSG00000021096	0.0158866	0.0132785	-0.023947	0.0359805	0.00454783
ENSMUSG00000021102	-0.00793415	0.00280938	-0.0147455	0.0319822	0.0151593
ENSMUSG00000021108	-0.0138275	0.0247742	0.0361801	-0.0144886	-0.0226724
ENSMUSG00000021109	0.0259462	-0.00239129	0.0161452	0.01385	0.0152174
ENSMUSG00000021114	0.0193393	0.00959441	-0.0280412	0.0168435	0.0347933
ENSMUSG00000021118	0.0142358	-0.0100455	-0.00600307	0.00638375	0.0118958
ENSMUSG00000021125	0.0282587	0.0229632	-0.0163983	0.00826736	-0.0015733
ENSMUSG00000021144	-0.0172862	0.0089198	0.0142188	-0.0143817	-0.0542627
ENSMUSG00000021175	-0.00793781	0.00105357	0.0342933	-0.00421656	-0.0300142
ENSMUSG00000021186	0.000115145	-0.0399799	-0.00430041	-0.000799968	-0.00146477
ENSMUSG00000021187	0.0155693	-0.0161553	-0.0154698	0.00683129	-0.0125624
ENSMUSG00000021190	0.0255712	-0.0187688	-0.0277105	0.00422875	0.00724076
ENSMUSG00000021200	-0.00697782	-0.0122418	0.0185564	0.00407815	-0.0097017
ENSMUSG00000021217	0.00125619	0.0363889	0.00211384	-0.0292048	-0.0122375
ENSMUSG00000021219	0.000710786	0.018298	-0.0156205	0.0161418	0.00218142
ENSMUSG00000021222	-0.0222767	0.00543639	-0.00188861	-0.0031637	-0.00328096
ENSMUSG00000021224	0.0274768	0.0144635	-0.00619733	0.00634182	-0.0176974
ENSMUSG00000021226	-0.0166565	-0.01863	-0.0128623	0.00333108	-0.00134691
ENSMUSG00000021242	0.0278226	0.0023885	-0.00410837	-0.0188278	0.0124851
ENSMUSG00000021253	0.0104667	-0.0265744	0.0068214	0.00614026	-0.00365696
ENSMUSG00000021262	-0.0244673	0.0168386	-0.00734737	-0.0229238	0.0282926
ENSMUSG00000021275	0.0184386	-0.0109237	0.00681009	-0.00669368	-0.0277953
ENSMUSG00000021278	0.000341431	-0.0210069	-0.0111328	-0.00637528	0.0344485
ENSMUSG00000021281	0.028012	0.011549	0.0258476	0.003971	-0.000345242
ENSMUSG00000021285	-0.031318	-0.00496908	0.00881564	0.00489907	-0.00415
ENSMUSG00000021313	-0.0119568	-0.0324082	0.00622878	-0.0119676	0.015492
ENSMUSG00000021322	0.0193582	0.00429926	0.0351041	0.00695684	-0.00866683
ENSMUSG00000021340	0.0277768	0.00421886	-0.0103043	-0.0178693	-0.0132211
ENSMUSG00000021365	-0.00218931	0.0193264	0.0172898	-0.0049533	-0.00895248
ENSMUSG00000021371	-0.0121154	-0.0140761	0.0248378	0.0269647	0.0238948
ENSMUSG00000021377	0.00228935	0.0277895	0.0134227	-0.00157751	0.0415863
ENSMUSG00000021384	-0.000297248	-0.00230295	0.00410141	-0.0105723	0.00510081
ENSMUSG00000021432	-0.0184818	0.0175755	-0.0122557	0.0116495	0.0074401
ENSMUSG00000021453	0.0289046	0.0102207	0.0122863	-0.00296498	-0.00758603
ENSMUSG00000021466	-0.0228927	-0.00274925	0.00977813	-0.00885467	-0.0160836
ENSMUSG00000021470	-0.0237988	-0.000520373	0.000362058	-0.0102544	0.00129656
ENSMUSG00000021476	-0.0142745	0.0208339	-0.0196477	-0.0234462	-0.0016306
ENSMUSG00000021477	0.0307484	-0.0115716	-0.0145221	-0.00749159	-0.00154869
ENSMUSG00000021483	0.0187236	-0.00851069	-0.0293113	-0.0120791	-0.0177574
ENSMUSG00000021485	0.011979	0.00365341	0.0358853	-0.020418	-0.0202504
ENSMUSG00000021486	0.0316409	-0.00236573	-0.00948382	0.00113003	-0.0121091
ENSMUSG00000021504	-0.0111807	0.0219979	0.0133196	-0.00248981	-0.0391471
ENSMUSG00000021553	0.0260327	-0.0111196	-0.0149544	0.014169	-0.00591884
ENSMUSG00000021557	0.0107818	-0.00810155	-0.0087197	0.0101314	0.0251564
ENSMUSG00000021572	-0.0122422	-0.018284	0.00128779	0.00739917	-0.0044574
ENSMUSG00000021573	-0.0156632	-0.0343798	0.00807392	-0.011776	0.0202904
ENSMUSG00000021591	0.0235285	0.0283226	-0.0248352	-0.00373229	-0.00633551
ENSMUSG00000021596	-0.0173143	0.0235382	-0.00187228	0.0274211	0.00497044
ENSMUSG00000021614	0.0282595	0.0255849	-0.00113249	-0.0123079	-0.00871044
ENSMUSG00000021615	0.00856316	5.11e-05	-0.0152421	0.0135546	-0.00464313
ENSMUSG00000021639	-0.0180818	0.000529976	-0.0187092	-0.00303853	0.0212503
ENSMUSG00000021665	0.0228359	-0.0307222	0.00354346	0.00453805	0.0174776
ENSMUSG00000021668	0.00904832	-0.00287932	0.0200506	0.0119703	-0.00947445
ENSMUSG00000021678	-0.0284347	-0.0155392	0.0116394	0.0180261	-0.0118991
ENSMUSG00000021686	0.0267013	0.00107171	-0.00618851	-0.00663701	-0.00517389
ENSMUSG00000021696	-0.0100612	0.0392881	-0.00285416	0.00766694	0.00118155
ENSMUSG00000021706	-0.00737158	0.0125967	0.0203075	-0.00928164	0.0112718
ENSMUSG00000021708	-0.0131751	-0.00570225	-0.000353105	0.00133405	0.0107788
ENSMUSG00000021714	-0.000244506	0.00437521	0.014818	0.00538215	0.0349381
ENSMUSG00000021738	-0.0156948	0.00832669	0.0314377	0.000263256	-0.00529164
ENSMUSG00000021756	-0.0148627	-0.0168705	-0.0057117	-0.017206	-0.0153008
ENSMUSG00000021768	0.017633	-0.0153013	-0.0128775	-0.000913349	-0.00932851
ENSMUSG00000021770	0.0244402	0.00443382	-0.0119972	0.0152126	0.00945251
ENSMUSG00000021772	-0.0125324	-0.0218495	0.00721956	-0.00859656	0.000696874
ENSMUSG00000021773	0.0166074	-0.0170806	-0.0215509	0.0102626	0.00935922
ENSMUSG00000021775	-0.0272329	0.00168942	0.0111134	0.00046132	0.0136888
ENSMUSG00000021779	0.00054496	-0.018052	0.00513128	-0.0220235	0.0258453
ENSMUSG00000021782	0.00611888	-0.0170094	-0.0201735	-0.0115386	0.00771355
ENSMUSG00000021795	0.0209654	-0.0297487	-0.00953234	0.0107665	-0.00581038
ENSMUSG00000021803	0.0134566	-0.0167962	0.0317773	0.00346151	-0.00348764
ENSMUSG00000021822	0.0294344	-0.0076429	0.000116057	-0.0212688	0.0122259
ENSMUSG00000021838	-0.0200995	-0.00566317	-0.00644138	0.0240641	0.0103223
ENSMUSG00000021846	0.028734	0.00803489	-0.0194951	0.00741572	-0.00542111
ENSMUSG00000021886	0.0254689	0.022428	0.0163845	-0.00128985	0.0107057
ENSMUSG00000021905	0.0154399	0.00310109	-0.0128092	0.0281444	0.0289785
ENSMUSG00000021939	0.0181417	-0.010913	0.0046877	0.0249532	0.00766349
ENSMUSG00000021948	0.0159249	-0.00550578	0.0303635	-0.00153083	-0.00348323
ENSMUSG00000021959	-0.000111719	0.0101444	0.00729378	0.0218002	-0.00765164
ENSMUSG00000021981	-0.0171025	-0.00638205	-0.0153056	-0.0113722	0.0323775
ENSMUSG00000021983	-0.0214434	-0.0161834	0.00494875	0.0151144	-0.00452382
ENSMUSG00000021987	0.0262261	0.021031	0.0161912	0.00207201	0.0145115
ENSMUSG00000021991	0.000697695	-0.020883	0.0106206	-0.00621037	0.00388011
ENSMUSG00000021998	0.0292943	0.026711	0.000763559	-0.00454995	-0.0136562
ENSMUSG00000022010	-0.0120475	0.0400504	-0.0286642	0.00302628	0.0153704
ENSMUSG00000022014	0.00319561	0.00698595	0.0532002	-0.0101887	-0.00488072
ENSMUSG00000022026	0.0293393	0.0175335	-0.020476	-0.00110631	-0.00739706
ENSMUSG00000022037	0.01045	0.0193061	-0.0170026	0.038791	-0.0136568
ENSMUSG00000022040	0.00952308	-0.0332342	-0.0117222	-0.035193	0.0116698
ENSMUSG00000022041	-0.0104926	0.0066614	0.0045246	-0.0135543	-0.00350979
ENSMUSG00000022091	0.0060829	-0.047629	-0.00407399	-0.00776608	0.0252591
ENSMUSG00000022092	-0.0289274	0.0111939	0.0136102	-0.00109085	0.00194663
ENSMUSG00000022099	0.00725813	0.013763	-0.0261694	0.0250196	0.00731667
ENSMUSG00000022105	0.00859539	0.0353361	-0.0183801	0.00580559	0.0520727
ENSMUSG00000022106	-0.00949392	0.0119319	-0.000906802	0.00123748	-0.0452004
ENSMUSG00000022108	0.0167321	-0.0171042	0.0302284	0.0380048	-0.00163341
ENSMUSG00000022114	0.00956544	0.0347995	-0.00943212	-0.018659	-0.0037874
ENSMUSG00000022122	-0.00194141	-0.0284448	-0.0101061	-0.0210075	0.0408063
ENSMUSG00000022136	0.00589169	-0.00140604	0.0357031	-0.00894858	0.0134684
ENSMUSG00000022150	0.0210823	-0.032662	-0.0131298	-0.00187186	0.0175506
ENSMUSG00000022175	0.0262787	0.00862978	-0.00632974	0.00751227	-0.0294843
ENSMUSG00000022177	-0.0108929	0.00202619	0.0122408	-0.00326688	-0.010699
ENSMUSG00000022178	-0.00492878	-0.0294402	0.0130046	-0.0036413	0.00865812
ENSMUSG00000022184	0.0206405	-0.00897524	0.0150834	-0.0153603	0.0188096
ENSMUSG00000022197	-0.0166787	-0.0128714	-0.0220139	0.00444357	-0.00298485
ENSMUSG00000022206	-0.000768998	-0.0273988	0.00100745	0.0082089	0.021212
ENSMUSG00000022208	-0.00131189	0.00116932	0.00672387	0.00989142	0.00701739
ENSMUSG00000022216	0.0216102	0.000911278	0.0278294	-0.00604168	-0.00844756
ENSMUSG00000022217	-0.0123476	-0.0033948	-0.0333154	-0.0164576	-0.00051028
ENSMUSG00000022220	0.0180782	-0.00760264	0.0441377	-0.0171144	0.0125063
ENSMUSG00000022223	-0.0178931	-0.0127093	-0.0285969	0.0105404	0.00707891
ENSMUSG00000022235	0.0163411	-0.0291317	-0.00909344	-0.00914407	0.00923746
ENSMUSG00000022236	0.0239562	0.000168399	-0.00430502	-0.029865	0.0103836
ENSMUSG00000022237	0.0224898	0.0179725	-0.0278906	0.00857488	-0.0012835
ENSMUSG00000022246	0.0263103	-0.0276931	0.00964298	0.003219	0.00501663
ENSMUSG00000022257	0.0181893	-0.0360371	-0.00800854	-0.00156738	0.011598
ENSMUSG00000022261	0.0179478	-0.0325154	-0.00178135	-0.0123776	0.0146398
ENSMUSG00000022272	0.005404	-0.0137778	-0.0229643	0.00630333	-0.00821045
ENSMUSG00000022292	-0.0196489	0.00729474	-0.000759222	0.0152336	0.0131838
ENSMUSG00000022295	0.0244388	-0.0107688	-0.00156523	-0.0102508	-0.0272865
ENSMUSG00000022309	-0.0206638	-0.0119303	0.0235601	0.0258275	0.0136997
ENSMUSG00000022329	-0.00256129	0.0280369	-0.0192852	0.00126206	0.0273946
ENSMUSG00000022337	0.024032	0.00792334	0.00356845	-0.0250899	0.0145556
ENSMUSG00000022340	0.00901541	-0.0171154	-0.0141716	-0.0155764	-0.0202965
ENSMUSG00000022346	-0.0170253	-0.0214158	-0.0266351	-0.0154255	-0.0122005
ENSMUSG00000022347	0.000678064	-0.00920172	-0.00873986	-0.0413584	0.00719489
ENSMUSG00000022353	-0.0178131	-0.0160966	-0.0207269	-0.00433947	0.00689835
ENSMUSG00000022369	-0.0087623	-0.00763509	-0.00226341	-0.00276515	-0.0295303
ENSMUSG00000022372	0.0276408	0.00297305	0.00891042	0.0204817	-0.0304897
ENSMUSG00000022383	0.00188293	-0.0121565	-0.0116488	-0.03025	0.00776318
ENSMUSG00000022389	-0.0272275	0.000175613	0.00157798	-0.0178481	0.00494859
ENSMUSG00000022415	0.00708985	0.00354093	-0.0298893	0.0391804	0.00329005
ENSMUSG00000022416	-0.029502	-0.0103135	-0.00538424	0.00761229	0.00222017
ENSMUSG00000022419	0.002415	-0.00270769	0.0307415	-0.0274579	0.0259239
ENSMUSG00000022421	0.000310273	-0.0176613	0.015436	-0.0277302	0.00790344
ENSMUSG00000022442	-0.00529613	-0.00478164	0.00593458	0.0435754	-0.0351692
ENSMUSG00000022451	0.00555098	0.0409792	-0.0325701	-0.00575155	0.0120445
ENSMUSG00000022452	0.0156826	0.0122242	-0.0155075	0.0207678	0.0133175
ENSMUSG00000022466	-0.0146712	-0.0167139	-0.0075639	-0.0153407	-0.00290801
ENSMUSG00000022472	-0.00610574	-0.0220877	0.0090543	-0.0238449	-0.0266613
ENSMUSG00000022479	0.0250186	-0.0189167	0.0075282	0.0112124	-0.00380743
ENSMUSG00000022500	0.0255471	0.0258842	-0.0218313	0.00997177	-0.00104288
ENSMUSG00000022507	0.0202969	0.00735322	-0.00644554	0.0173871	0.0237487
ENSMUSG00000022508	0.00490984	0.0207768	0.0247973	-0.0196401	0.0128658
ENSMUSG00000022515	-0.0188581	-0.00697736	-0.0107217	0.0116263	0.00409723
ENSMUSG00000022518	0.0104731	-0.0132021	0.0030988	0.00405129	-0.000373614
ENSMUSG00000022526	-0.0275997	0.010278	0.00103693	0.00618133	-0.015081
ENSMUSG00000022533	-0.0075388	0.010054	0.0140153	0.00963172	-0.0068395
ENSMUSG00000022534	0.0267191	0.0275074	0.0185917	-0.00720408	-0.00398304
ENSMUSG00000022558	0.0172343	-0.00711524	-0.0293624	-0.00239114	0.0179364
ENSMUSG00000022559	-0.0184765	-0.00983528	-0.0251456	0.00183152	-0.0060757
ENSMUSG00000022562	0.0170802	0.00268943	-0.0161511	-0.0220135	-0.0175279
ENSMUSG00000022564	0.0215013	0.0173518	-0.022965	0.0258801	-0.00350883
ENSMUSG00000022568	-0.0135375	-0.0233615	-0.0220893	-0.00383603	0.00339771
ENSMUSG00000022575	0.0284567	0.00571351	0.0238997	-0.00984665	-0.00660642
ENSMUSG00000022580	0.00063114	0.0410618	-0.0070806	-0.0342245	0.00872207
ENSMUSG00000022587	0.0137776	-0.0182198	0.0300754	-0.0110004	0.0105609
ENSMUSG00000022604	-0.0244527	-0.00156713	0.0110258	0.00384643	-0.00398227
ENSMUSG00000022607	-0.00460856	-0.0127456	-0.022747	0.00428889	0.0299054
ENSMUSG00000022615	0.00312491	-0.0149407	-0.00500423	-0.0459429	-0.0050312
ENSMUSG00000022629	0.0149849	-0.0242958	-0.0194563	-0.0197861	0.00150372
ENSMUSG00000022637	-0.0207424	0.00652872	0.0258434	-0.014601	-0.0121749
ENSMUSG00000022641	-0.00757092	0.0208764	0.017247	0.0145981	0.00886755
ENSMUSG00000022657	-0.0221792	0.000937178	0.0348482	0.0054241	-0.0150156
ENSMUSG00000022659	0.0128957	0.0222041	-0.000949686	0.0230152	-0.00719305
ENSMUSG00000022661	-0.00563234	-0.0252658	-0.0148454	0.0241354	0.00670737
ENSMUSG00000022663	0.0282008	0.0249984	-0.0104403	-0.00625805	0.00347705
ENSMUSG00000022664	0.0212854	0.0270126	-0.00669057	0.00987444	-0.00446813
ENSMUSG00000022667	0.0245068	0.0110254	-0.0263086	-0.0114176	0.01797
ENSMUSG00000022671	0.0185992	-0.0202555	-0.0202428	-0.00445739	-0.0159457
ENSMUSG00000022686	-0.0279471	-0.00862335	0.0110964	0.00970571	0.0193686
ENSMUSG00000022696	-0.0281068	0.023439	-0.00731197	-0.00304179	-0.0151398
ENSMUSG00000022747	-0.0108748	0.037766	0.00806016	0.0156419	0.00439832
ENSMUSG00000022749	0.0245829	0.0114738	-0.00903921	0.00556795	0.00560522
ENSMUSG00000022750	0.00265606	-0.0218897	0.0100416	-0.00134644	0.00555276
ENSMUSG00000022760	-0.00190853	-0.0134998	-0.0159446	-0.0136542	-0.0236369
ENSMUSG00000022766	0.00455967	-0.016847	-0.00626466	-0.0416117	0.00898408
ENSMUSG00000022772	-0.015449	-0.00728633	0.0245343	0.00811214	-0.00250422
ENSMUSG00000022773	-0.0126551	0.0135996	0.0166295	-0.00192888	-0.0118904
ENSMUSG00000022779	-0.0155128	-0.0107317	0.00115408	0.00155154	-0.018962
ENSMUSG00000022788	0.0273496	0.0149414	0.0141925	-0.00612133	-0.00511581
ENSMUSG00000022811	-0.0138936	0.0169078	0.0223934	0.00329202	-0.0216962
ENSMUSG00000022814	0.00768264	0.00112221	-0.000961049	-0.0296615	-0.0263071
ENSMUSG00000022816	0.0243554	-0.0290651	-0.0127214	0.00867071	0.00489589
ENSMUSG00000022817	-0.012407	0.0237235	-0.0206342	0.0102976	-0.000627787
ENSMUSG00000022836	-0.0249502	0.0113792	0.00779434	0.0185931	-0.012983
ENSMUSG00000022853	-0.0123186	-0.0158709	-0.011019	-0.0299471	-0.00366991
ENSMUSG00000022855	-0.000426128	0.0314037	-0.00554205	-0.00614317	0.00913816
ENSMUSG00000022864	-0.000130918	0.0217565	0.035763	0.0061188	-0.0273636
ENSMUSG00000022867	0.00924669	0.0304348	0.000541199	0.02341	0.0202191
ENSMUSG00000022876	0.0258442	0.00477503	0.00622116	-0.000856649	0.00522005
ENSMUSG00000022883	-0.0111245	-0.0229612	0.0109685	-0.00604399	0.0158664
ENSMUSG00000022885	-0.0259273	-0.0144908	-0.0244061	-0.00956713	0.0120887
ENSMUSG00000022893	0.0220542	-0.0219683	-0.0201053	0.00530283	-0.00947979
ENSMUSG00000022895	0.0213049	-0.0125464	-0.0245641	0.0121174	-0.0165823
ENSMUSG00000022906	0.0213365	0.00277856	0.0435966	0.00655245	0.00571727
ENSMUSG00000022911	-0.00846537	0.00326899	0.0124837	-0.0166934	0.0119002
ENSMUSG00000022912	0.00340707	-0.0203378	0.0106161	-0.00449696	0.0359713
ENSMUSG00000022947	0.0280186	0.00448818	-0.0184879	-0.0160927	0.010912
ENSMUSG00000022965	0.0237974	0.0176843	0.00485792	-0.0142072	-0.00579472
ENSMUSG00000022967	-0.00321811	0.0261904	-0.00332278	-0.0227345	-0.0106611
ENSMUSG00000022969	0.020528	-0.0233018	-0.00316843	0.023857	-0.00518528
ENSMUSG00000022971	0.0246124	0.0167625	-0.0206699	-0.00193893	0.00598874
ENSMUSG00000022978	0.00401119	0.00969897	0.0166627	0.014094	0.00702414
ENSMUSG00000022996	-0.0163577	-0.0145648	0.0150883	0.000441145	0.00745355
ENSMUSG00000023022	0.00134917	-0.0221367	-0.00105393	-0.0436798	0.0105615
ENSMUSG00000023026	-0.0178965	-0.00299553	-0.0132946	0.00222654	-0.000564319
ENSMUSG00000023032	-0.00544062	0.0032415	0.00538795	0.00127269	-0.0252468
ENSMUSG00000023033	-0.0125414	-0.00990589	-0.00720909	-0.00193665	-0.00920207
ENSMUSG00000023034	-0.0112887	-0.0055679	0.0267617	-0.0243167	-0.000659545
ENSMUSG00000023044	-0.0179828	-0.0169773	-0.00240014	-0.000648659	-0.0048849
ENSMUSG00000023045	0.0154738	0.0160889	0.0247893	0.00671537	-0.0169383
ENSMUSG00000023067	0.0288445	-0.0198577	0.0151513	-0.0033285	0.0147762
ENSMUSG00000023074	0.0241661	0.00156062	0.00701938	0.0160954	0.0402367
ENSMUSG00000023094	0.00704193	-0.0165104	-0.0406707	0.00253808	0.0111432
ENSMUSG00000023132	-0.000652901	0.0385757	0.0240083	-0.0288577	0.00530511
ENSMUSG00000023150	-0.0295561	-0.00889419	0.0144738	0.00832868	0.0134223
ENSMUSG00000023169	-0.0247104	-0.0189815	0.0242834	0.0106219	-0.00132701
ENSMUSG00000023186	0.0247589	0.0146625	0.0309337	-0.0118827	0.011295
ENSMUSG00000023206	0.030167	-0.000505348	0.0176075	0.0134138	-0.00975369
ENSMUSG00000023224	0.0248514	-0.0330813	0.00402694	-0.008592	0.00728516
ENSMUSG00000023243	-0.0166008	-0.00482518	0.0405361	0.00180146	-0.00637442
ENSMUSG00000023262	-0.00961127	-0.0201925	-0.0184461	-0.0201926	0.00627767
ENSMUSG00000023267	-0.0182979	0.0127651	-0.0158382	-0.00121523	-0.00495764
ENSMUSG00000023328	-0.00845482	-0.00730435	0.0278389	0.0411715	-0.0155004
ENSMUSG00000023330	-0.00674776	0.00166175	-0.0189373	-0.0280154	0.0118666
ENSMUSG00000023349	0.0322918	0.000548838	-0.00242711	0.00530598	-0.00290191
ENSMUSG00000023393	-0.00363178	-0.01122	-0.0460482	0.0200953	-0.0229813
ENSMUSG00000023411	0.0166737	-0.0294442	-0.0123336	0.00570672	-0.0267088
ENSMUSG00000023460	0.00644903	-0.0151803	-0.00132398	0.0047541	0.0522656
ENSMUSG00000023473	0.0259893	0.0116234	-0.00513963	0.00992583	-0.0275526
ENSMUSG00000023495	-0.00353171	-0.0149488	0.0204223	0.00571833	-0.0157676
ENSMUSG00000023764	-0.0288622	-0.00509274	0.00388238	-0.002544	0.00499495
ENSMUSG00000023800	0.0104146	-0.0195374	0.0320215	-0.00386081	0.00957848
ENSMUSG00000023829	0.00235561	-0.0186282	-0.0108034	-0.0338748	0.00188943
ENSMUSG00000023830	0.00759963	-0.0153496	0.0219959	0.0150807	-0.0358147
ENSMUSG00000023852	-0.00847266	0.00661753	0.00702429	0.000483299	-0.0096759
ENSMUSG00000023903	0.0312355	0.0148492	-0.00560282	0.00455727	-0.0163489
ENSMUSG00000023911	0.0129172	-0.0177484	0.00530129	0.0143276	-0.0215555
ENSMUSG00000023915	0.0251224	0.0224039	0.00103645	-0.0280852	-0.00927836
ENSMUSG00000023926	0.00672855	0.00773126	-0.00726988	0.0489383	0.00847157
ENSMUSG00000023930	0.00749838	-0.000513487	0.00144207	-0.000576546	0.0146382
ENSMUSG00000023942	0.00540492	-0.0209331	0.0261145	-0.0430047	-0.0147135
ENSMUSG00000023949	0.0152117	-0.00602526	-0.012042	0.00637027	0.0111083
ENSMUSG00000023960	0.0162799	-0.0200241	0.0168331	-0.0147739	0.0224727
ENSMUSG00000023966	0.0100154	-0.0114319	-0.0141603	0.00284798	-0.0157421
ENSMUSG00000023968	-0.0206086	-0.0118045	-0.00501979	0.0117584	0.0138518
ENSMUSG00000023972	0.020792	-0.0355376	-0.00960606	-1.67e-05	-0.0064299
ENSMUSG00000023977	-0.00799936	0.00758769	0.0160227	0.00924064	-0.0247525
ENSMUSG00000023991	-0.020438	-0.0303305	0.0171744	0.0146964	-0.0307654
ENSMUSG00000023993	0.00504511	0.0274917	-0.0138098	0.0428134	-0.00936325
ENSMUSG00000023995	-0.00556347	-0.0324289	0.0274395	0.0494281	0.00624679
ENSMUSG00000024008	-0.0195186	-5.71e-05	-0.0277707	0.012833	0.00517265
ENSMUSG00000024018	-0.0158182	0.0098994	-0.0319399	0.0155615	0.00691503
ENSMUSG00000024039	0.00656024	-0.0177844	-0.00768742	-0.0395931	0.0054396
ENSMUSG00000024049	0.00273261	-0.0354698	0.0105687	0.0264624	-0.00936927
ENSMUSG00000024053	0.0257999	0.00156451	-0.0119169	-0.0266822	0.0136504
ENSMUSG00000024054	-0.0180198	0.012575	0.0143196	-0.00638542	0.048121
ENSMUSG00000024055	0.00818507	-0.0151779	-0.0302519	0.0104796	0.000250395
ENSMUSG00000024063	-0.0325511	0.00298691	-0.00237445	-0.0100587	0.00430018
ENSMUSG00000024064	-0.0178494	-0.000339594	-0.00391384	-0.00704948	0.0158635
ENSMUSG00000024072	0.00979809	-0.00619071	0.0212203	0.0483895	0.0223881
ENSMUSG00000024079	0.0220037	0.0296552	0.0176086	-0.00919134	0.00123146
ENSMUSG00000024083	0.00213982	0.0112327	-0.00809446	-0.0137495	0.0359705
ENSMUSG00000024084	-0.01618	-0.0251786	0.0162337	-0.00499667	0.0147618
ENSMUSG00000024087	0.0269077	-0.0220491	-0.0137377	0.0114578	-0.00596553
ENSMUSG00000024091	0.0240486	0.0129374	-0.0156494	-0.0108474	0.0279677
ENSMUSG00000024095	0.0232452	0.0184757	0.0247655	-0.00916032	0.00203224
ENSMUSG00000024132	-0.0083369	-0.0154279	-0.0223189	-0.0257508	0.0286217
ENSMUSG00000024135	-0.00848912	0.000360709	-0.002092	-0.0126051	-0.00286676
ENSMUSG00000024140	0.0122604	-0.0370457	-0.00632974	0.00839938	-0.00860639
ENSMUSG00000024143	0.00534791	0.0095134	0.0355898	-0.0218826	0.0461351
ENSMUSG00000024146	-0.0124116	-0.00839839	0.0121003	0.0469067	0.0552255
ENSMUSG00000024168	0.000517718	-0.0286421	-0.00481413	-0.00678592	-0.0046545
ENSMUSG00000024188	-0.0259174	-0.0137861	0.000898252	0.0162724	0.0133135
ENSMUSG00000024190	0.0231087	0.000520605	-0.0285055	0.025972	-0.0031437
ENSMUSG00000024194	0.016168	-0.00718906	-0.0179162	-0.0165386	-0.0195672
ENSMUSG00000024197	0.0284457	-0.0143661	-0.0116318	0.00541381	-0.0085059
ENSMUSG00000024208	0.00878657	-0.0249889	0.0210738	-0.0157631	0.00843515
ENSMUSG00000024220	0.00966258	-0.0171283	-0.0368237	0.012853	-0.0306712
ENSMUSG00000024222	0.027052	-0.00862587	-0.00461773	0.0288482	-0.0316795
ENSMUSG00000024232	0.0208274	-0.00603507	0.015732	-0.0154125	0.0166979
ENSMUSG00000024290	0.00385898	0.0251846	0.00782879	0.00937654	0.0263286
ENSMUSG00000024299	-0.0255338	0.00607315	0.0259522	-0.00576948	-0.0165196
ENSMUSG00000024304	0.0200775	-0.030228	-0.012727	-0.0158758	0.00376461
ENSMUSG00000024308	0.0271606	-0.00773555	0.0251929	-0.0093065	-0.00681533
ENSMUSG00000024331	0.00943035	-0.0286453	-0.00691746	-0.0335942	-0.000130474
ENSMUSG00000024334	-0.0300618	-0.0173845	-0.000734263	-0.00405596	0.0081226
ENSMUSG00000024338	0.0218713	0.00557045	0.0273705	-0.0145945	0.00223108
ENSMUSG00000024339	0.0252091	-0.0031556	0.029856	-0.00458359	-0.00499278
ENSMUSG00000024347	-0.00873248	-0.00547656	-0.00156981	0.0124066	0.00340427
ENSMUSG00000024371	0.02267	-0.0323041	-0.00386712	-0.00638596	0.0113619
ENSMUSG00000024381	-0.0291254	0.0108152	-0.0132984	-0.0029344	0.0148853
ENSMUSG00000024386	0.00369201	-0.0178342	-0.00909236	-0.0426058	0.00404443
ENSMUSG00000024395	0.00282318	-0.0400206	0.000917612	-0.0051745	0.00851168
ENSMUSG00000024397	0.0271202	0.0137546	0.0148918	-0.021047	0.00977416
ENSMUSG00000024404	-0.0148797	-0.00350283	0.0103873	0.0440398	0.00907178
ENSMUSG00000024446	0.00511808	0.0247595	-0.039807	-0.0238311	-0.00497338
ENSMUSG00000024472	0.01685	-0.0123637	0.00914351	0.00678905	-0.00459434
ENSMUSG00000024480	0.026295	-0.00885895	0.0061057	0.0319848	0.0310265
ENSMUSG00000024500	0.00364903	-0.0211508	0.00374705	-0.00945496	0.00281896
ENSMUSG00000024511	-0.0185563	0.0259969	-0.00139851	0.0176934	0.0103552
ENSMUSG00000024533	-0.00390018	0.0199244	-0.011258	0.0258369	0.0134793
ENSMUSG00000024539	0.0126682	0.0177745	0.0069205	-0.0229737	0.00184782
ENSMUSG00000024556	0.0259379	0.016245	-0.0201525	-0.0116297	-0.0134658
ENSMUSG00000024589	-0.0167502	-0.00649802	-0.0313791	7.67e-05	0.0200093
ENSMUSG00000024590	0.0280136	0.0135267	0.0149965	-0.00497573	-0.0124882
ENSMUSG00000024639	0.0212027	0.0189497	-0.00653706	0.00106921	0.0286724
ENSMUSG00000024644	0.0321133	-0.0040194	0.000689206	-0.01166	0.00366845
ENSMUSG00000024661	0.00385967	0.0137161	-0.0421113	0.0236295	0.00652229
ENSMUSG00000024663	0.01266	-0.00594514	-0.00622607	0.0400492	-0.00759052
ENSMUSG00000024664	0.0158065	-0.0173539	-0.0194528	0.0177742	0.00376459
ENSMUSG00000024665	0.00657727	-0.00735194	-0.0146508	-0.0158053	0.0082783
ENSMUSG00000024669	-0.02705	-0.00318777	0.0151138	0.00871039	-0.0275016
ENSMUSG00000024670	-0.0235613	-0.00540921	0.0189507	0.0142284	-0.0320088
ENSMUSG00000024673	-0.0313088	-0.00665873	-0.00330796	-0.0055698	0.026501
ENSMUSG00000024679	0.0294417	0.0159496	0.0192353	-0.0141744	0.0054458
ENSMUSG00000024680	-0.0134008	0.010731	0.0125965	-0.00368978	0.0433306
ENSMUSG00000024691	0.00755209	0.0317091	0.0209195	-0.033148	0.0305866
ENSMUSG00000024725	0.0328307	0.00318879	-0.00284905	0.00256367	-0.0114415
ENSMUSG00000024727	0.00375273	-0.0166636	-0.023888	0.00747035	0.00115498
ENSMUSG00000024735	-0.0233439	-0.00472225	-9.28e-05	-0.0357746	-0.01118
ENSMUSG00000024749	0.00494489	0.0186233	-0.00298628	0.00895599	0.00724763
ENSMUSG00000024758	0.0223978	0.0301386	-0.0210233	0.0108653	0.00792338
ENSMUSG00000024769	0.00674944	-0.0292464	-0.0146043	0.00964759	0.00207312
ENSMUSG00000024770	0.00574547	-0.033643	-0.00785767	0.00291567	0.0172472
ENSMUSG00000024772	0.0289681	-0.0129407	-0.0154845	0.0153091	0.00100094
ENSMUSG00000024774	0.0289918	0.0108917	-0.0189677	0.00869841	-0.00669694
ENSMUSG00000024778	0.0294355	0.00597234	0.0104419	-0.00453808	0.0199001
ENSMUSG00000024789	0.009344	0.0189726	0.0435064	0.0188612	0.00559889
ENSMUSG00000024793	-0.00953901	0.0108642	0.0347059	0.0202097	-0.0149976
ENSMUSG00000024799	-0.00224171	-0.00843955	-0.0162643	-0.0192792	0.0111587
ENSMUSG00000024812	-0.00568338	-0.0118715	0.0369987	0.0142574	-0.0215306
ENSMUSG00000024818	0.0253582	0.0182762	0.0220306	-0.0147966	0.0027119
ENSMUSG00000024845	0.00491455	0.00837095	-0.0304948	0.0226218	-0.00617708
ENSMUSG00000024856	0.0168871	0.0284957	-0.023439	-0.00831977	-0.00651328
ENSMUSG00000024862	-0.0039782	0.0126646	-0.0395378	-0.0108103	-0.00507227
ENSMUSG00000024866	0.0129824	-0.0267495	-0.00371265	-0.0436695	0.00673379
ENSMUSG00000024875	0.0212018	-0.0155996	-0.0126601	-0.0158169	-0.0081112
ENSMUSG00000024891	-0.00612038	-0.0122352	-0.00820918	0.011624	0.00181244
ENSMUSG00000024910	-0.0161998	0.0248025	0.0234399	-0.0159805	-0.00753292
ENSMUSG00000024912	0.0227702	-0.0130576	-0.018972	0.0196858	-0.0210988
ENSMUSG00000024913	0.0223995	-0.00926221	0.021167	-0.0389999	-0.010266
ENSMUSG00000024936	0.00541865	0.0120811	0.0214641	-0.00806013	-0.00800226
ENSMUSG00000024940	0.0209949	-0.022443	-0.000580214	-0.0224314	0.0184811
ENSMUSG00000024947	-0.0150615	-0.0202098	-0.0104021	-0.0104954	-0.0462585
ENSMUSG00000024962	-0.00544527	-0.0289704	-0.0213147	-0.00250448	-0.0101422
ENSMUSG00000024976	0.0157848	0.00645108	0.00357111	0.018685	-0.00774916
ENSMUSG00000024986	-0.0103079	0.0156955	-0.0258263	-0.00297133	0.0392438
ENSMUSG00000025017	0.0125407	0.0236761	0.0149122	-0.0248833	-0.00501809
ENSMUSG00000025020	-0.0059686	-0.00806713	0.0118368	0.00266153	0.00894404
ENSMUSG00000025025	-0.000709789	0.0267785	-0.0229896	0.0312244	0.017479
ENSMUSG00000025041	0.0222324	-0.00747151	-0.0192262	0.0199238	-0.0219924
ENSMUSG00000025044	0.0268329	-0.00858231	0.00533365	-0.0240773	0.0198636
ENSMUSG00000025060	0.0180378	0.00201832	0.0422428	-0.000985403	-0.00557533
ENSMUSG00000025068	0.0188132	-0.0206509	0.00906911	0.00466805	-0.00287979
ENSMUSG00000025076	0.0264823	0.00776319	0.0221893	-0.00754032	-0.00217552
ENSMUSG00000025085	-0.0318287	0.00156911	0.0144862	-0.00174914	-0.00665118
ENSMUSG00000025086	-0.0241868	-0.00834158	-0.00575644	-0.00862535	0.0103285
ENSMUSG00000025092	-0.00627328	-0.0359194	-0.00907288	0.000874622	0.0238823
ENSMUSG00000025137	-0.0203264	-0.0184613	-0.0140099	-0.0291884	-0.0146733
ENSMUSG00000025142	0.00830194	-0.00301313	-0.0350145	-0.00254708	-0.0224528
ENSMUSG00000025145	-0.0295679	-0.00438473	0.00121802	-0.0122956	-0.00563066
ENSMUSG00000025151	0.0156911	-0.00783445	-0.0394058	-0.036326	0.0132668
ENSMUSG00000025153	-0.018417	-0.0130744	-0.0017292	-0.0390972	-0.00563222
ENSMUSG00000025155	-0.012159	-0.00751661	-0.0212144	-0.0139929	-0.0150844
ENSMUSG00000025156	-0.0174512	-0.0212513	-0.00760215	-0.0230561	0.00326479
ENSMUSG00000025161	0.0324218	0.00704051	-0.00392615	-0.000690399	-0.00361924
ENSMUSG00000025163	-0.016479	0.0303824	0.0102948	-0.016135	0.0112037
ENSMUSG00000025165	0.0239777	0.00471851	0.0241008	-0.013034	0.0093875
ENSMUSG00000025185	0.00292133	-0.0111132	-0.00357616	-0.0196183	-0.00416173
ENSMUSG00000025190	0.024951	-0.0150507	-0.00875917	-7.66e-05	-0.0192288
ENSMUSG00000025194	-0.00196853	-0.0113069	-0.00964375	-0.0350644	0.0153974
ENSMUSG00000025198	0.0219578	0.0106653	0.00551112	-0.0202257	0.0175185
ENSMUSG00000025199	-0.0109765	0.0152898	0.0342528	0.000383126	0.0311392
ENSMUSG00000025239	-0.0274699	0.0058656	0.018783	-0.00529023	0.0073611
ENSMUSG00000025257	0.0123832	-0.0103829	-0.00719795	-0.0175465	-0.0175697
ENSMUSG00000025260	0.0153721	-0.011125	-0.0284593	-0.017178	-0.0165736
ENSMUSG00000025262	-0.0222805	-0.00238017	0.0150038	0.00774101	-0.0177617
ENSMUSG00000025270	-0.00218015	0.00573219	-0.0105848	0.0370084	0.0207685
ENSMUSG00000025277	-0.0226389	-0.0171318	-0.0155468	0.0182414	0.00698846
ENSMUSG00000025278	-0.0117472	-0.0356349	0.0120971	-0.0215033	0.0356193
ENSMUSG00000025279	0.00677377	-0.0063333	0.039154	-0.0277512	0.0146803
ENSMUSG00000025283	0.0258241	0.0278916	-0.00232233	-0.0192732	0.0201733
ENSMUSG00000025314	-0.00322273	0.00351123	0.0108275	0.00123967	0.0295501
ENSMUSG00000025321	0.0108038	-0.0190542	-0.00478222	0.00625075	-0.00124565
ENSMUSG00000025324	-0.00216103	-0.0127562	0.0469245	-0.00138294	-0.0351159
ENSMUSG00000025330	0.0229008	-0.0132665	-0.0100838	-0.00953056	0.00989849
ENSMUSG00000025347	0.00445826	-0.0177013	-0.00969782	-0.04094	0.0037657
ENSMUSG00000025348	0.00285649	0.00214266	-0.040324	-0.0194885	-0.0048066
ENSMUSG00000025351	0.0258698	-0.0243717	-0.0209965	0.0206562	0.00322323
ENSMUSG00000025352	-0.0273961	0.0113505	0.0154754	0.00499322	0.00159398
ENSMUSG00000025355	0.0236013	-0.0177002	-0.0025244	0.022498	-0.00759514
ENSMUSG00000025357	-0.0292058	0.00966623	-0.0215634	0.00520701	-0.0180484
ENSMUSG00000025362	0.00197059	-0.0228001	-0.0186861	0.0304517	0.0168851
ENSMUSG00000025366	0.0122204	0.0170477	-0.00127169	-0.0208357	-0.0580122
ENSMUSG00000025380	0.00190362	-0.00246797	0.00474692	0.0123596	-0.0172154
ENSMUSG00000025383	0.0107269	-0.0103563	0.00549784	0.0185869	0.0113038
ENSMUSG00000025396	0.00480362	-0.0133217	-0.00845583	-0.0407661	0.0063492
ENSMUSG00000025402	-0.00214636	-0.0288263	0.0264457	0.0128116	-0.0113799
ENSMUSG00000025403	-0.00952791	-0.00922534	-0.0129948	0.0234352	-0.0199298
ENSMUSG00000025407	-0.00697956	0.0135407	-0.024432	-0.0146373	-0.0209824
ENSMUSG00000025429	0.0281958	0.00796529	0.0228819	-0.00191023	-0.00711762
ENSMUSG00000025432	-0.00654068	0.00739943	0.00831284	-0.00812678	0.00341064
ENSMUSG00000025492	0.0315406	0.00475451	0.0107587	-0.00641208	0.00805342
ENSMUSG00000025494	-0.0305913	-0.00424157	0.000911301	0.0013175	-0.00686441
ENSMUSG00000025497	0.00313841	-0.0125103	-0.0127092	-0.0385448	0.00447823
ENSMUSG00000025498	0.0100258	0.00382903	0.0187166	0.0183742	-0.000237386
ENSMUSG00000025499	0.0114872	0.00323403	-0.0239321	-0.00456835	0.00741529
ENSMUSG00000025508	0.00783031	-9.79e-05	-0.0281092	0.0343887	0.0249108
ENSMUSG00000025510	0.0138658	0.00621513	-0.015805	0.048078	0.000938157
ENSMUSG00000025544	0.00768496	-0.00584862	-0.0019298	-0.00451269	0.0519862
ENSMUSG00000025545	0.00718184	-0.0239429	-0.0194376	-0.0229195	0.0174153
ENSMUSG00000025558	-0.0186595	-0.00825748	-0.0144894	0.0170905	-0.000256038
ENSMUSG00000025571	-0.0245369	0.0111973	-0.00298246	0.00192135	-0.0178942
ENSMUSG00000025572	-0.00655633	-0.0223311	-0.0173653	0.0127168	0.0113777
ENSMUSG00000025583	-0.00189051	-0.00594186	-0.00460654	-0.0213827	-0.0424687
ENSMUSG00000025602	0.00440231	-0.018046	0.00830534	-0.0142232	0.0296795
ENSMUSG00000025609	0.00764314	0.00382639	-0.000425697	-0.0271105	0.00400111
ENSMUSG00000025612	0.0248184	0.0140948	0.0233147	0.00350651	0.000385508
ENSMUSG00000025647	-0.0309753	0.00104438	-0.00567903	0.000395584	-0.0162214
ENSMUSG00000025648	0.0262969	0.0297165	-0.0161326	-0.000453089	-0.00665104
ENSMUSG00000025656	-0.00226426	-0.0130651	-0.00455104	-0.010735	0.0135504
ENSMUSG00000025701	0.0263258	0.000712826	-0.0271596	0.00591283	0.00538764
ENSMUSG00000025723	-0.00466225	3.15e-05	-0.0170908	0.00569059	-0.0254338
ENSMUSG00000025736	-0.0257454	-0.0151315	-0.00302615	-0.0133289	-0.00316106
ENSMUSG00000025738	0.010646	-0.0262393	0.0052246	-0.02309	0.00708286
ENSMUSG00000025742	-0.0299751	-0.00600365	0.00266437	-0.00838003	0.0104108
ENSMUSG00000025743	0.0232902	-0.024121	0.0151346	-0.0223603	0.0234993
ENSMUSG00000025779	0.0235147	0.00106632	0.00134955	-0.00606638	0.0444468
ENSMUSG00000025792	0.0153611	-0.0213515	-0.000532079	-0.00705989	-0.0207723
ENSMUSG00000025795	0.0120243	0.0192797	-0.0127109	-0.00219154	0.0258986
ENSMUSG00000025804	0.0292169	0.0127385	-0.0180963	0.00226458	0.00422323
ENSMUSG00000025810	0.0154651	-0.0103279	0.0475466	-0.00705013	-0.0095963
ENSMUSG00000025812	0.0121136	-0.0299208	-0.01594	-0.0155216	-0.00613399
ENSMUSG00000025813	-0.0015977	-0.0326478	0.00962397	-0.0115863	0.00235789
ENSMUSG00000025815	-0.00329461	-0.0197068	-0.00371805	-0.0211847	0.0116813
ENSMUSG00000025854	0.0269805	-0.0234585	-0.0142624	0.00567567	0.000601696
ENSMUSG00000025876	-0.00686572	-0.0350865	0.0227632	0.0208511	0.00868174
ENSMUSG00000025877	0.0330886	0.00267834	0.00589044	0.000593494	-0.00513708
ENSMUSG00000025878	-0.019666	-0.00132845	0.0103969	0.00768488	0.00908726
ENSMUSG00000025880	-0.0250119	0.00942499	-0.0181592	0.00421149	-0.0203774
ENSMUSG00000025888	0.0240669	0.00687458	0.034764	-0.00842384	0.0247073
ENSMUSG00000025889	0.00118578	-0.00473979	0.010536	0.0473689	0.031361
ENSMUSG00000025903	0.0107869	-0.00696698	0.0263344	0.0167355	-0.0134348
ENSMUSG00000025912	-0.00286241	0.00517315	0.033261	-0.0209687	0.0102718
ENSMUSG00000025930	0.00296374	-0.0273093	0.0327143	0.00423127	-0.00187913
ENSMUSG00000025933	-0.0201084	0.0153498	-0.00793272	0.0199152	0.0139636
ENSMUSG00000025939	0.00305603	0.00691859	0.00102853	-0.0196027	0.0230114
ENSMUSG00000025950	0.0148838	-0.0291144	0.031049	-0.0214026	0.0271587
ENSMUSG00000025964	0.015712	-0.0144111	0.00332059	-0.0147925	0.00844912
ENSMUSG00000025981	0.0114373	-0.00949497	0.0143976	0.0154344	0.0231806
ENSMUSG00000025993	0.0215541	0.0339049	-0.0254139	0.00425408	0.00320194
ENSMUSG00000026000	-0.019028	-0.0356421	0.00354083	0.00902746	-0.000388922
ENSMUSG00000026004	-0.0252859	0.00185747	0.00134719	0.0147275	0.0204623
ENSMUSG00000026012	-0.029275	0.0116464	-0.00727015	0.01153	-0.00450294
ENSMUSG00000026018	-0.000643011	0.00507369	0.0133752	0.00935673	-0.0169397
ENSMUSG00000026027	-0.00814631	0.00932665	-0.00286921	0.0488271	0.0225862
ENSMUSG00000026031	0.00740602	0.0197452	-0.0231399	0.0247547	0.015973
ENSMUSG00000026032	0.015698	-0.00698243	-0.0071401	-0.0298338	0.000870745
ENSMUSG00000026058	0.01017	0.0156984	0.0106034	-0.000874151	-0.0046436
ENSMUSG00000026068	0.0215806	0.02551	0.029895	0.00477607	-0.0188726
ENSMUSG00000026069	0.00234331	-0.00805613	0.0291292	0.0186817	0.0103307
ENSMUSG00000026070	0.00362706	0.0306496	0.0249781	0.0154726	-0.0282875
ENSMUSG00000026073	0.0299753	0.00837331	-0.0158629	0.0212851	-0.0121572
ENSMUSG00000026080	-0.0319161	-0.00323356	0.00341232	-0.000183444	-0.00294638
ENSMUSG00000026088	0.00474305	0.015694	-0.00736352	0.0160225	0.0173193
ENSMUSG00000026094	-0.00643465	0.0291729	-0.0194673	0.03024	0.0399311
ENSMUSG00000026104	0.0152171	0.0170183	0.0454189	-0.0104301	0.00571094
ENSMUSG00000026107	0.0158342	0.00948611	0.0463441	-0.00863067	-0.00760017
ENSMUSG00000026117	-0.0166197	0.0151859	0.0192334	0.000265178	-0.0274876
ENSMUSG00000026121	0.0142434	0.00514138	-0.0142738	-0.0297058	-0.0173255
ENSMUSG00000026127	0.000519061	-0.0216082	0.0124011	-0.0018857	-0.0141853
ENSMUSG00000026135	0.000693895	-0.00686369	0.00464839	0.00109787	-0.0392299
ENSMUSG00000026159	0.0257109	0.0119713	-0.00122746	0.0255925	0.00398064
ENSMUSG00000026167	-0.0209654	0.00146207	-0.0151131	-0.0145643	-0.00841167
ENSMUSG00000026170	-0.0174215	0.00701883	0.0298511	-0.0409432	0.0162007
ENSMUSG00000026175	0.00844493	0.00267439	-0.000875708	0.0203883	-0.00285297
ENSMUSG00000026177	0.0301732	-0.00752547	0.0129922	-0.0044514	-0.0010761
ENSMUSG00000026180	0.0251074	0.0328149	-0.0169772	0.00637635	-0.00748156
ENSMUSG00000026192	-0.0245181	-0.0135848	0.015384	0.000575355	-0.00486829
ENSMUSG00000026204	-0.00224004	-0.0156032	0.0257897	0.046764	-0.019908
ENSMUSG00000026207	0.0147712	-0.0291018	-0.0179195	0.0174678	0.00192948
ENSMUSG00000026208	0.0182692	-0.0373275	-0.00474159	-0.00529232	-0.00548474
ENSMUSG00000026223	0.0185918	-0.00967938	0.00641887	-0.0410682	0.0110008
ENSMUSG00000026237	0.00373975	-0.00378166	0.000973804	0.0171078	0.00412978
ENSMUSG00000026248	-0.0061371	-0.0234995	0.0268181	0.0125232	-0.00554048
ENSMUSG00000026271	0.0196762	0.0144841	0.0365419	-0.0288556	-0.00726099
ENSMUSG00000026274	0.00555301	-0.000545537	0.0191357	0.0036135	0.00854885
ENSMUSG00000026277	-0.0231042	0.00216893	-0.006822	-0.0126568	-0.00750629
ENSMUSG00000026278	0.0175578	-0.0313778	-0.00942091	-0.0062513	0.00197505
ENSMUSG00000026281	-0.0194323	-0.0129368	-0.0198711	0.00523356	-0.00472771
ENSMUSG00000026285	0.024966	-0.0105108	0.0066363	0.000398935	-0.0219367
ENSMUSG00000026313	0.0225661	0.0245869	-0.0112841	0.011342	-0.00854574
ENSMUSG00000026342	0.027487	0.00683717	0.00530317	-0.00485889	0.0123895
ENSMUSG00000026353	0.0192851	-0.000835183	0.00104738	0.00546234	-0.0152646
ENSMUSG00000026357	-0.0128102	0.0432944	-0.0284089	-0.0126297	0.023799
ENSMUSG00000026361	0.00156682	0.0122629	0.0208496	0.0193553	0.00685268
ENSMUSG00000026365	0.00930379	-0.0285091	0.0157732	-0.0255352	0.0460478
ENSMUSG00000026380	0.0133082	-0.0241914	-0.00830496	0.0112635	-0.00278556
ENSMUSG00000026384	-0.014007	0.0228105	0.0279253	0.00813051	0.00552415
ENSMUSG00000026390	0.0230617	-0.0285613	0.0158394	-0.00303931	0.0174809
ENSMUSG00000026409	-0.00145773	0.00253918	-0.0103009	0.00777205	-0.00777917
ENSMUSG00000026420	-0.0111008	-0.0102581	-0.0111916	0.00920302	0.0142745
ENSMUSG00000026447	-0.0262296	-0.0138112	-0.0135436	0.0086382	0.00460641
ENSMUSG00000026450	0.014891	0.00942792	0.0225425	-0.0346252	0.00589113
ENSMUSG00000026457	-0.0122492	-0.00237471	-0.00391835	0.0458299	0.0159857
ENSMUSG00000026466	0.0207048	0.00185527	0.0323185	0.00246373	-0.0166807
ENSMUSG00000026471	-0.00579736	-0.00577011	-0.000506802	-0.013857	-0.0270628
ENSMUSG00000026473	0.000746296	-0.0274728	0.00861125	0.0515503	-0.0118415
ENSMUSG00000026480	0.0305082	0.0155028	-0.00508519	-0.00160877	-0.010993
ENSMUSG00000026490	-0.000417576	-0.00555453	-0.0163182	0.0137974	0.00810695
ENSMUSG00000026495	0.00244102	0.00604337	-0.011644	0.0134469	0.0196575
ENSMUSG00000026496	-0.0326741	-0.0040358	0.00296473	-0.00126382	-0.00346254
ENSMUSG00000026514	-0.0027594	0.00989652	0.00671564	0.00616917	0.00775387
ENSMUSG00000026532	0.00707519	0.0266879	-0.0232692	0.0165015	0.0139636
ENSMUSG00000026573	-0.0146669	0.025912	-0.00473931	-0.0292141	0.0116011
ENSMUSG00000026576	-0.0165047	0.0317095	-0.0185297	-0.0307113	-0.00751307
ENSMUSG00000026577	0.0113008	-0.000817472	0.00606232	0.00274127	-0.0395299
ENSMUSG00000026579	0.00152229	0.0191007	-0.0112368	0.0149224	-0.00252171
ENSMUSG00000026580	0.00833994	-0.0259646	-0.0157235	-0.00938148	0.0264468
ENSMUSG00000026581	0.0158392	0.0413198	-0.015748	0.00607289	-0.00770905
ENSMUSG00000026616	-0.0296074	0.0110451	-0.0144856	-0.00920837	0.0192409
ENSMUSG00000026622	0.0169125	0.00183771	0.0355973	-0.013997	-0.0134238
ENSMUSG00000026623	-0.008243	-0.000596106	-0.0262474	-0.0049208	0.0202809
ENSMUSG00000026628	0.0241608	-0.00193173	0.00599858	-0.0106667	0.0153498
ENSMUSG00000026632	-0.00768439	-0.0121905	0.0202935	0.0104677	0.0130539
ENSMUSG00000026637	-0.0288032	0.00251581	0.00593768	-0.00901979	0.0165883
ENSMUSG00000026641	0.0198614	0.00450351	0.0142316	-0.00884786	0.00414942
ENSMUSG00000026650	0.0154464	-0.00652928	-0.00730122	-0.00157426	0.014265
ENSMUSG00000026663	0.0224424	0.0266009	0.0119285	-0.0162278	0.00553605
ENSMUSG00000026676	0.010048	-0.0202527	-0.0102276	-0.0135806	-0.00690331
ENSMUSG00000026700	0.0107528	0.0107195	0.0169108	-0.000757653	0.0127452
ENSMUSG00000026723	0.00885884	0.00107958	0.0117954	-0.00435147	-0.0237705
ENSMUSG00000026726	0.00189098	-0.0134117	0.00608313	-0.00422567	0.0110282
ENSMUSG00000026727	0.0202204	0.00596705	0.00968402	0.0362738	-0.0351997
ENSMUSG00000026740	-0.00375624	0.00718388	0.0281454	-0.0144942	-0.0261016
ENSMUSG00000026748	0.00291116	-0.0378627	-0.00226203	-0.0218225	0.0456438
ENSMUSG00000026761	-0.0126275	0.0191944	-0.00170478	0.0082069	0.0558417
ENSMUSG00000026764	0.0064486	-0.000287848	0.0178727	-0.0245629	-0.00752478
ENSMUSG00000026766	0.0297421	-0.00665332	-0.00721417	0.00272888	-0.005915
ENSMUSG00000026771	-0.00312661	-0.00225879	0.00832207	0.0093065	0.02011
ENSMUSG00000026773	0.0265507	-0.00990879	0.00374128	0.0142056	-0.0127937
ENSMUSG00000026778	-0.0245406	0.0276697	0.00509346	0.00109745	-0.0161273
ENSMUSG00000026786	0.0116453	0.0300172	0.0281882	-0.0174887	0.00129672
ENSMUSG00000026791	-0.00444623	-0.018715	-0.0152704	-0.0243202	-0.0167752
ENSMUSG00000026798	0.0151487	-0.0143706	-0.0286302	-0.016227	-0.00328548
ENSMUSG00000026806	-0.00691781	-0.008875	0.0097954	-0.0301596	-0.0223963
ENSMUSG00000026811	0.0115175	-0.0157341	0.032333	-0.0254942	-0.00335963
ENSMUSG00000026814	0.0178772	-0.0339215	0.0119969	-0.0264667	0.0167444
ENSMUSG00000026820	0.0220292	-0.0163958	-0.0156134	-0.0129699	-0.0166755
ENSMUSG00000026821	0.00722535	-0.0384718	-0.0100908	0.0332715	-0.0148269
ENSMUSG00000026822	0.0313815	0.00873302	-0.0119954	0.00706112	-0.0119196
ENSMUSG00000026826	0.00656599	0.00864595	0.0126761	-0.0207648	0.00207586
ENSMUSG00000026827	0.016821	0.00773632	0.0172453	0.00866909	0.00189426
ENSMUSG00000026835	0.0304141	0.000447037	-0.0123718	0.0134443	-0.010519
ENSMUSG00000026837	0.0280587	-0.0178735	-0.0145036	0.0116955	-0.0091403
ENSMUSG00000026840	0.0274277	-0.0242114	-0.0117064	0.0144065	-0.00372401
ENSMUSG00000026848	0.00663005	-0.00964423	0.00518979	-0.0113515	0.0106695
ENSMUSG00000026856	-0.00901933	-0.00655293	0.000712562	-0.0222496	-0.020496
ENSMUSG00000026866	-0.0194378	-0.0224892	-0.00205054	-0.00415799	0.0213989
ENSMUSG00000026873	0.00504997	-0.00172294	0.0208445	-0.00868142	-0.0248967
ENSMUSG00000026874	0.0236605	-0.014865	-0.0160054	-0.013928	-0.00272955
ENSMUSG00000026875	-0.0212853	-0.00805897	0.0241604	-0.013815	-0.00565115
ENSMUSG00000026878	0.0241866	0.0103301	0.00463166	0.000391523	-0.0023559
ENSMUSG00000026880	0.0223668	-0.00236251	-0.00230579	0.0425739	-0.00951243
ENSMUSG00000026888	0.0112578	-0.0280946	0.00691711	-0.0240093	0.0204523
ENSMUSG00000026893	0.0296882	-0.00343383	0.000534309	0.0183747	-0.00472822
ENSMUSG00000026896	0.0262002	0.0243636	0.0223032	-0.0095591	0.00656323
ENSMUSG00000026915	-0.0288714	-0.00452684	-0.00906653	-0.000747885	0.00173716
ENSMUSG00000026921	0.0134751	-0.0354276	-0.0183427	-0.0133957	0.00209497
ENSMUSG00000026925	-0.0223376	-0.00820882	0.0103074	-0.0144011	-0.0160973
ENSMUSG00000026930	-0.0219153	-0.0047537	-0.00971774	-0.0125918	-0.0049775
ENSMUSG00000026946	0.0178363	0.00204576	0.0342108	0.00227452	0.00812961
ENSMUSG00000026958	0.00538444	-0.0352926	-0.0129738	-0.0103616	0.0300222
ENSMUSG00000026959	-0.00346505	0.00248516	-0.00675164	-0.00111801	-0.00464362
ENSMUSG00000026961	0.0173218	-0.0199108	-0.00974017	0.00527328	-0.00507958
ENSMUSG00000026970	0.0241991	0.0195724	0.0225087	0.00146024	-0.0102521
ENSMUSG00000026974	-0.0106529	-0.0148368	-0.00273132	-0.0265224	-0.0254423
ENSMUSG00000026975	-0.0239451	0.00207371	-0.015982	-0.00364572	0.00245742
ENSMUSG00000026981	0.0294806	0.0171843	-0.0100124	0.000331448	-0.00612657
ENSMUSG00000026986	0.0181262	0.0243427	-0.0119118	-0.0261671	0.0265147
ENSMUSG00000026987	-0.000718997	0.000727141	-0.0132632	0.0315708	-0.00659562
ENSMUSG00000026994	0.0252914	0.0196877	0.000630749	-0.0100939	-0.0102715
ENSMUSG00000027002	-0.0194507	0.0197032	-0.00549501	0.0250592	0.00792837
ENSMUSG00000027022	0.00733326	-0.031	-5.39e-05	-0.00920264	0.00902167
ENSMUSG00000027035	0.028877	0.0208539	0.016411	-0.00773618	0.00631518
ENSMUSG00000027068	0.0283583	0.021763	-0.0135248	0.00912699	-0.0140468
ENSMUSG00000027076	0.00403586	-0.0167145	-0.00796937	-1.32e-05	0.0290892
ENSMUSG00000027077	0.000810324	-0.0274478	0.0272549	0.0306158	-0.0169469
ENSMUSG00000027078	-0.00165464	0.00972393	-0.00763538	0.0324224	0.0294122
ENSMUSG00000027082	-0.00354833	-0.0351222	-0.0135746	0.000700791	0.00843349
ENSMUSG00000027088	-0.0144669	-0.00712666	0.0137401	0.00699918	0.0305557
ENSMUSG00000027130	-0.0165158	0.00984095	0.000271136	0.0110819	0.0144634
ENSMUSG00000027132	-0.00474977	0.0266851	-0.00728717	-0.00740294	0.0696591
ENSMUSG00000027133	-0.0173669	0.0121889	-0.0245391	-0.0283674	0.0195473
ENSMUSG00000027134	0.0121696	0.0190016	-0.0196926	-0.0150583	-0.0393469
ENSMUSG00000027171	-0.0150126	-0.0233463	0.0217279	0.00970092	0.00191164
ENSMUSG00000027173	0.0150851	0.0174898	0.00201692	-0.04787	0.0178563
ENSMUSG00000027210	0.0110817	-0.0340183	-0.000946293	-0.0112968	0.0126928
ENSMUSG00000027239	0.0058151	0.000668206	-0.0315978	0.0106214	0.000560753
ENSMUSG00000027243	-0.0131887	-0.00298245	-0.00282127	-0.000134008	0.00105679
ENSMUSG00000027246	-0.0297455	-0.00098634	-0.0148095	0.00238896	0.0088123
ENSMUSG00000027254	0.000748595	0.0369355	-0.0299169	-0.0180562	-0.000117055
ENSMUSG00000027276	0.00490089	-0.0278051	-0.00321125	-0.0102409	0.0236555
ENSMUSG00000027284	-0.0237562	-0.00585372	0.0200829	-0.00183118	-0.0110717
ENSMUSG00000027287	-0.00400676	0.0408242	-0.00797762	0.0236007	0.00687828
ENSMUSG00000027288	0.00942303	0.000213521	0.030862	0.00891885	-0.00662525
ENSMUSG00000027297	-0.0151997	0.0343291	-0.0271822	-0.0105791	0.00243123
ENSMUSG00000027324	-0.0189672	-0.00939412	0.00951004	-0.0141566	-0.00206622
ENSMUSG00000027327	-0.00218692	0.0242662	-0.0321883	0.00348123	0.00533299
ENSMUSG00000027330	-0.0221229	-0.0072701	0.000542901	0.0343619	0.00428101
ENSMUSG00000027332	-0.0177356	-0.0265345	-0.00176679	0.0283637	-0.00815057
ENSMUSG00000027333	0.0074919	0.00424568	0.00236924	0.0409384	0.0140793
ENSMUSG00000027353	-0.00692148	-0.00776253	0.0220715	-0.00307284	0.00142546
ENSMUSG00000027358	-0.00328624	-0.0257773	-0.0093527	-0.0226381	0.0283974
ENSMUSG00000027366	0.0175069	0.00238634	0.0416801	0.0101055	0.0257882
ENSMUSG00000027368	-0.00776649	0.0138037	0.00571413	0.00254428	-0.00023664
ENSMUSG00000027371	-7.24e-05	-0.00899162	-0.0214302	-0.0150479	-0.00410265
ENSMUSG00000027379	0.0148077	0.0119519	0.0293972	-0.00897413	-0.00528778
ENSMUSG00000027386	0.00200582	-0.00543558	-0.00755964	-0.0330548	-0.00637931
ENSMUSG00000027398	0.0167918	0.037216	-0.0168759	0.00472699	0.0168714
ENSMUSG00000027420	0.0151665	0.00576515	0.00216871	-0.0223331	0.00751168
ENSMUSG00000027430	-0.0234341	-0.0027421	-0.016316	-0.000603433	0.0102272
ENSMUSG00000027456	-0.00516473	0.00940135	0.00454478	0.019207	-0.0231301
ENSMUSG00000027466	-0.0147435	0.00114321	-0.0087055	-0.0056793	-0.046223
ENSMUSG00000027469	0.0184261	0.0021695	0.0310178	0.0018147	-0.0219981
ENSMUSG00000027488	0.0234251	-0.0124273	-0.0105689	-0.0394283	0.00441548
ENSMUSG00000027490	0.0150652	-0.0154267	0.0296211	-0.0188026	-0.0150156
ENSMUSG00000027495	-0.00636724	-0.00427222	-0.00822126	0.0430871	0.0178575
ENSMUSG00000027499	0.0158553	-0.0209299	0.00173189	-0.0138292	0.0166744
ENSMUSG00000027505	0.0037511	-0.00630979	0.00314588	0.00320675	0.0150644
ENSMUSG00000027506	0.0298054	0.0221727	0.00131035	-0.00332485	0.005203
ENSMUSG00000027514	0.0263964	0.0109426	0.0315036	-0.00629582	1.8e-05
ENSMUSG00000027534	-0.00429218	0.00128479	0.0146405	0.00592692	0.0112397
ENSMUSG00000027536	0.0104296	-0.00769217	0.00432556	-0.00620823	0.0131447
ENSMUSG00000027544	-0.0132551	0.0132719	0.0429429	-0.00158023	-0.0258814
ENSMUSG00000027550	-0.0211656	0.0101318	0.00153544	-0.0167532	0.00888779
ENSMUSG00000027552	-0.0228476	0.0130574	-0.0205284	0.00594434	0.0259139
ENSMUSG00000027556	-0.00293392	0.0132384	-0.0105266	0.0272145	0.00664171
ENSMUSG00000027580	-0.0139091	-0.0213368	0.0191903	0.0107419	-0.00560745
ENSMUSG00000027583	0.00974176	-0.0105255	0.0229654	-0.0226478	0.0267023
ENSMUSG00000027603	-0.00756973	-0.0161283	0.029724	0.00780443	-0.0233686
ENSMUSG00000027605	-0.0089084	-0.0198378	0.0356815	0.00513821	-0.0203125
ENSMUSG00000027611	0.0243142	-0.0281927	0.0097301	0.00944485	-0.00587492
ENSMUSG00000027639	0.026431	0.0155667	0.0316252	-0.00165205	0.00142603
ENSMUSG00000027660	-1.66e-05	-0.00111559	-0.00357571	0.0145825	-0.000331151
ENSMUSG00000027669	-7.06e-05	0.0145343	0.0115235	-0.039066	0.0010825
ENSMUSG00000027708	-0.00933551	0.00108128	0.0242936	0.0488728	0.0247037
ENSMUSG00000027712	0.0305034	0.000727099	0.0023906	-0.0177805	0.0013357
ENSMUSG00000027737	0.0249782	-0.000118922	-0.0192723	0.000631583	-0.00681303
ENSMUSG00000027739	0.000450256	0.0100415	0.0152372	-0.00366956	-0.000444665
ENSMUSG00000027762	0.00132739	-0.0213611	0.000640093	-0.0296773	-0.00151376
ENSMUSG00000027775	0.028912	0.00496013	0.0145692	-0.00924715	0.0114758
ENSMUSG00000027777	0.0261753	-0.00630149	-0.0222804	0.0175357	-0.0126941
ENSMUSG00000027782	-0.00846964	0.0311791	0.0204514	0.00370495	0.0503509
ENSMUSG00000027793	0.0176367	-0.00697992	-0.0130468	0.0154843	-0.0119858
ENSMUSG00000027799	-0.00145106	-0.00204841	0.00864094	0.00670653	0.00387628
ENSMUSG00000027820	0.0187176	-0.0318738	-0.0118965	-0.0155768	-0.00146996
ENSMUSG00000027832	0.0165187	0.00763436	-0.0297765	-0.00202728	-0.00644145
ENSMUSG00000027833	0.00407562	-0.00495206	0.00736224	0.000190654	0.00375345
ENSMUSG00000027835	0.016572	0.0145772	0.0139952	0.0184055	0.0444542
ENSMUSG00000027863	-0.0315998	-0.00878565	0.00533662	-0.00321235	-0.00463505
ENSMUSG00000027864	0.0178049	-0.0321775	-0.0181809	0.0121247	0.00673713
ENSMUSG00000027865	0.0208756	0.000513816	-0.00543747	0.00738344	0.000972277
ENSMUSG00000027896	0.00283924	-0.00823231	-0.00368032	-0.000842757	0.0116735
ENSMUSG00000027935	0.022815	-0.01138	0.00147629	0.012625	0.0141241
ENSMUSG00000027938	0.0176323	-0.00683514	0.00548546	-0.008957	0.00167686
ENSMUSG00000027947	0.0131563	0.0319645	-0.000444272	-0.0112158	-0.0263833
ENSMUSG00000027950	-0.00888269	-0.00171593	-0.0131853	0.0137813	-0.00528138
ENSMUSG00000027951	0.0193703	0.0125874	0.0171511	0.00841383	-0.0137672
ENSMUSG00000027954	0.00687845	-0.0328193	-0.0213796	-0.0240266	0.00120519
ENSMUSG00000027956	0.00659267	-0.0121951	-0.00724307	0.00779589	0.00592802
ENSMUSG00000027963	0.018186	-0.0112227	0.00530826	0.00333589	0.0097785
ENSMUSG00000027968	-0.0177093	-0.016096	0.0316491	-0.00845383	-0.00585568
ENSMUSG00000027984	-0.00231904	-0.0467358	-0.0135446	-0.0199967	0.000319425
ENSMUSG00000027985	-0.0294637	0.00816752	-0.0187912	-0.00621387	-0.0123798
ENSMUSG00000027995	0.032553	-0.00363154	0.0101127	0.00223704	0.00166111
ENSMUSG00000027999	-0.00236054	0.000225345	-0.00028457	0.0589468	0.0166382
ENSMUSG00000028017	-0.00539878	0.00751157	-0.0266135	0.0161764	0.00539244
ENSMUSG00000028019	0.0218457	-0.0225415	-0.0129248	0.0146853	-0.000625134
ENSMUSG00000028028	0.0231835	0.0279964	-0.00218148	-0.0244759	-0.00250716
ENSMUSG00000028032	0.0101664	0.00612838	0.0227942	-0.031756	-0.00727182
ENSMUSG00000028033	-0.0233108	0.00196207	0.00552669	0.000996022	0.00288502
ENSMUSG00000028036	0.0211147	-0.0207329	-0.0138773	0.00588607	-0.00280357
ENSMUSG00000028037	0.0172296	0.0390331	-0.0135907	-0.0275893	0.00960749
ENSMUSG00000028039	0.00301754	-0.00961772	-0.00235479	-0.0276761	-0.0102858
ENSMUSG00000028048	0.0288795	-0.0205588	-0.00545931	0.00432987	-0.0102882
ENSMUSG00000028049	0.000740032	-0.00560716	-0.0147046	0.0104878	-0.0571984
ENSMUSG00000028057	0.0196126	0.0207896	-0.0319487	0.00317989	-0.0143028
ENSMUSG00000028064	0.0287452	0.023242	0.00798442	-0.000214831	-0.0176391
ENSMUSG00000028071	-0.00963162	0.0197188	0.037862	-0.00713338	-0.0356228
ENSMUSG00000028073	-0.0192802	-0.00439346	0.00551944	0.01435	-0.0113876
ENSMUSG00000028109	0.000541473	0.00430882	0.00530018	-0.0194899	0.0151113
ENSMUSG00000028124	0.0118955	-0.00315638	0.00933181	0.0535493	0.0164413
ENSMUSG00000028136	0.0220039	0.0139319	-0.0033769	-0.00551446	0.00634119
ENSMUSG00000028137	0.0119909	-0.00751276	0.000439399	-0.0098846	-0.00367798
ENSMUSG00000028145	-0.00181471	-0.0213326	-0.0109799	-0.0141524	0.0160819
ENSMUSG00000028159	0.0005332	-0.00337374	0.0183525	0.0527333	-0.00580011
ENSMUSG00000028165	0.00928022	0.00979544	0.0256604	0.00766329	0.0428245
ENSMUSG00000028167	0.0187256	-0.0142734	-0.0159734	-0.0118459	-0.00511817
ENSMUSG00000028179	0.00790651	-0.0137095	-0.0112744	-0.0413076	0.00722522
ENSMUSG00000028188	-0.00619088	0.0185515	-0.0217569	0.011953	0.0297488
ENSMUSG00000028189	0.0270873	0.00372445	0.00839665	0.00123492	0.0177863
ENSMUSG00000028191	0.0270708	0.0135065	-0.0112492	0.0115592	0.00712103
ENSMUSG00000028207	-0.00429721	-0.0195212	0.0210045	-0.0195277	0.0483799
ENSMUSG00000028214	-0.00289233	0.0134866	0.0527488	0.000305088	0.000548658
ENSMUSG00000028223	0.0123866	-0.0207495	-0.00962664	-0.047072	0.0283042
ENSMUSG00000028224	-0.00360061	0.00592069	0.0219998	-0.0258711	0.00843908
ENSMUSG00000028243	-0.0173405	0.0228247	0.0122627	0.001474	0.0187706
ENSMUSG00000028245	-0.0237344	0.0153465	0.0171646	-0.00933827	0.0320767
ENSMUSG00000028249	0.0284567	0.0195464	-0.000566395	0.0255228	0.019543
ENSMUSG00000028268	0.0203661	0.000695683	0.0439637	-0.00846644	0.0191001
ENSMUSG00000028270	0.0242558	0.00530408	0.0381166	0.00299091	0.00227294
ENSMUSG00000028277	0.016422	0.00153647	0.00156658	0.0256039	-0.0294011
ENSMUSG00000028278	-0.00383472	-0.00827794	-0.00749987	0.0336195	0.0125996
ENSMUSG00000028291	0.0136549	0.010157	-0.0265677	0.00325767	0.0435529
ENSMUSG00000028318	-0.0199822	0.000628114	-0.0130771	-0.0182951	0.0055267
ENSMUSG00000028328	-0.00854253	-0.0113358	0.0121137	0.0492509	0.00329557
ENSMUSG00000028343	0.0122806	-0.00665987	-0.00805028	-0.0180809	0.0299698
ENSMUSG00000028367	0.0322801	0.00563889	0.00163084	-0.00273294	0.00958835
ENSMUSG00000028373	0.0223258	-0.0218007	-0.0135422	0.00259622	-0.0168465
ENSMUSG00000028378	0.030132	-0.000329664	-0.0144892	-0.0187909	0.00815441
ENSMUSG00000028381	-0.00904338	0.0429331	-0.0193052	-0.0136303	0.0238843
ENSMUSG00000028410	-0.0164153	0.00297869	0.0140453	0.00529658	-0.00152875
ENSMUSG00000028419	0.0186492	0.031546	-0.0214129	-0.000583841	0.0280939
ENSMUSG00000028433	-0.021291	-0.00783587	0.0151653	-0.00575317	-0.0471224
ENSMUSG00000028435	0.00555017	-0.00680208	-0.0274001	0.0211454	-0.0318034
ENSMUSG00000028436	-0.013173	-0.00189481	0.00952614	0.0313749	0.0279375
ENSMUSG00000028437	-0.0024066	-0.0148827	0.0151315	0.0515161	-0.00236217
ENSMUSG00000028445	0.00950807	0.00151259	-0.0183883	-0.0399441	0.0100783
ENSMUSG00000028459	-0.0294106	0.00690397	-0.0141941	-0.0171555	0.0140536
ENSMUSG00000028460	-0.0234686	-0.0129854	0.00651852	0.0131296	-0.0232877
ENSMUSG00000028461	-0.0224725	-0.0134903	-0.0209275	-0.0137992	-0.000351442
ENSMUSG00000028470	0.00393679	-0.0253062	-0.0299094	-0.0205263	0.00911543
ENSMUSG00000028480	0.0317548	0.00646135	-0.00191444	0.0140656	-0.00742382
ENSMUSG00000028522	-0.00839057	0.0131094	0.0135892	0.0105533	0.012798
ENSMUSG00000028524	0.00423762	0.00796213	-0.0163875	0.020395	-0.0135684
ENSMUSG00000028525	-0.022227	0.00231274	0.0153738	0.0206507	-0.00176477
ENSMUSG00000028527	0.0216577	-0.00824662	0.00773059	-0.0134768	0.0233897
ENSMUSG00000028540	-0.027103	-0.00857164	0.00244032	-0.0128544	-0.00262169
ENSMUSG00000028542	-0.000853498	0.000472992	-0.0178578	0.0405534	-0.00470169
ENSMUSG00000028545	-0.0281144	-0.00813688	-0.0155602	-0.004878	0.00736454
ENSMUSG00000028557	-0.00858988	0.0131072	-0.00551612	0.0453448	0.0418711
ENSMUSG00000028572	-0.0145093	-0.00220172	-0.0298716	0.00106065	-0.00791294
ENSMUSG00000028573	0.0208251	0.000483622	-0.0290381	-0.00814491	0.00195503
ENSMUSG00000028597	0.015142	-0.0317577	-0.0156967	-0.0212083	0.00697814
ENSMUSG00000028600	0.0200237	-0.0345121	-0.00808608	-0.00217385	0.00290121
ENSMUSG00000028601	0.00812951	-0.0206328	-0.0249134	-0.0268046	0.00633311
ENSMUSG00000028618	0.0197537	0.0111185	-0.015704	-0.00390478	0.039865
ENSMUSG00000028621	-0.0197691	-0.00515586	-0.0181146	-0.0150008	-0.00573218
ENSMUSG00000028626	0.0171204	-0.00309151	-0.00711813	-0.00686125	0.00982011
ENSMUSG00000028630	-0.0252503	0.00582772	-0.00281326	-0.0126326	-0.00152079
ENSMUSG00000028647	-0.00394331	0.0027271	-0.00687644	0.0158159	0.0022542
ENSMUSG00000028655	0.0172663	-0.00973437	-0.00288557	-0.0156786	-0.00800831
ENSMUSG00000028708	0.0229802	0.028029	0.00914251	-0.00115185	-0.0269481
ENSMUSG00000028709	0.004038	0.00167176	-0.00275451	0.00238217	-0.00326398
ENSMUSG00000028717	-0.0153237	0.0305901	-0.0254236	0.017217	0.00225296
ENSMUSG00000028755	0.000985824	-0.0167915	0.00126296	-0.00396375	-0.00407135
ENSMUSG00000028760	0.00983549	0.0218162	0.0126343	-0.0209691	-0.0221153
ENSMUSG00000028763	0.0156251	-0.0462192	-0.00162542	0.00277129	0.0119251
ENSMUSG00000028766	1.42e-05	-0.00171115	-0.0297628	-0.0139232	-0.015446
ENSMUSG00000028771	0.000985224	0.0273273	0.00594892	0.0259874	0.0135217
ENSMUSG00000028793	0.0197997	-0.00154774	0.0323242	0.0266837	-0.00321629
ENSMUSG00000028795	0.0189674	-0.0107142	-0.00339382	-0.00330227	0.00203955
ENSMUSG00000028796	0.0211257	-0.00919756	0.00630443	-0.024207	-0.0121874
ENSMUSG00000028840	-0.00266327	-0.00543875	-0.0193942	-0.0161801	0.0049026
ENSMUSG00000028845	0.00807581	-0.0269432	-0.00529409	0.000368221	0.00983125
ENSMUSG00000028859	0.0206621	0.0374501	-0.0162063	-0.00187844	-0.00602964
ENSMUSG00000028860	0.0136579	0.0140847	-0.0434978	-0.00241718	-0.0328182
ENSMUSG00000028862	0.0124739	-0.0332314	0.00166434	0.0042874	-0.0110423
ENSMUSG00000028864	-0.00179714	0.0200415	0.0207817	-0.00228434	0.00742713
ENSMUSG00000028890	0.0222193	-0.00541648	-2.87e-05	0.0169615	-0.00148134
ENSMUSG00000028919	0.00903975	-0.0310438	-0.00266303	-0.0334238	0.0108772
ENSMUSG00000028926	0.0118253	0.0160905	0.0211669	-0.0305333	0.00892199
ENSMUSG00000028927	-0.0185308	0.0346641	0.0089703	-0.0331161	-0.00826434
ENSMUSG00000028949	0.00814121	-0.0214618	-0.0013852	-0.000622513	-0.00965292
ENSMUSG00000028954	0.0123649	-0.00535186	0.0317324	0.0252607	-0.0189275
ENSMUSG00000028955	0.0283945	0.00903779	-0.0133761	-0.0094862	0.0342433
ENSMUSG00000028961	0.0321509	0.0116035	-0.0111011	0.000982904	-0.00699479
ENSMUSG00000028972	0.00655371	-0.0313288	0.00206789	-0.0181216	0.021867
ENSMUSG00000028975	0.0162969	-0.0171816	-0.0294937	-0.00801197	-0.0304588
ENSMUSG00000028976	-0.00216743	-0.00884527	-0.0169237	-0.0333425	0.00839908
ENSMUSG00000028992	0.0038621	0.00471721	-0.0066159	-0.0447823	-0.00145851
ENSMUSG00000029007	0.0300197	-0.0134004	0.00549867	0.0108709	-0.00224714
ENSMUSG00000029047	-0.0145111	0.000390382	-0.00875592	-0.011476	-0.00438006
ENSMUSG00000029050	-0.0126786	-0.0051986	-0.0347339	0.0164334	-0.0231991
ENSMUSG00000029055	-0.00292388	-0.0206092	-0.00363729	0.00399219	0.0102081
ENSMUSG00000029060	-0.014517	-0.0333407	0.0254316	0.0115418	-0.0150428
ENSMUSG00000029061	0.0221891	-0.0343293	-0.0012508	0.00562037	-0.00532938
ENSMUSG00000029063	0.025094	0.0135686	0.027268	-0.0167905	0.00307875
ENSMUSG00000029070	0.0112868	-0.0280603	-0.0204952	-0.0100999	0.00203605
ENSMUSG00000029071	-0.0204283	-0.00582286	-0.00439373	0.00186776	-0.0264982
ENSMUSG00000029072	-0.00804748	0.00149001	0.00238261	0.00415576	-0.0244131
ENSMUSG00000029075	0.00670908	-0.0242041	0.00171699	0.0311999	-0.0119534
ENSMUSG00000029082	0.0315424	-0.000300754	0.00864367	-0.0071389	0.0115774
ENSMUSG00000029084	0.0229347	-0.0195552	-0.0181651	0.0284124	0.0070745
ENSMUSG00000029096	0.00633341	-0.0376711	-0.0194624	-0.013151	0.0281992
ENSMUSG00000029111	-0.0101988	-0.00779327	0.00213688	-0.022485	-0.0493753
ENSMUSG00000029123	-0.00662134	0.0268794	-0.035803	-0.0177158	0.00384879
ENSMUSG00000029126	0.0154144	-0.0198317	-0.00673776	-0.0123461	0.0017989
ENSMUSG00000029134	0.0121081	-0.025224	-0.0123127	-0.0140412	-0.0123076
ENSMUSG00000029135	0.0295991	0.0191175	-0.00579321	-0.00178115	-0.00828164
ENSMUSG00000029138	0.00217907	-0.00136887	0.00465619	0.00795689	0.00235501
ENSMUSG00000029153	0.00315002	-0.00958297	0.0087771	-8.66e-05	-0.00479472
ENSMUSG00000029156	0.00347274	0.0194491	-0.00401254	-0.00401352	0.0248487
ENSMUSG00000029162	0.0120841	-0.0271407	0.00249467	-0.0306028	0.0297137
ENSMUSG00000029185	0.0205806	-0.0262982	0.0221975	0.0096419	-0.00336315
ENSMUSG00000029203	0.0181598	-0.0107714	-0.00542891	-0.00815093	0.0185265
ENSMUSG00000029204	-0.0296369	-0.00574926	-0.0216219	0.00508459	-0.00304035
ENSMUSG00000029223	-0.00453639	-0.0141234	0.00396618	0.0276196	0.00418829
ENSMUSG00000029231	0.0261765	-0.0276334	-0.00521398	0.00490665	-0.000114487
ENSMUSG00000029234	0.0283505	0.00980876	-0.0019097	0.0115625	0.0114381
ENSMUSG00000029254	-0.0284697	-0.00285171	0.017431	-0.00457063	0.00374981
ENSMUSG00000029269	0.00101669	-0.0108355	-0.000225971	-0.0390805	0.0150588
ENSMUSG00000029275	-0.000316966	-0.0015109	0.0319456	-0.014679	-0.0392137
ENSMUSG00000029287	-0.01804	0.00702313	-0.0249514	-0.0103238	-0.000136379
ENSMUSG00000029311	0.0315208	0.00286045	-0.00495897	0.00100012	0.00978596
ENSMUSG00000029312	-0.013697	0.00155587	-0.00324682	-0.0194806	0.0235478
ENSMUSG00000029313	-0.00586053	-0.00617853	-0.00108197	0.0236707	-0.00389895
ENSMUSG00000029322	0.0265407	0.0151825	0.0259713	-0.0127982	0.00986544
ENSMUSG00000029330	0.0144937	0.0109608	-0.00381141	-0.00966238	-0.00112812
ENSMUSG00000029348	0.0105506	0.0164251	0.000269906	-0.017907	0.000761935
ENSMUSG00000029359	0.00434832	-0.0134242	-0.00120111	0.0477256	-0.0461318
ENSMUSG00000029364	0.027947	0.00101855	0.00206516	-0.00584201	-0.0278054
ENSMUSG00000029373	0.00855894	0.0126554	-0.0302397	0.0394807	-0.00246845
ENSMUSG00000029378	0.0184916	-0.0189016	-0.0116764	0.00269305	-0.00324451
ENSMUSG00000029401	0.0214112	-0.0343548	-0.00808563	-0.00602457	-0.00271108
ENSMUSG00000029436	-0.0139208	-0.00728149	-0.000265191	-0.0202812	0.00274094
ENSMUSG00000029438	-0.0318091	0.00102115	-0.00488902	-0.00227347	0.00446196
ENSMUSG00000029445	0.0037027	-0.0164166	-0.00825861	-0.0408967	0.00289126
ENSMUSG00000029449	-0.0275368	0.00771056	-0.00153451	0.000431633	-0.0340495
ENSMUSG00000029465	0.0305595	0.00672851	-0.011322	0.012063	-0.00907326
ENSMUSG00000029468	0.0109484	-0.0045586	0.0381063	0.0150199	-0.0138225
ENSMUSG00000029471	-0.0120718	-0.00527224	0.0175993	-0.039983	-3.16e-05
ENSMUSG00000029477	-0.000674429	0.00591599	-0.00809749	-0.00894383	0.0025127
ENSMUSG00000029480	-0.0160094	0.00224874	-0.0172488	-0.026695	-0.00518574
ENSMUSG00000029484	0.0290131	-0.0222143	-0.00598503	0.00279752	0.0102041
ENSMUSG00000029504	-0.0120031	0.00809379	-0.0118608	-0.00347092	0.0157855
ENSMUSG00000029510	-0.00260171	-0.0195213	0.0181103	0.0130538	-0.0287947
ENSMUSG00000029524	-0.0104369	-0.0243539	-0.00573021	-0.0042194	0.00349206
ENSMUSG00000029530	-0.0224785	-0.0130616	-0.0124321	-0.0166664	-0.00489353
ENSMUSG00000029545	0.0134382	-0.0242991	-0.00213161	-0.0268634	-0.023567
ENSMUSG00000029551	0.0105504	-0.00859206	-0.0125733	-0.0136491	0.00769187
ENSMUSG00000029553	0.0308241	0.0146491	6.75e-05	0.000416585	-0.00131465
ENSMUSG00000029554	-0.00276856	-0.015742	-0.00433293	-0.0243464	-0.0398042
ENSMUSG00000029575	-0.0156728	-0.0192683	-0.014767	-0.0126429	-0.0212742
ENSMUSG00000029591	0.00053629	0.00314644	-0.0213221	-0.00106069	-0.0278982
ENSMUSG00000029594	-0.00739606	-0.0104741	-0.0161884	-0.0209026	-0.00657502
ENSMUSG00000029596	0.014652	-0.0311158	-0.0133874	-0.0070121	0.0121806
ENSMUSG00000029600	-0.0130272	-0.0200458	0.0015275	-0.0166497	-0.00233162
ENSMUSG00000029603	-0.0288739	0.00339061	0.00890705	0.0110202	-0.0107918
ENSMUSG00000029613	0.00257985	-0.0118699	0.0219361	0.0545959	-0.0126838
ENSMUSG00000029640	0.00242994	0.0178314	0.0451537	-0.0282839	0.0238738
ENSMUSG00000029649	0.0265549	0.00452418	0.0169166	-0.0115467	-0.00714264
ENSMUSG00000029651	0.0127148	-0.0152281	0.00859815	-0.00271682	-0.00922716
ENSMUSG00000029655	-0.0110888	-0.000833484	-0.0158987	-0.00718852	0.0249249
ENSMUSG00000029672	-0.0155877	-0.0266878	-0.0152612	0.0185107	0.0209507
ENSMUSG00000029674	-0.00663301	-0.000946799	0.0344969	-0.0294366	-0.0255217
ENSMUSG00000029718	0.0150524	-0.0403591	-0.00261377	-0.0114552	0.00815769
ENSMUSG00000029722	-0.00828988	-0.0207008	0.0315835	-0.017361	-0.0384098
ENSMUSG00000029730	-0.0223297	-0.00629128	-0.00331601	-0.00224153	-0.0318719
ENSMUSG00000029769	0.00425113	0.0177357	0.00384674	0.00952806	-0.00197132
ENSMUSG00000029780	0.00217101	-0.00154794	0.0100159	0.0534707	0.0261726
ENSMUSG00000029781	0.0206872	-0.0341884	-0.0092449	-0.0112832	0.0170558
ENSMUSG00000029811	0.0185359	-0.028782	-0.0090449	0.00238771	-0.000127481
ENSMUSG00000029814	-0.00315525	-0.00500659	0.0296708	-0.000179586	-0.0226852
ENSMUSG00000029826	0.0141051	0.0273586	0.0134991	0.0386816	-0.0215401
ENSMUSG00000029840	0.00470807	0.0332651	0.00926965	-0.00343826	0.0611199
ENSMUSG00000029866	-0.000144408	-0.00735874	0.00488109	0.0436132	0.0189983
ENSMUSG00000029913	0.0114939	0.00449298	-0.0163814	-0.0102292	-0.00583383
ENSMUSG00000029915	0.032224	0.00920113	-0.00242801	0.00515655	-0.0116708
ENSMUSG00000029919	0.0121178	-0.0178705	-0.0154128	0.0204758	-0.012563
ENSMUSG00000029922	-0.0125836	-0.00114078	-0.0017897	0.0395226	0.0251927
ENSMUSG00000029924	0.023736	0.00535161	-0.00773376	0.00292482	-0.0175902
ENSMUSG00000029999	0.014619	-0.0178111	-0.0132079	-0.0141986	-0.00473739
ENSMUSG00000030029	-0.0127934	-0.0255993	-0.00427085	0.00324035	-0.0142915
ENSMUSG00000030030	0.0136845	-0.0203649	-0.00670073	-0.00216393	0.00637057
ENSMUSG00000030032	0.0119244	-0.0111877	0.00393218	0.00168815	-0.000382485
ENSMUSG00000030054	0.0069543	0.0315406	-0.0205684	0.038495	-0.00895617
ENSMUSG00000030061	0.00245581	0.011143	0.0325305	0.00279955	0.0271729
ENSMUSG00000030064	0.0226964	-0.00783532	0.00991293	-0.00777269	0.00795614
ENSMUSG00000030069	0.0295223	0.00739632	-0.0151504	-0.00307553	-0.0114602
ENSMUSG00000030084	0.0145554	-0.0191071	-0.00218428	0.000743973	0.00240808
ENSMUSG00000030086	0.0147024	-0.0184004	-0.0106559	0.00642188	0.00300813
ENSMUSG00000030091	-0.0251383	0.0175715	0.0252523	-0.0169655	-0.0161225
ENSMUSG00000030093	0.0104987	-0.0140364	-0.00475174	0.00780032	0.000231181
ENSMUSG00000030103	0.0171778	-0.0111479	0.0448467	0.00135086	-0.0113189
ENSMUSG00000030105	0.0103674	0.0051402	0.0183288	0.0139855	-0.00672415
ENSMUSG00000030109	-0.00717545	-0.0227177	0.00208328	-0.025937	0.0116529
ENSMUSG00000030114	0.00293434	0.0178733	0.0483472	-0.0147469	0.00166219
ENSMUSG00000030124	0.0176596	-0.00890249	0.0264318	-0.00759204	0.00303234
ENSMUSG00000030137	0.0016748	0.0185513	-0.0394247	0.0186112	-0.0217621
ENSMUSG00000030142	0.0320887	-0.00133525	0.00636143	0.00730183	0.0100245
ENSMUSG00000030144	0.0288147	0.00691171	-0.0218506	0.00247846	0.0179953
ENSMUSG00000030148	0.027817	0.0240845	-0.0178543	-0.000895557	-0.00357028
ENSMUSG00000030158	0.00292963	0.0207429	-0.0032052	0.011057	0.021054
ENSMUSG00000030159	-0.00827053	0.0267713	-0.0126603	0.0363577	0.00143965
ENSMUSG00000030162	0.0247965	-0.0106497	-0.0130377	0.0213279	0.00672047
ENSMUSG00000030167	-0.00606443	0.0421177	0.0195422	-0.0121881	0.00555299
ENSMUSG00000030189	-0.0176797	0.0145766	-0.0175065	0.0176621	0.003917
ENSMUSG00000030199	0.0184423	0.00542781	0.0446367	-0.010315	-0.0134113
ENSMUSG00000030200	0.00723019	-0.017522	0.0438219	-0.00541885	0.00403164
ENSMUSG00000030214	0.028903	0.00721197	0.0121417	0.000356523	-0.0141416
ENSMUSG00000030225	0.022325	-0.00140699	0.000505651	-0.00606288	-0.00310661
ENSMUSG00000030255	-0.0174654	-0.0382588	0.0100046	0.00208238	0.0213373
ENSMUSG00000030268	0.0116109	-0.0154119	0.0198662	-0.000269158	-0.0177023
ENSMUSG00000030283	-0.0153529	-0.000784524	-0.0273443	0.0102932	-0.010488
ENSMUSG00000030286	0.0198464	-0.0119012	0.00766618	-0.00669837	-0.0105476
ENSMUSG00000030304	0.00244831	0.0118137	-0.00195465	0.00323041	0.0178488
ENSMUSG00000030313	-0.0279118	-0.0115995	-8.57e-05	0.00421826	0.0165433
ENSMUSG00000030314	0.027625	-0.00972825	0.0157097	0.00829557	-0.0150531
ENSMUSG00000030316	-0.0109304	-0.00465299	-0.0101035	-0.00539934	-0.00689976
ENSMUSG00000030321	0.00478384	-0.0201497	0.00111862	0.00288996	-0.00596229
ENSMUSG00000030336	-0.028325	0.0113653	-0.0207409	-0.0152101	-0.0103411
ENSMUSG00000030339	0.0311778	0.00943344	0.00908675	-0.0130013	-0.00728798
ENSMUSG00000030341	0.0317322	0.0124251	0.00621028	-0.0103444	-0.00742875
ENSMUSG00000030347	0.0014095	-0.01444	0.00392481	-0.0114151	0.0455331
ENSMUSG00000030352	-0.0150303	0.0309669	-0.017346	0.00495728	-0.007435
ENSMUSG00000030382	-0.00107677	-0.0128568	-0.0119029	-0.0387798	0.0052236
ENSMUSG00000030393	-0.00978504	-0.00412931	-0.00312782	-0.00733759	0.00679252
ENSMUSG00000030400	-0.0246634	-0.00824743	0.00148169	0.00134698	0.0110409
ENSMUSG00000030401	0.0226313	-0.0175465	0.000395304	0.0074292	-0.0117189
ENSMUSG00000030402	0.00987075	-0.0111367	0.00134581	0.00309566	0.00280722
ENSMUSG00000030403	0.0304452	0.0150225	-0.0139648	0.00529611	-0.0181215
ENSMUSG00000030406	-0.00641861	-0.0131138	-0.00119383	-0.00584858	0.0100906
ENSMUSG00000030407	-0.00393451	-0.0383784	0.0277128	0.0265504	-0.00908998
ENSMUSG00000030409	-0.00344937	-0.0445559	-0.00376341	-0.00783199	0.0260414
ENSMUSG00000030410	-0.0111391	-0.0306832	-0.00482315	-0.00439395	0.012617
ENSMUSG00000030413	0.0293171	0.0160929	-0.0199054	0.00793868	-0.00798194
ENSMUSG00000030431	0.00258371	-0.0298701	-0.0121499	-0.0220563	-0.0120569
ENSMUSG00000030432	0.0154471	0.00369708	-0.0302933	0.0220942	0.0164289
ENSMUSG00000030447	0.0273488	-0.0203624	0.0200871	-0.00519067	0.00722423
ENSMUSG00000030451	-0.0117868	0.00641689	0.00190957	0.0135808	-0.0110776
ENSMUSG00000030471	0.0058694	0.015287	-0.00835169	-0.00376766	0.000295007
ENSMUSG00000030474	0.0292803	0.0216621	-0.0134787	0.00708167	-0.0105718
ENSMUSG00000030484	-0.00629936	0.013794	-0.0239259	0.00954285	-0.00270344
ENSMUSG00000030492	0.006545	-0.00226942	0.00363962	-0.00216652	-0.00521477
ENSMUSG00000030513	0.009215	-0.0311107	-0.00530144	-0.0364361	0.0034855
ENSMUSG00000030519	0.00618962	-0.0145966	-0.0119349	0.00262003	-0.0268936
ENSMUSG00000030530	0.0295688	0.0108493	0.0138601	0.0100397	-0.0253898
ENSMUSG00000030536	0.0255077	0.0156953	0.00220111	0.0044573	-0.0107092
ENSMUSG00000030555	-0.0048452	-0.0106434	-0.0144233	-0.0279539	-0.00628639
ENSMUSG00000030557	0.0166268	0.00674749	0.0285253	-0.0105732	0.0188058
ENSMUSG00000030577	-0.0312707	-0.00737981	0.00215367	-0.00414931	0.00357368
ENSMUSG00000030579	0.029149	0.0188492	-0.00832265	-0.0168756	0.00126109
ENSMUSG00000030592	0.0118964	-0.0373872	0.00494329	-0.00289593	0.014367
ENSMUSG00000030605	-0.00563534	-0.0424821	-0.0198799	-0.011271	0.00184631
ENSMUSG00000030610	-0.0212518	-0.0105938	-0.0112036	-0.0138309	-0.00963137
ENSMUSG00000030616	-0.00840342	0.0148346	0.0463506	-0.00517769	-0.00881164
ENSMUSG00000030643	-0.0236245	-0.00163138	-0.0220707	0.00253083	0.0231018
ENSMUSG00000030657	0.00031161	0.0182373	0.00971006	0.0122183	0.00725044
ENSMUSG00000030674	-0.0143139	0.00274886	0.00694393	-0.0341773	-0.00979833
ENSMUSG00000030677	0.0152345	0.000960715	0.0327243	-0.0153837	-0.0251614
ENSMUSG00000030678	-0.0250795	-0.00122402	-0.0162873	-0.00720291	-0.0157483
ENSMUSG00000030681	0.0329669	-0.00275172	0.00788791	-0.00387685	-0.00335906
ENSMUSG00000030701	0.020747	-0.0293102	-0.0116766	-0.00203358	0.000865965
ENSMUSG00000030717	0.0234122	-0.0140678	0.0208845	-0.0253811	0.0101312
ENSMUSG00000030724	-0.0322564	-0.00815102	-0.00393945	-0.00291634	0.015047
ENSMUSG00000030725	0.00759502	-0.00257091	0.00403072	-0.0208822	0.0265802
ENSMUSG00000030727	-0.0284757	-0.00943192	-0.0016556	-0.00274191	-0.0137062
ENSMUSG00000030738	0.016716	-0.0104231	0.0206088	0.0329779	-0.00660692
ENSMUSG00000030742	-0.0195168	-0.00423249	0.0194041	0.0114999	-0.0260825
ENSMUSG00000030744	-0.00801184	-0.00684383	-0.0237064	0.0342845	0.021173
ENSMUSG00000030747	0.0294736	0.0089631	-0.020387	-0.0101811	-0.0114789
ENSMUSG00000030748	0.0292567	0.00749433	-0.0138764	0.00651027	-0.016901
ENSMUSG00000030759	-0.00642275	0.00186604	0.0137922	-0.000557063	0.0390964
ENSMUSG00000030760	0.026785	0.0110722	0.0153794	-0.0278263	0.0115859
ENSMUSG00000030774	0.0273128	-0.00180764	0.0181789	-0.00879603	0.00487746
ENSMUSG00000030782	-0.00669538	0.015994	-0.00947114	0.0425069	-0.0129291
ENSMUSG00000030786	0.0288019	-0.00688453	0.00229637	-0.0103184	0.00652074
ENSMUSG00000030790	0.005647	-0.0383733	-0.013624	0.0104163	-0.0031229
ENSMUSG00000030796	0.00430567	-0.0105602	-0.0034492	0.0153744	0.0105435
ENSMUSG00000030814	-0.00077145	-0.0237148	-0.0163729	-0.0215416	-0.00618983
ENSMUSG00000030824	0.0164892	-0.0210995	0.00769952	0.00613061	-0.0377526
ENSMUSG00000030825	-0.0120945	0.00444559	-0.00579684	0.0121273	0.0205502
ENSMUSG00000030876	0.0301442	0.009243	-0.0166118	0.00965238	-0.00203284
ENSMUSG00000030878	-0.0189222	0.00866898	-0.00690969	0.0247934	0.0118264
ENSMUSG00000030889	0.0186607	-0.0267071	-0.00414672	0.0215644	-0.00211257
ENSMUSG00000030922	0.0171123	0.00584868	-0.0117457	-0.00934957	0.00546988
ENSMUSG00000030929	-0.0147214	-0.0136004	0.0307454	0.00760901	-0.0122299
ENSMUSG00000030930	-0.00585542	0.00215943	-0.0282356	0.0198789	0.0139916
ENSMUSG00000030956	-0.016631	0.0199287	0.00921291	0.00217873	-0.0448384
ENSMUSG00000030966	0.00938374	0.0140716	0.041924	0.00713337	-0.00990906
ENSMUSG00000031027	0.0202695	-0.020336	-0.0133343	0.00969254	0.00350189
ENSMUSG00000031028	-0.0109369	-0.0231055	0.010808	-0.00449059	0.00810934
ENSMUSG00000031066	-0.0302232	-0.00495567	-0.00469618	-0.000857379	0.0060051
ENSMUSG00000031078	0.0121754	-0.00519532	-0.028374	0.0142273	-0.0037635
ENSMUSG00000031099	0.0152683	-0.0217755	-0.0119698	-0.00876043	0.00859404
ENSMUSG00000031104	0.0121545	-0.0149171	-0.0137965	0.00440545	-0.0119301
ENSMUSG00000031132	-0.0241842	0.00590236	0.0137632	0.0168748	-0.0304326
ENSMUSG00000031137	-0.0260879	0.00432729	0.00220354	-0.0071898	-0.0169974
ENSMUSG00000031144	0.00524327	0.00376607	0.00118457	-0.018628	0.01602
ENSMUSG00000031150	0.0108383	-0.0187905	-0.00282575	-0.011377	0.00305177
ENSMUSG00000031168	0.0258462	-0.00681058	0.00643498	-0.0157177	0.00717241
ENSMUSG00000031169	0.0182448	-0.0217892	-0.00184886	-0.0223493	0.011109
ENSMUSG00000031196	-0.00523782	-0.00662047	0.0111375	0.0106842	-0.00151443
ENSMUSG00000031197	-0.0139446	-0.00338385	0.0153934	0.0288041	0.0599564
ENSMUSG00000031200	-0.0124051	-0.00246399	0.0157809	-0.0089029	0.0113784
ENSMUSG00000031214	0.00318625	0.00420759	-0.0135603	0.0159655	-0.000541272
ENSMUSG00000031227	-0.00630937	-0.00723922	0.0233136	-0.0221546	-0.0208174
ENSMUSG00000031246	0.00453183	0.00908323	0.00611023	-0.00618581	0.087409
ENSMUSG00000031255	-0.0174598	0.0378875	-0.0101908	0.0063473	0.0158285
ENSMUSG00000031258	-0.0312715	-0.0117904	-0.00610031	0.00113971	0.00644157
ENSMUSG00000031278	0.0197669	-0.00487546	0.0240582	0.00753315	0.0262627
ENSMUSG00000031355	-0.0159844	0.00630451	0.00929791	0.0236138	0.0107416
ENSMUSG00000031358	-0.00722088	0.0185244	0.0128239	-0.0180525	-0.00263451
ENSMUSG00000031372	0.0151929	-0.00865565	-0.00989224	0.0113382	0.0121358
ENSMUSG00000031373	0.0152116	0.0198514	0.0406551	-0.00990125	-0.00848971
ENSMUSG00000031374	0.00675082	0.0106582	0.00309642	-0.00219112	0.00890157
ENSMUSG00000031377	0.027145	0.0259824	-0.0170097	0.00310724	-0.00787086
ENSMUSG00000031390	-0.0230062	-0.00151661	-0.0142158	0.00421046	0.0102749
ENSMUSG00000031398	-0.0225591	0.00189815	-0.0108689	-0.0176856	0.000272056
ENSMUSG00000031402	0.00297899	-0.00632499	0.0148178	0.0525524	0.0163739
ENSMUSG00000031451	0.020976	-0.0392804	-0.0132131	-0.00569548	0.00380945
ENSMUSG00000031453	-0.028877	0.0180007	0.0024068	-0.00722712	0.0141749
ENSMUSG00000031497	0.0195885	0.0231763	-0.00433931	-0.0173657	0.0197819
ENSMUSG00000031504	0.0307784	-0.0106608	-0.0142204	0.0124991	-0.00436504
ENSMUSG00000031523	0.0100147	-0.0445349	-0.00449986	-0.00603591	0.00209431
ENSMUSG00000031527	-0.00758228	0.00699724	0.0324039	-0.0112002	-0.00280196
ENSMUSG00000031536	-0.00127206	0.0153458	0.000767478	-0.0421604	0.029309
ENSMUSG00000031551	0.0151277	-0.0202505	0.0117867	0.0113851	-0.000427079
ENSMUSG00000031555	0.0293494	0.00265893	0.0138764	0.00837525	0.0092232
ENSMUSG00000031563	0.0174913	-0.0276617	0.00441161	-0.0186258	0.0226424
ENSMUSG00000031591	0.0214951	-0.0157748	0.0396065	0.0042002	0.0191101
ENSMUSG00000031605	0.0302876	0.0132276	-0.0059851	0.00810573	-0.00213524
ENSMUSG00000031609	0.030083	0.00493222	-0.00959057	-0.0109531	-0.00282952
ENSMUSG00000031618	-0.0144656	-0.0128761	-0.007539	-0.0139008	0.0218523
ENSMUSG00000031627	0.0107314	0.00577485	0.0382145	-0.0034075	-0.00819118
ENSMUSG00000031633	0.00772221	-0.0304854	-0.00386619	-0.00300096	-0.00455498
ENSMUSG00000031637	-0.0010928	-0.00599375	0.00740277	0.00137764	0.00263823
ENSMUSG00000031647	-0.0205124	0.0244974	0.00680827	0.0214721	0.00456462
ENSMUSG00000031652	0.0300751	0.00865123	0.0200971	0.00358219	-0.0138891
ENSMUSG00000031662	0.0299838	0.00430322	-0.00405576	-0.00733237	-0.00408904
ENSMUSG00000031672	0.0300281	-0.0118925	0.00866785	-0.00135964	-0.0278528
ENSMUSG00000031703	0.0190318	0.00852273	-0.0113256	0.00097454	0.0143372
ENSMUSG00000031708	0.0140476	-0.0182187	-0.0425398	0.00701246	-0.0307221
ENSMUSG00000031712	-0.00633251	0.0165391	0.015829	0.00341002	0.0410836
ENSMUSG00000031722	0.0313853	0.0123348	-0.00854791	-0.00524935	-0.00516328
ENSMUSG00000031723	0.0229504	0.0237002	-0.0237781	-0.0167427	-0.00422612
ENSMUSG00000031748	0.000936171	-0.0196358	-0.00253494	0.00838083	0.00810716
ENSMUSG00000031775	0.00633183	-0.0207531	-0.00957762	-0.00622503	-0.0231023
ENSMUSG00000031792	0.0289748	0.011948	0.0104846	-0.00531311	-0.0132238
ENSMUSG00000031805	0.0235465	0.0198076	0.00745456	-0.0156588	-0.0349239
ENSMUSG00000031812	0.000111652	-0.0023156	-0.00392797	0.0459827	0.0270758
ENSMUSG00000031825	0.0302643	0.0014053	-0.00993919	0.0209232	-0.0196591
ENSMUSG00000031826	-0.0204482	-0.000869725	-0.0185	0.0175475	0.00349848
ENSMUSG00000031838	0.018906	0.0111444	0.00418115	-0.0257546	0.00236362
ENSMUSG00000031839	0.0105346	0.00655051	-0.0436599	0.00248742	-0.0080671
ENSMUSG00000031848	0.00136666	-0.0228641	-0.00987682	0.0119941	0.00245133
ENSMUSG00000031860	-0.0118302	-0.0309984	0.0234036	0.0233817	-0.000691636
ENSMUSG00000031893	-0.00867796	-0.0105019	-0.00718985	-0.0081389	0.00846412
ENSMUSG00000031896	-0.00225824	-0.00474302	0.0222385	-0.0100436	0.00761654
ENSMUSG00000031897	0.0228453	-0.00422353	0.0192754	-0.0161649	0.0103338
ENSMUSG00000031906	0.00839213	-0.0318567	-0.0234364	0.0155241	-0.011067
ENSMUSG00000031950	-0.00701947	-0.00660859	0.00081171	0.0444755	0.0326843
ENSMUSG00000031970	0.000943506	-0.00150286	0.00638767	0.011951	-0.0199064
ENSMUSG00000031976	-0.0160234	-0.0125293	0.0187569	-0.0191241	-0.0202246
ENSMUSG00000031983	0.0216112	-0.0164966	0.00363974	0.0236767	0.0157481
ENSMUSG00000031987	0.0107784	-0.0208437	0.00588605	-0.00968714	-0.0130282
ENSMUSG00000031990	0.0173177	-0.0210342	-0.012435	0.00527749	-0.00431656
ENSMUSG00000031997	-0.0160893	0.0178077	-0.0270509	0.0215532	0.0148893
ENSMUSG00000032006	0.00581747	-0.0286293	-0.00484126	-0.0011748	0.0124475
ENSMUSG00000032009	-0.0307959	0.0103289	0.0033204	-0.00714666	0.00668528
ENSMUSG00000032017	-0.00393139	-0.00623287	0.00806921	-0.00456625	0.00251276
ENSMUSG00000032021	-0.0093909	0.0260043	-0.0157361	-0.0307992	-0.0105493
ENSMUSG00000032035	-0.0321888	-0.00182062	0.012759	0.00465532	-0.00943966
ENSMUSG00000032038	0.0261109	0.0111473	0.0128228	-0.0292657	0.00683147
ENSMUSG00000032053	-0.0305524	-0.00611488	-0.00702268	-0.0055093	0.0266229
ENSMUSG00000032083	0.00413498	-0.0190127	-0.0101279	-0.0370809	0.00277733
ENSMUSG00000032087	-0.0012336	-0.0192442	0.0251373	-0.0105295	0.0220246
ENSMUSG00000032092	0.0212959	-0.017684	-0.00843166	-0.0113508	-0.000829386
ENSMUSG00000032093	-0.0264985	0.00482919	0.00946374	0.00782075	-0.0279903
ENSMUSG00000032094	-0.0247148	-0.00229351	-0.00469205	0.0113753	-0.012051
ENSMUSG00000032103	-0.0277762	0.00713474	-0.00406617	-0.000795765	0.00477532
ENSMUSG00000032118	0.000933961	-0.00673874	-0.00473638	0.008691	0.00512566
ENSMUSG00000032128	0.00612239	0.00106067	-0.0140677	0.00127484	-0.00644868
ENSMUSG00000032172	0.00746777	0.00736351	-0.000356775	-0.0256615	-0.0129759
ENSMUSG00000032184	-0.0126943	-0.017433	0.00582443	0.0190107	0.012159
ENSMUSG00000032186	0.00377392	-0.0223314	0.0291916	0.0147883	-0.00707447
ENSMUSG00000032194	0.00324211	-0.0417248	-0.0130719	-0.0222424	0.0342397
ENSMUSG00000032199	-0.0270483	0.00045454	0.00156094	-0.0150063	0.0201395
ENSMUSG00000032202	0.0303894	0.0094135	0.0112823	0.00240871	-0.00218575
ENSMUSG00000032204	-0.0211819	0.000777987	-0.00404609	0.0119635	0.0229291
ENSMUSG00000032238	0.00454129	0.000997085	0.0471217	0.0129079	-0.0109506
ENSMUSG00000032243	0.0243567	-0.0138087	-0.0155477	0.00671103	-0.00468897
ENSMUSG00000032245	0.0221392	-0.00976658	0.00305428	-0.028112	-0.00457622
ENSMUSG00000032253	-0.020086	0.00840821	0.00939434	0.0120477	0.0326214
ENSMUSG00000032261	-0.0132173	0.0436431	-0.0245231	-0.00543499	0.0125198
ENSMUSG00000032263	0.000952368	-0.00174523	-0.0361107	-0.0327198	-0.00675936
ENSMUSG00000032267	-0.0216785	0.0148069	-0.0192827	0.00982944	-0.000339476
ENSMUSG00000032295	-0.016201	-0.0239774	-0.0127256	0.00517436	0.00651916
ENSMUSG00000032298	-0.0246343	-0.0186157	-0.0128996	-0.0118307	0.000178567
ENSMUSG00000032301	0.0239322	-0.00164219	0.02783	-0.0183943	0.0131132
ENSMUSG00000032306	0.019313	-0.0246223	0.00988635	0.00325348	-0.0132851
ENSMUSG00000032308	-0.0250735	-0.000253016	0.0144662	0.00679833	-0.00550213
ENSMUSG00000032324	0.011662	-0.0285119	0.0333693	0.0086991	-0.00299665
ENSMUSG00000032328	0.0100898	0.0138413	0.000753876	0.00551333	0.0687843
ENSMUSG00000032333	-0.0168336	-0.0398649	0.00268452	0.0152441	0.0122595
ENSMUSG00000032334	0.0185698	-0.0320497	-0.0217009	0.00946703	-0.00198739
ENSMUSG00000032340	0.0142169	-0.0264768	-0.0223387	-0.0124958	0.0166501
ENSMUSG00000032349	-0.0181883	-0.017028	0.00551645	-0.0256492	0.0238812
ENSMUSG00000032352	-0.0224329	-0.0139556	-0.00815344	0.00961153	0.00747723
ENSMUSG00000032369	0.0323862	-0.0038128	-0.00532974	0.00900226	-0.00104725
ENSMUSG00000032370	0.00622736	-0.0143934	0.00507062	-0.0226211	0.00544948
ENSMUSG00000032373	-0.00400359	-0.000914332	0.00712493	0.0206264	-0.0317485
ENSMUSG00000032374	0.0190663	0.00332606	-0.00548515	0.00513488	-0.00982626
ENSMUSG00000032375	0.0266202	0.00456625	-0.00727712	0.00145439	-0.00389062
ENSMUSG00000032376	-0.00165257	0.00158907	-0.00152466	0.0180487	-0.000991145
ENSMUSG00000032402	-0.00714642	0.0146683	0.0355423	-0.0252818	-0.0289556
ENSMUSG00000032410	-0.00727367	0.0200033	0.0328288	0.0147667	0.00378773
ENSMUSG00000032415	-0.0177904	-0.00731324	-0.0173236	-9.88e-05	-0.000930389
ENSMUSG00000032420	-0.00124697	-0.0330344	-0.0180316	-0.00193939	0.0227928
ENSMUSG00000032434	0.026811	0.0076355	-0.0181853	0.0207497	-0.000239992
ENSMUSG00000032446	-0.0112779	0.0438802	-0.00193135	-0.036679	-0.00496023
ENSMUSG00000032462	0.027693	0.0142374	0.0174663	0.00355412	-0.00450036
ENSMUSG00000032463	0.00182402	0.000764703	0.0244632	-0.0100384	0.0110229
ENSMUSG00000032470	-0.00458211	0.00105741	0.000140903	0.035412	0.000219604
ENSMUSG00000032477	0.00328089	-0.000257343	-0.00418991	-0.00645585	-0.0242644
ENSMUSG00000032487	0.0184949	-0.0239949	-0.00625571	0.0152921	0.0076157
ENSMUSG00000032496	0.0304902	0.00598922	-0.0179463	0.0135531	-0.00831173
ENSMUSG00000032501	0.0308486	-0.0047348	0.00212413	0.000268697	0.00379628
ENSMUSG00000032508	0.0307508	0.0184593	0.0091626	-0.0042633	-0.0112557
ENSMUSG00000032515	0.0248898	-0.00638992	-0.00785821	0.0189286	-0.0232644
ENSMUSG00000032518	0.000256398	-0.0186674	-0.0364634	0.0230203	-0.0132186
ENSMUSG00000032528	-0.0271218	0.0155732	-0.0250283	-0.00606791	-0.0113669
ENSMUSG00000032549	-0.0161874	-0.0370177	0.0248839	0.02252	-0.000146312
ENSMUSG00000032565	0.0126982	-0.00199437	-0.027768	-0.022343	0.00691471
ENSMUSG00000032579	0.00399284	-0.0140803	-0.0299108	0.00537069	-0.00414006
ENSMUSG00000032609	-0.00114436	-0.0116099	-0.0194825	-0.00185408	-0.00396585
ENSMUSG00000032615	0.00659923	0.00508824	-0.00965889	-0.00489896	-0.0135554
ENSMUSG00000032640	0.0113971	0.0407595	0.0249724	-0.0167706	-6.93e-05
ENSMUSG00000032641	-0.0173306	-0.0184472	0.000840433	0.0233415	0.00537481
ENSMUSG00000032648	0.00662772	-0.0246675	-0.0121662	0.0180502	-0.00229918
ENSMUSG00000032649	0.00534902	-0.0214568	-0.00540305	-0.0102187	0.00604483
ENSMUSG00000032661	0.0257178	0.0281299	0.00568928	0.0106661	-0.00327283
ENSMUSG00000032667	0.0105642	-0.00429795	-0.00176028	0.0246942	-0.00827489
ENSMUSG00000032690	0.0278576	0.0241655	-0.00540164	-0.0107372	0.00210729
ENSMUSG00000032698	-0.0180741	-0.00312671	0.00432857	0.0350697	0.0237014
ENSMUSG00000032718	0.0149253	0.0102716	0.0136532	-0.0131967	-0.0253824
ENSMUSG00000032725	0.0227199	-0.0157206	-0.0270487	-0.0142596	0.0203788
ENSMUSG00000032726	0.0201639	0.0019878	-0.0176918	-0.00155188	-0.0199181
ENSMUSG00000032735	0.00858675	-0.0374765	-0.00719629	-0.017162	0.00534047
ENSMUSG00000032739	0.0306984	0.0182979	-0.00675108	0.0037043	-0.0162447
ENSMUSG00000032745	-0.00448982	-0.00807774	0.0112261	0.0476277	0.0569017
ENSMUSG00000032757	0.0101702	0.0115449	-0.00506386	-0.00724027	0.00806405
ENSMUSG00000032766	-0.0155012	0.0383506	-0.020626	0.00700853	0.0182661
ENSMUSG00000032776	0.0199757	0.0307473	-0.0101453	0.0104231	-0.0131047
ENSMUSG00000032815	-0.0061453	-0.025851	0.0450312	0.0194286	0.00728224
ENSMUSG00000032816	0.004992	-0.0246303	-0.00803738	0.00899449	-0.00031314
ENSMUSG00000032849	0.0165865	0.0189893	0.0420891	-0.00297695	-0.00989701
ENSMUSG00000032850	-0.00156347	-0.00480861	-0.0122843	-0.0126868	-0.0213303
ENSMUSG00000032854	0.0239738	0.0146992	-0.031718	0.000892746	-0.00210104
ENSMUSG00000032855	-0.0224585	-0.0112288	0.0110614	0.00371806	-0.010809
ENSMUSG00000032870	-0.0134174	-0.0103703	-0.0234496	0.0302966	-0.0118691
ENSMUSG00000032872	0.0158706	-0.0147387	0.0128734	0.0356742	0.0172994
ENSMUSG00000032883	-0.0165321	-0.00134309	-0.0254294	-0.0206307	-0.00599359
ENSMUSG00000032892	-0.0101713	-0.0148363	-0.0172137	0.00427723	-0.00594974
ENSMUSG00000032898	-0.0254103	-0.0198648	0.00520697	0.0215514	-0.0144035
ENSMUSG00000032946	-0.020443	0.0282081	-0.0165269	0.0123573	-0.00176582
ENSMUSG00000032959	-0.0121489	-0.0230761	-0.0370479	-0.013106	0.000978653
ENSMUSG00000032966	-0.00607172	0.0258105	-0.0328155	-0.00604815	-0.00629205
ENSMUSG00000033033	-0.027448	0.00446943	0.0177172	-0.0226094	0.00587962
ENSMUSG00000033060	-0.00775667	-0.0421251	-0.00428526	-0.0101795	0.0201118
ENSMUSG00000033066	0.024337	-0.0171111	-0.00237247	-0.00927489	0.0146056
ENSMUSG00000033082	0.00134342	0.0069947	0.000476672	0.00125996	0.0260425
ENSMUSG00000033096	0.0264555	-0.00616512	-0.0236653	0.00777078	-0.0189796
ENSMUSG00000033102	-0.0196741	-0.00731662	0.0043251	0.0090819	0.00916004
ENSMUSG00000033105	-0.0148508	0.00521124	0.00824744	-0.021109	-0.0211298
ENSMUSG00000033147	0.0305255	0.00825784	-0.00979633	0.0108297	-0.014639
ENSMUSG00000033149	0.0149889	-0.0267001	-0.0164957	-0.00801262	0.000195785
ENSMUSG00000033152	0.00573476	-0.0327142	-0.00596608	-0.0120415	-0.00880784
ENSMUSG00000033174	0.00736228	0.00468382	-0.0276561	0.0276449	-0.00846813
ENSMUSG00000033184	0.0174096	0.0011191	0.0288872	-0.00686528	-0.0122613
ENSMUSG00000033192	0.031584	0.00906253	0.00763197	0.00282908	0.0034383
ENSMUSG00000033209	-0.0147102	0.0298888	-0.0292597	-0.0170641	-0.00628291
ENSMUSG00000033213	0.0305027	-0.0135178	-0.00499621	0.0216993	-0.0082288
ENSMUSG00000033216	-0.019812	-0.00717355	-0.0118058	-0.0118697	-0.039144
ENSMUSG00000033228	-0.0237893	-0.00312875	0.00999073	0.00654025	-0.0135138
ENSMUSG00000033294	0.0195362	0.00544457	-0.00161761	-0.0237365	-0.0177435
ENSMUSG00000033295	0.00776408	-0.0341002	-0.0168691	-0.0154915	0.000383997
ENSMUSG00000033307	0.0254237	-0.0202686	-0.0146573	0.0226857	-0.0118021
ENSMUSG00000033308	0.00372585	-0.0243367	-0.00334188	-0.0430655	0.00567563
ENSMUSG00000033316	0.0146954	0.0242029	0.000303964	-0.0485856	0.0070463
ENSMUSG00000033319	-0.00178361	0.013765	0.00031553	0.00423041	0.0478516
ENSMUSG00000033355	0.0263114	0.0261662	-0.000701405	-0.0065069	0.0117928
ENSMUSG00000033368	-0.00308562	0.00592809	0.0178194	-0.00521303	0.0138608
ENSMUSG00000033386	0.0218558	-0.013591	0.00945553	-0.00738794	-0.0041673
ENSMUSG00000033409	0.00375383	-0.00701719	-0.00271134	-0.0104993	-0.00657824
ENSMUSG00000033417	-0.00723226	-0.0222413	0.0279961	0.0241702	0.0156264
ENSMUSG00000033423	0.00621967	0.000250799	-0.0164498	-0.019656	0.0173818
ENSMUSG00000033434	-0.000813102	0.00513511	-0.0450879	-0.0118933	0.00250816
ENSMUSG00000033446	0.00180641	0.0374159	0.00708686	-0.0319032	0.0471874
ENSMUSG00000033467	0.0244884	-0.0177629	-0.00966483	0.00523847	-0.00507215
ENSMUSG00000033508	0.0305432	0.0110172	-0.0143798	0.0151426	-0.0148198
ENSMUSG00000033530	0.0161516	0.00555049	0.0150012	0.0113547	-0.0482781
ENSMUSG00000033533	0.00652104	-0.0177999	-0.00804441	-0.0349861	0.00670485
ENSMUSG00000033538	0.0295712	0.0142319	0.0202145	0.00349758	0.0100446
ENSMUSG00000033542	0.012696	-0.029729	-0.00129845	-0.0193374	0.0243215
ENSMUSG00000033576	0.0184534	-0.0300607	0.00367238	0.00198296	0.00114542
ENSMUSG00000033577	-0.0119514	0.0337624	-0.0171994	-0.0254677	-0.0070495
ENSMUSG00000033581	0.0198383	-0.0113078	-0.00855745	0.020251	-0.0133055
ENSMUSG00000033594	0.00104594	0.0113148	-0.0219048	-0.00118991	-0.0390752
ENSMUSG00000033618	-0.00812841	-0.0149372	-0.0107497	-0.0212087	-0.0251553
ENSMUSG00000033628	-0.0154269	-0.00886591	0.0102766	-0.0179111	-0.013972
ENSMUSG00000033632	-0.0184176	-0.00790328	0.00292941	0.0176236	0.00660154
ENSMUSG00000033697	-0.0183777	0.00568362	0.00426766	-0.0413805	0.00444114
ENSMUSG00000033705	0.00796721	-0.00774445	0.0286665	-0.0195701	0.0309746
ENSMUSG00000033706	-0.0217265	-0.0193383	-0.0183933	-0.012696	-0.000774477
ENSMUSG00000033717	0.012884	0.0059842	-0.0187267	-0.00722209	-0.0166639
ENSMUSG00000033728	-0.00659924	-0.00684357	-0.0339166	-0.00622849	0.00459377
ENSMUSG00000033751	-0.0148342	-0.0304385	-0.00818138	-0.00374012	-0.0140442
ENSMUSG00000033788	0.00559002	-0.0266851	-0.00761068	-0.00251729	0.00625286
ENSMUSG00000033792	0.0121732	0.0168954	0.0242925	-0.00294328	-0.0138525
ENSMUSG00000033826	-0.0048682	0.0322595	-0.0379817	-0.0238474	-0.014002
ENSMUSG00000033871	-0.00131525	-0.007363	0.0224153	0.00058886	-0.0123909
ENSMUSG00000033880	0.0279876	-0.016488	0.00990185	-0.00143371	0.00377512
ENSMUSG00000033904	-0.00924092	-0.00431639	0.00774491	0.0228442	-0.0293955
ENSMUSG00000033916	0.0302354	-4.98e-05	-0.00859656	0.0066693	-0.00633572
ENSMUSG00000033917	0.0287799	-0.0115238	-0.020608	0.00721733	-0.0182389
ENSMUSG00000033948	-0.00259495	0.00685867	0.00104304	-0.0109944	-0.0139068
ENSMUSG00000033952	0.0105462	0.00682358	0.0338901	-0.0143184	-0.0195864
ENSMUSG00000033955	0.00629398	-0.0137754	0.00290317	0.00699493	-0.0277682
ENSMUSG00000033985	0.0237207	0.00505261	-0.0167157	-0.00288993	-0.00774729
ENSMUSG00000033987	-0.0111048	0.0224657	-0.0257839	0.00260035	0.014272
ENSMUSG00000034022	-0.025195	-0.0082276	-0.0107328	-0.00848113	0.0110025
ENSMUSG00000034035	-0.0127192	-0.00565335	-0.0105455	0.0040109	0.0218348
ENSMUSG00000034059	-0.00424937	0.00427293	0.00311057	0.0347991	0.00793689
ENSMUSG00000034118	0.0072247	-0.0242269	0.0153357	-0.0147956	0.0316695
ENSMUSG00000034171	-0.0313374	0.00252433	-0.012142	-0.00376249	-0.00779387
ENSMUSG00000034177	-0.00559136	0.0340723	0.0107994	-0.0266758	0.0090502
ENSMUSG00000034187	0.0248656	-0.0088898	-0.00480076	0.00331715	-0.0121825
ENSMUSG00000034201	-0.00810849	0.023067	-0.000979506	0.041551	-0.0199309
ENSMUSG00000034220	0.0122308	0.0364075	-0.00716865	-0.0282192	-0.0292061
ENSMUSG00000034227	0.0225713	-0.0220625	-0.00494785	0.0128615	0.00618235
ENSMUSG00000034265	-0.0230642	-0.0120854	-0.0242229	0.0112059	0.0135649
ENSMUSG00000034297	-0.0197493	-0.00345918	0.0109792	0.0212912	0.0107893
ENSMUSG00000034300	0.0220501	0.0113151	-0.00299213	0.00709628	-0.016963
ENSMUSG00000034310	0.0141341	-0.0138065	-0.010322	0.00223761	0.0026345
ENSMUSG00000034334	0.0124129	-0.00564817	0.00739561	-0.00816426	0.0254237
ENSMUSG00000034343	0.0033852	0.0132933	-0.00383112	0.0330466	0.0119718
ENSMUSG00000034390	0.0179868	0.0176399	0.0125628	0.010251	-0.0280144
ENSMUSG00000034403	-0.0228504	-0.0104932	-0.0167366	-0.00524446	-0.00780834
ENSMUSG00000034412	-0.0191343	-0.00963709	-0.00874707	-0.015209	-0.0174868
ENSMUSG00000034422	0.0220273	0.0208316	0.0333105	-0.00737845	0.00755003
ENSMUSG00000034435	0.0121239	-0.0280314	-0.0086919	-0.00960916	0.0132251
ENSMUSG00000034445	-0.0215267	-0.0286515	-0.0167982	0.00882844	0.00568969
ENSMUSG00000034485	0.0104048	-0.0297793	-0.00963485	-0.00899511	0.000196308
ENSMUSG00000034528	-0.00223523	-0.0109931	-0.00964159	-0.042811	0.0151676
ENSMUSG00000034563	0.0254948	0.0261849	-0.0184246	0.00216549	-0.0106952
ENSMUSG00000034648	-0.00186527	-0.00237399	-0.00650972	-0.00381737	0.0239858
ENSMUSG00000034652	0.0137656	0.0113192	0.0322813	-0.0292871	0.0210572
ENSMUSG00000034656	-0.00851771	-0.0185788	0.00688464	-0.0291971	0.0164045
ENSMUSG00000034659	-0.0150904	-0.0158281	0.00564963	-0.0460619	-0.00599297
ENSMUSG00000034663	0.00741693	0.017637	-0.0258427	0.0333974	0.0382286
ENSMUSG00000034664	0.00613826	0.0259615	-0.0154816	0.0383617	-0.00831876
ENSMUSG00000034707	0.0303358	-0.0113874	0.011924	-0.00685474	0.00829241
ENSMUSG00000034708	0.0305563	-0.0156627	-0.0048037	-0.0100473	0.0106459
ENSMUSG00000034762	-0.00949318	-0.00311683	0.00129803	0.00520246	0.00783171
ENSMUSG00000034771	-0.0119168	-0.0284837	-0.000405097	-0.000940423	-0.00746269
ENSMUSG00000034789	0.0275066	0.00447419	-0.026675	-0.000781697	0.0119385
ENSMUSG00000034792	0.0180767	-0.0231385	0.0274987	0.00394521	-0.0156691
ENSMUSG00000034796	-0.000634783	0.0404139	-0.00185834	-0.0437499	0.00395142
ENSMUSG00000034801	0.0167916	0.0235999	0.00617912	0.000376732	-0.00615752
ENSMUSG00000034832	-0.0232355	0.0136686	-0.00149048	0.0127932	0.0022125
ENSMUSG00000034833	-0.0307371	0.00299264	-0.00625354	-0.00293276	-0.0144674
ENSMUSG00000034845	0.0130445	-0.0273943	0.00651018	0.0356797	-0.0262827
ENSMUSG00000034853	0.0076817	-0.0191054	0.0328077	-0.00358708	-0.0287911
ENSMUSG00000034855	0.0274097	-0.0108525	0.0198031	0.0158967	-0.00480737
ENSMUSG00000034868	0.0253257	0.0196791	-0.0197594	-0.00345142	-0.0313782
ENSMUSG00000034889	-0.0158637	-0.0120899	-0.0149168	-0.011208	-0.0462167
ENSMUSG00000034892	0.00395002	0.015639	-0.0359056	0.02411	0.0363795
ENSMUSG00000034903	-0.025688	-0.00165415	0.0158591	-0.000244848	0.0103241
ENSMUSG00000034919	0.0201379	-0.0177735	-0.0125668	0.0146351	0.0191438
ENSMUSG00000034923	-0.00388918	-0.0113457	0.0259737	0.0547438	-0.0084998
ENSMUSG00000034930	0.0141022	-0.029215	0.00273798	-0.0073549	-0.0220826
ENSMUSG00000034936	-0.0116537	0.00955157	0.0173375	-0.0103255	-0.0128374
ENSMUSG00000034947	0.0274361	-0.00317063	0.026672	-0.0213102	0.00956404
ENSMUSG00000034949	-0.00633164	0.00124783	-0.0189274	-0.00229949	-0.000622568
ENSMUSG00000034981	0.0100673	-0.0136293	0.0391982	0.00207829	-0.0176717
ENSMUSG00000034987	0.0228817	0.0174767	0.0291087	0.00649137	-0.00867154
ENSMUSG00000034998	0.00779959	0.0348553	0.0108765	-0.0170091	0.0429019
ENSMUSG00000035000	-0.0277358	0.00165524	0.0157481	-0.00915641	0.0125816
ENSMUSG00000035004	0.0263701	0.0222341	0.0268543	-0.00484685	-0.00149041
ENSMUSG00000035021	0.0100162	0.00579406	0.0140405	0.0185416	0.0177446
ENSMUSG00000035041	0.0134044	-0.0153821	-0.0128483	-0.0402137	-0.00551546
ENSMUSG00000035042	0.00222289	0.0211211	0.0383399	-0.0133109	-0.00313078
ENSMUSG00000035045	-0.00665308	0.00465936	-0.0119721	0.0022191	-0.00943332
ENSMUSG00000035048	-0.00576269	0.0148153	-0.0305025	0.0123038	0.0069838
ENSMUSG00000035067	-0.00171582	0.0420462	-0.0341945	-0.0192735	0.00694906
ENSMUSG00000035069	0.0181098	0.0120179	-0.00313827	-0.0252521	-0.00581458
ENSMUSG00000035095	-0.0213201	-0.0303223	0.00748701	0.0124294	0.00482765
ENSMUSG00000035107	0.0129812	-0.00782089	0.00188502	-0.00844775	-0.00328779
ENSMUSG00000035121	0.00215053	-0.00173651	0.000777459	0.0147482	0.000388856
ENSMUSG00000035151	-0.0141538	0.0110576	0.00501581	0.00619806	0.0254401
ENSMUSG00000035161	-0.0051046	0.00482104	0.00712464	-0.00813219	-0.0278411
ENSMUSG00000035165	0.00473318	0.038849	-0.0305661	-0.0421828	0.00604227
ENSMUSG00000035198	-0.0042391	-0.00504187	-0.0109072	-0.0174688	-0.0568557
ENSMUSG00000035212	0.0280755	0.0211198	-0.00238397	-0.0206071	0.0155004
ENSMUSG00000035215	-0.0107203	-0.00963189	-0.0187442	-0.00372962	0.00141256
ENSMUSG00000035228	0.00569053	0.0167405	-0.0202618	-0.000136136	0.00077
ENSMUSG00000035232	0.0297437	0.00247289	0.00508859	0.0181284	-0.00733995
ENSMUSG00000035236	-0.0201017	-0.000414231	0.00413857	0.002678	0.0310602
ENSMUSG00000035246	-0.0127633	0.00929455	0.0124802	0.0407542	0.00699514
ENSMUSG00000035273	0.00530087	0.024019	0.0358562	0.00962465	0.0119948
ENSMUSG00000035356	0.0161301	0.0149764	0.0163843	-0.00369401	0.00947219
ENSMUSG00000035367	-0.0240138	0.00530981	0.00780473	0.0107837	0.0283823
ENSMUSG00000035372	0.0206799	-0.016333	-0.00697793	-0.00806569	-0.024741
ENSMUSG00000035382	0.0230621	0.019358	0.00310173	0.00771638	-0.024709
ENSMUSG00000035390	0.00687994	-0.00898795	0.0109736	-0.0187175	0.000964101
ENSMUSG00000035392	0.0110336	0.00546775	0.0256024	-0.0303344	-0.0310407
ENSMUSG00000035429	-0.00354414	0.0137363	-0.0108043	-0.00910378	-0.00354565
ENSMUSG00000035448	-0.0261953	0.00213972	-0.00344441	-0.0138984	0.0200413
ENSMUSG00000035473	0.0157903	0.00682774	-0.0115569	-0.0180351	-0.014126
ENSMUSG00000035478	-0.0181387	-0.0126411	-0.0188691	-0.0104006	-0.0170062
ENSMUSG00000035498	0.00278483	-0.0315252	-0.00285912	0.00923577	-0.00250736
ENSMUSG00000035504	0.00964874	-0.0105643	-0.0214871	-0.00572147	-0.00178686
ENSMUSG00000035513	0.0205081	0.0202153	0.0114174	-0.0161952	-0.0125914
ENSMUSG00000035517	0.0193771	0.0203744	-0.0215095	-0.000914014	0.0431444
ENSMUSG00000035545	-0.0163949	0.00202964	0.00807668	0.00691974	-0.0312081
ENSMUSG00000035547	-0.0146418	-0.0330327	0.0286792	0.00623625	0.0149541
ENSMUSG00000035561	0.0139956	0.00760523	0.0106445	-0.033824	-0.0066989
ENSMUSG00000035638	0.010885	-0.0258024	0.0257026	0.0108578	-0.0135433
ENSMUSG00000035673	0.030668	0.0163311	0.00664669	-0.00832764	-0.0124112
ENSMUSG00000035692	0.0159923	0.00561079	0.00430255	0.0364745	0.0186337
ENSMUSG00000035699	0.0118053	-0.00171023	-0.0111735	-0.00234603	0.0164709
ENSMUSG00000035711	0.0211149	0.00150081	-0.0329815	0.000287	-0.00919347
ENSMUSG00000035735	0.0227538	-0.0172653	0.0115913	-0.0261107	0.0198994
ENSMUSG00000035745	-0.00271507	0.00080251	-0.00144728	0.00122032	-0.0124618
ENSMUSG00000035754	-0.0132287	-0.0161447	-0.0128411	-0.022681	-0.00621809
ENSMUSG00000035759	-0.0150901	-0.00970514	0.0071108	-0.0189077	0.0120462
ENSMUSG00000035772	-0.000913886	-0.00795542	0.0237563	-0.0393514	-0.00476035
ENSMUSG00000035773	0.0248682	0.00132755	-0.00209858	0.0129819	-0.0183761
ENSMUSG00000035783	0.0154136	0.0183975	-0.0363008	-0.0140209	-0.00728036
ENSMUSG00000035790	0.0264743	-0.00733383	-0.00736236	0.0228252	-0.0191938
ENSMUSG00000035805	0.0144345	-0.0275595	-0.00623506	0.00120869	-0.0163837
ENSMUSG00000035828	-0.00668421	-0.0227857	-0.0250132	0.00493243	-0.00865898
ENSMUSG00000035860	0.0201329	-0.0206774	-0.0112636	0.0172622	-0.0011762
ENSMUSG00000035863	0.0308277	-0.00240322	0.0116757	-0.0101039	-0.00431053
ENSMUSG00000035890	-0.00848717	-0.013453	-0.0127515	-0.0213807	-0.0356004
ENSMUSG00000035901	0.0256728	0.0263561	0.00173759	-0.00656926	0.0149916
ENSMUSG00000035914	-0.00651939	-0.0150297	-0.00944168	0.0123963	-0.0215041
ENSMUSG00000035936	0.00596116	-0.000654362	-0.0208127	-0.0391608	-0.00177782
ENSMUSG00000035948	0.0134485	-0.0232745	-0.00485451	-0.0305513	0.00312094
ENSMUSG00000035954	0.0202142	0.0033231	0.0264425	-0.0155607	0.0040849
ENSMUSG00000035958	-0.0273297	0.00514588	0.00371583	0.00845365	0.0385436
ENSMUSG00000035992	0.0154078	0.0199952	0.00328362	0.00723275	0.0432422
ENSMUSG00000036046	0.0238877	0.0192674	-0.0132114	-0.0288647	-0.00756023
ENSMUSG00000036052	-0.00672682	-0.00467869	-0.0117814	0.00495631	-0.0126099
ENSMUSG00000036053	0.0255823	-0.0209332	0.00973459	0.00710313	0.00825166
ENSMUSG00000036078	0.0107181	-0.021397	-0.0030604	-0.0410684	0.00683359
ENSMUSG00000036106	-0.0301316	-0.00631078	-0.0157911	-0.00919018	0.00581323
ENSMUSG00000036123	-0.00023787	-0.00746433	0.00357902	-0.00491589	0.0206258
ENSMUSG00000036185	0.00178007	0.0275199	-0.043553	-0.0327219	0.00937282
ENSMUSG00000036196	0.0109004	0.00515228	-0.0102328	-0.0044578	-0.000774669
ENSMUSG00000036197	0.00977981	0.0316738	-0.00535348	-5.3e-05	0.0136192
ENSMUSG00000036223	0.0180045	0.00804471	0.0127317	-0.0193701	0.00615218
ENSMUSG00000036241	-0.00959016	0.011878	-0.00638885	0.0320961	0.0217508
ENSMUSG00000036249	0.0186133	-0.00277691	0.0271957	0.000839214	0.0128382
ENSMUSG00000036257	0.00439028	0.00114235	0.000991969	0.0587236	0.047856
ENSMUSG00000036273	0.019994	0.00470856	-0.00250643	0.00385587	0.0185959
ENSMUSG00000036278	-0.0110664	-0.0228064	-0.0293174	-0.0186934	-0.0056187
ENSMUSG00000036291	-0.0138579	0.0180579	0.0192733	0.00262954	0.028617
ENSMUSG00000036295	-0.0185827	0.0392297	-0.0161453	-0.00702239	0.0175615
ENSMUSG00000036298	0.0142543	-0.0131109	-0.00228295	0.00465269	0.0201289
ENSMUSG00000036299	0.0128859	0.0180886	-0.0238362	0.0148521	0.00686914
ENSMUSG00000036306	-0.00831439	0.00525347	0.0160897	-0.00737079	-0.0171508
ENSMUSG00000036327	-0.00196498	-0.0222899	-0.0255186	-0.0190653	-0.00891425
ENSMUSG00000036339	0.00266431	-0.017314	0.0214198	0.0148166	0.0171021
ENSMUSG00000036353	-0.0165497	0.0420205	-0.0188566	0.00710977	0.0104487
ENSMUSG00000036362	0.0297617	0.0229695	-0.00602048	0.00825544	-0.00770015
ENSMUSG00000036368	0.002977	-0.000721539	0.00409585	-0.00294107	0.00451973
ENSMUSG00000036381	0.0273514	-0.00457821	-0.0097246	0.00320984	0.000827609
ENSMUSG00000036390	0.00850103	-0.00264257	-0.00538475	0.0563283	0.00815186
ENSMUSG00000036395	0.0165445	-0.0237116	0.00230971	-0.0124153	0.00158514
ENSMUSG00000036403	-0.0183625	0.0162591	0.00917858	-0.00124537	-0.0189531
ENSMUSG00000036427	0.0312755	-0.00869276	-0.010199	0.0131942	-0.0148089
ENSMUSG00000036432	0.000537466	0.00154082	0.0175931	-0.0352903	0.0246967
ENSMUSG00000036435	0.0148469	0.0119413	-0.0141539	0.00134104	0.0296353
ENSMUSG00000036452	0.0116123	0.040162	0.0135113	-0.0168435	-0.00950634
ENSMUSG00000036503	0.0239585	0.0111415	-0.00685604	8.73e-05	0.028362
ENSMUSG00000036526	-0.0298539	-0.00762373	-0.000179558	-0.00687144	-0.00521683
ENSMUSG00000036529	-0.0139739	-0.0103178	-0.0274151	0.0085604	-0.00595914
ENSMUSG00000036545	0.0239002	-0.0327133	-0.0099055	0.00166345	-0.0101789
ENSMUSG00000036560	0.0119124	-0.0070347	0.00195885	-0.00839998	-0.0119954
ENSMUSG00000036578	-0.00127296	0.0031151	-0.0131524	0.00124271	0.00287406
ENSMUSG00000036587	0.0108804	0.00234252	0.0115642	-0.036053	0.00242563
ENSMUSG00000036599	0.0244261	0.00858397	-0.0163151	0.0183957	-0.0298195
ENSMUSG00000036622	0.028028	-0.0106124	-0.0203361	0.0139663	-0.0103615
ENSMUSG00000036639	0.00490399	-0.00575852	-9.8e-05	-0.0213902	-0.0082599
ENSMUSG00000036661	0.0113125	0.0142146	-0.0332814	0.0233058	-0.00648735
ENSMUSG00000036707	0.00727884	0.0283369	0.00770614	0.0193947	0.0314791
ENSMUSG00000036712	-0.00677182	0.0182213	0.0305172	0.0199006	0.02057
ENSMUSG00000036721	-0.0140871	-0.0115285	0.009698	-0.0008179	0.00759863
ENSMUSG00000036745	0.00688366	-0.00461269	0.00483754	0.0209571	0.0150731
ENSMUSG00000036805	0.013625	-0.016153	-0.00871198	-0.00540917	0.0223726
ENSMUSG00000036810	0.000513591	-0.00470755	0.00507357	-0.000705583	0.0597312
ENSMUSG00000036814	0.00386608	-0.0197723	0.0252954	-0.00395381	0.000871065
ENSMUSG00000036819	-0.026434	0.00862281	-0.000158653	-0.00650834	-0.0193899
ENSMUSG00000036826	-0.0185236	0.00868762	-0.028512	-0.00768014	0.0115582
ENSMUSG00000036833	0.0181087	0.00666636	-0.0285147	0.00192643	-0.0106857
ENSMUSG00000036835	0.0174464	-0.0037321	-0.0215969	0.0270501	0.00694731
ENSMUSG00000036850	0.00334388	-0.00876802	-0.0203862	0.000164103	0.00678638
ENSMUSG00000036853	-0.021946	0.0121356	-0.0242532	-0.0105332	0.00681226
ENSMUSG00000036854	0.0103946	-0.0277318	-0.00620094	-0.000602709	-0.0142033
ENSMUSG00000036858	-0.004823	-0.022522	0.00110842	-0.0194379	-0.00674308
ENSMUSG00000036862	0.010985	-0.031593	0.00590597	-0.0278503	-0.00877545
ENSMUSG00000036882	-0.021864	-0.000486022	0.00285986	-0.0131135	-0.0100955
ENSMUSG00000036887	0.0140526	-0.0407082	0.0099678	0.00151453	0.0300973
ENSMUSG00000036893	-0.0190539	-0.0201512	0.00104114	-0.0169725	-0.0297609
ENSMUSG00000036896	0.0130496	-0.0411928	0.0143533	0.00133811	0.0300198
ENSMUSG00000036898	-0.0255554	-0.00645402	0.0121172	0.00979263	0.0135004
ENSMUSG00000036902	-0.00182651	0.0124715	0.0147687	-0.000649426	-0.0108424
ENSMUSG00000036905	0.013051	-0.0405715	0.0180399	0.00399742	0.0288481
ENSMUSG00000036912	0.0123934	-0.00973996	0.00815768	0.00310521	0.00690321
ENSMUSG00000036943	0.0286126	0.0200029	0.00822621	0.00161194	0.0235519
ENSMUSG00000036957	0.00582053	-0.0405033	-0.000597781	-0.00881989	0.0236235
ENSMUSG00000036968	-0.0134346	-0.0105318	0.00790126	-0.0148734	-0.00364788
ENSMUSG00000036975	-0.0186778	-0.00518292	-0.0178922	-0.0117719	0.0105037
ENSMUSG00000036986	-0.0252537	-0.0229721	0.0217583	0.0035089	0.00888321
ENSMUSG00000036989	0.0192499	0.00764545	0.0127442	-0.0100572	-0.00951311
ENSMUSG00000036992	0.00821804	-0.0104043	-0.00176038	-0.024327	-0.008101
ENSMUSG00000037005	0.0192269	-0.0253691	-0.0130808	0.00647478	0.00896121
ENSMUSG00000037017	-0.0147019	-0.00825681	0.00647503	0.0203664	-0.0164955
ENSMUSG00000037020	0.0249781	-0.00253302	0.0223546	-0.00224807	0.00871612
ENSMUSG00000037032	-0.00722227	-0.0137303	-0.0313754	-0.00457332	-0.00543785
ENSMUSG00000037035	0.0206153	-0.0202005	-0.0158485	0.00384682	-0.014715
ENSMUSG00000037062	-0.00549306	0.0195342	-0.019306	0.0231228	0.0210704
ENSMUSG00000037095	0.0298728	0.00753203	-0.0159977	-0.00263851	-0.00378202
ENSMUSG00000037098	-0.0127022	-0.017179	-0.0156458	-0.0330968	-0.00923987
ENSMUSG00000037110	-0.00147517	-0.00329667	0.0154859	0.00181046	-0.0384508
ENSMUSG00000037111	-0.00116358	0.0162163	0.023846	0.00691551	-0.0207456
ENSMUSG00000037124	-0.0142919	0.00128475	0.0089129	0.039725	-0.00543529
ENSMUSG00000037138	-0.030451	-0.00921075	-0.0046129	0.0042492	0.00447828
ENSMUSG00000037202	-0.000368396	0.0469476	0.0111883	-0.0343654	-0.00398683
ENSMUSG00000037211	0.00658793	-0.0231587	0.00341633	0.00516316	-0.00219391
ENSMUSG00000037224	-0.0214479	-0.00566416	0.0034143	-0.0208556	0.00156767
ENSMUSG00000037225	-0.00349574	-0.0317045	0.0226114	0.027034	0.00307283
ENSMUSG00000037234	0.0110332	0.00228241	0.0080501	0.0206061	0.0135117
ENSMUSG00000037235	-0.0208565	-0.00901314	-0.0212369	-0.0187707	-0.0122115
ENSMUSG00000037239	0.0219796	-0.0101032	0.00525741	-0.00298563	0.00249849
ENSMUSG00000037242	-0.00867297	0.00163144	0.0187012	0.0436828	0.00930809
ENSMUSG00000037253	-0.0073481	0.00945716	0.0127781	-0.00461381	0.00227225
ENSMUSG00000037259	0.00581875	0.0084291	0.00876107	0.0115347	-0.00138675
ENSMUSG00000037262	0.00158956	0.00696495	-0.0150619	0.000763824	-0.000205853
ENSMUSG00000037270	0.00304551	0.00516123	0.00287372	0.0320367	-0.0167006
ENSMUSG00000037295	-0.0029505	0.0119357	-0.0200575	0.0114634	-0.0293085
ENSMUSG00000037306	0.0218347	-0.0112198	0.015319	-0.0233961	-0.00574177
ENSMUSG00000037321	0.0206567	2.36e-05	0.0417317	-0.000770469	0.0040686
ENSMUSG00000037326	-0.0240985	-0.00537501	0.0105806	-0.00625802	-0.0349693
ENSMUSG00000037337	-0.0204525	-0.0223984	-0.0121555	-0.00368792	0.00917652
ENSMUSG00000037341	-0.0266997	0.00380295	0.0131216	-0.0115814	-0.0078403
ENSMUSG00000037346	-0.011627	-0.00153439	0.00244896	0.00275977	-0.00194976
ENSMUSG00000037348	0.0120142	-0.0127594	-0.0325435	0.0188301	-0.0342219
ENSMUSG00000037351	-0.0193074	0.00158435	0.02016	-0.000281565	-0.0177058
ENSMUSG00000037379	0.017105	-0.0336492	0.00710927	-0.0110764	0.0210557
ENSMUSG00000037400	0.0227287	0.0179304	-0.012861	0.0145443	0.013734
ENSMUSG00000037405	0.025229	-0.000375575	0.0334586	-0.00496314	-0.0067147
ENSMUSG00000037410	0.0243576	0.00843208	0.0213604	-0.00035079	-0.0145789
ENSMUSG00000037411	0.0299871	-0.013716	-0.0140984	0.0147402	-0.00855646
ENSMUSG00000037418	-0.000478387	-0.0306038	0.0367547	0.0036106	-0.00221274
ENSMUSG00000037434	0.0134252	0.029287	-0.023412	-0.0117226	0.034011
ENSMUSG00000037440	0.0198742	-0.0319673	-0.00698689	-0.00779563	0.00485955
ENSMUSG00000037514	0.0108752	-0.00341921	-0.00986146	0.0002204	-0.0306395
ENSMUSG00000037544	0.0111848	0.00102911	0.0276798	0.00561021	-0.0328174
ENSMUSG00000037553	0.000110908	0.0191862	-0.0223253	0.0199783	-0.0549322
ENSMUSG00000037563	0.000873476	-0.00356237	-0.0349557	0.0331202	0.0262217
ENSMUSG00000037580	0.0189937	0.0148079	-0.0340057	-0.00935135	0.00723437
ENSMUSG00000037643	0.00384221	-0.0105036	-0.0031913	-0.00301187	-0.0171285
ENSMUSG00000037661	0.0230108	-0.00136162	0.00657556	-0.00493689	-0.00798889
ENSMUSG00000037703	0.00174537	-0.0135274	-0.0174344	-0.0334611	-0.00406802
ENSMUSG00000037706	-0.0160615	-0.0398507	-0.00924777	0.0162852	0.00895485
ENSMUSG00000037720	0.0233267	-0.00270133	0.00265834	0.016118	0.0147235
ENSMUSG00000037731	0.0240973	0.00889075	0.0353644	-0.00787729	0.00349662
ENSMUSG00000037740	-0.0105272	-0.0199115	-0.017169	-0.0114864	-0.0122921
ENSMUSG00000037754	-0.0299168	-0.00881251	0.00881068	0.00365993	0.000447117
ENSMUSG00000037761	-0.00618866	-0.00290702	-0.00977116	-0.0163872	-0.0110837
ENSMUSG00000037773	-0.0166411	0.0253419	0.000337921	-0.0352324	-0.00322765
ENSMUSG00000037784	0.0221551	-0.0252735	-0.00868346	0.011407	0.00354442
ENSMUSG00000037805	-0.00372915	-0.00812412	-0.0378587	0.023943	0.0214424
ENSMUSG00000037815	0.022516	-0.00121779	0.0114669	-0.000398498	-0.00704718
ENSMUSG00000037820	0.028774	-0.00729504	0.0230685	-0.00672079	-0.00163444
ENSMUSG00000037822	-0.0187704	-0.00228181	-0.0208473	0.0351848	0.0224289
ENSMUSG00000037826	-0.0241868	0.00640284	0.0106562	-0.00647383	0.0150321
ENSMUSG00000037845	-0.0105808	-0.0211196	0.00244093	0.000748631	-0.00443028
ENSMUSG00000037855	-0.00621942	-0.000534739	-0.0172781	-0.0122134	-0.000687333
ENSMUSG00000037860	-0.0121395	0.0183754	0.0260025	-0.022373	0.0223471
ENSMUSG00000037868	0.0180096	-0.0199968	-0.0123767	0.00734498	-0.000197979
ENSMUSG00000037876	-0.00965944	0.0102394	-0.01633	0.0132645	0.00389262
ENSMUSG00000037887	0.0128082	-0.00322145	-0.0204156	0.0362185	0.00974332
ENSMUSG00000037896	-0.00740728	0.0111399	0.000770052	0.00916398	-0.0189962
ENSMUSG00000037902	0.0303575	0.0161091	0.00619987	-0.0170426	-0.00604377
ENSMUSG00000037904	0.010574	-0.0145755	-0.0309954	0.0170113	-0.0212132
ENSMUSG00000037907	-0.0148568	-0.0117567	-0.0326235	-0.00432024	-0.0330588
ENSMUSG00000037916	0.0100261	-0.0292093	-0.017278	-0.00667511	-0.00246788
ENSMUSG00000037921	0.0221276	0.0350048	-0.00218229	0.00685879	0.0111317
ENSMUSG00000037922	-0.0311652	-0.00971157	-0.00412489	-0.00145359	0.0260149
ENSMUSG00000037936	0.0227359	0.0144017	0.0250709	-0.0332523	-0.0153271
ENSMUSG00000037944	-0.0315372	-0.00216799	-0.0160866	-0.000272615	0.00471476
ENSMUSG00000037977	-0.00810907	-0.0167196	0.0054169	0.0134773	0.00825804
ENSMUSG00000037989	0.002238	-0.0310167	0.00846282	0.00749938	0.0188494
ENSMUSG00000037991	-0.00365579	0.00626472	0.0102031	-0.0260986	-0.00487883
ENSMUSG00000037997	-0.0176932	0.00411305	0.0294567	-0.0251268	0.0219976
ENSMUSG00000038000	-0.00599514	-0.0145608	-0.0226211	0.0126156	-0.0481906
ENSMUSG00000038034	0.0248076	-0.00961797	-0.0214848	-0.0275735	0.0125143
ENSMUSG00000038037	0.0256117	-0.00684979	0.0145444	0.00946298	-0.0190183
ENSMUSG00000038042	-0.0186388	-0.0107602	-0.0151523	-0.0084381	0.0172755
ENSMUSG00000038055	0.000283204	-0.00830709	-0.0288494	-0.0286424	0.0143095
ENSMUSG00000038059	0.00140365	0.0439138	-0.0338162	0.00535555	0.00237606
ENSMUSG00000038060	0.00596214	-0.0167309	0.012724	0.00600686	0.0103487
ENSMUSG00000038068	0.00194315	0.0197661	-0.0328653	-0.0164801	0.0044559
ENSMUSG00000038070	0.0134518	0.00553884	-0.0019099	-0.0122744	0.0470566
ENSMUSG00000038074	0.0190204	-0.0312624	-0.0086405	6.39e-06	0.0127083
ENSMUSG00000038115	0.0142519	0.00955287	-0.01316	0.0163877	0.0042062
ENSMUSG00000038128	-0.0212898	-0.00638088	0.000720887	-0.00382562	-0.0332606
ENSMUSG00000038135	0.00200442	-0.00567193	0.0112062	0.00036685	0.0305442
ENSMUSG00000038156	0.0262421	0.0281759	-0.00518263	-0.023801	-0.00565763
ENSMUSG00000038174	-0.0120259	0.00577048	0.0060596	-0.0142643	0.034993
ENSMUSG00000038175	-0.0297986	-0.00270615	0.00477669	0.0156882	-0.00552144
ENSMUSG00000038179	-0.00290904	-0.00479328	0.055473	0.00556479	-0.00903477
ENSMUSG00000038187	0.00304686	0.00972382	0.0289125	0.00114518	-0.00874129
ENSMUSG00000038188	0.0223243	-0.00926481	0.0362423	-0.00944602	0.0124431
ENSMUSG00000038195	0.00814119	-0.0289904	0.0135801	-0.0283842	0.0294899
ENSMUSG00000038227	0.00959222	0.00372405	-0.012153	-0.00869757	-0.00219488
ENSMUSG00000038248	0.00854585	-0.0281701	-0.00417401	-0.00246451	0.00982067
ENSMUSG00000038260	0.0290282	-0.00174642	-0.00182957	0.00351057	-0.00698743
ENSMUSG00000038264	0.00115337	-0.0198146	-0.0196426	-0.00823453	-0.00170867
ENSMUSG00000038276	0.00675804	-0.0134177	-0.00289071	0.019003	-0.0109119
ENSMUSG00000038279	-0.0105616	-0.0348956	0.00729584	0.00881905	-0.0149492
ENSMUSG00000038280	0.0276226	0.0152871	0.00658876	-0.000332223	0.0118707
ENSMUSG00000038295	0.0023752	-0.00529311	0.0223457	-0.0025946	-0.0116667
ENSMUSG00000038301	0.0283643	0.00640546	0.0274764	0.00697872	0.00869351
ENSMUSG00000038304	-0.0072125	0.031723	0.0254475	-0.0111253	-0.00830008
ENSMUSG00000038305	0.00269834	-0.0218905	-0.00830596	-0.00621068	-0.00456135
ENSMUSG00000038312	0.0259799	0.0171836	-0.0277134	-0.0199881	-0.00917024
ENSMUSG00000038332	-0.0302485	0.000228804	-0.0165315	0.000854665	0.0141634
ENSMUSG00000038354	-0.0100923	0.0384832	-0.0268	0.0046366	0.00971788
ENSMUSG00000038357	0.0303915	0.00734292	-0.01771	0.0140886	-0.00572381
ENSMUSG00000038371	0.00552584	-0.0270725	0.0036476	-0.014621	0.0141531
ENSMUSG00000038375	0.0296887	-0.0104333	-0.0164351	0.00771966	-0.0103896
ENSMUSG00000038400	0.00491785	-0.0262582	-0.0170309	-0.0152011	0.00172919
ENSMUSG00000038412	0.0159374	-0.00748926	-0.00302118	0.00642326	0.0253661
ENSMUSG00000038417	0.0162351	-0.000902677	-0.00463235	0.020087	-0.00529957
ENSMUSG00000038421	-0.0313533	-0.0147168	-0.00280942	0.000693929	0.0114546
ENSMUSG00000038446	0.0036586	0.0142058	0.0167197	0.000918256	-0.0193391
ENSMUSG00000038457	-0.00127384	-0.0138966	-0.00224571	-0.0161269	0.0122075
ENSMUSG00000038463	0.0217847	-0.026741	0.0112392	0.0271701	-0.00868369
ENSMUSG00000038482	0.0290522	0.00605113	0.00575466	-0.00489328	-0.0325891
ENSMUSG00000038507	0.0300538	0.0149785	0.0174743	-0.00485716	0.00357188
ENSMUSG00000038508	0.019437	-0.00294985	-0.0104045	-0.0110548	0.000868304
ENSMUSG00000038515	0.0148782	0.0108749	0.00778265	0.0196976	0.0123381
ENSMUSG00000038525	-0.0291732	-0.0046863	0.0121386	-0.00643232	-0.00218965
ENSMUSG00000038527	0.032892	0.000807812	0.00190221	-0.00818479	-0.00649065
ENSMUSG00000038534	-0.0114291	-0.00394258	-0.0194852	0.00202539	-0.0129653
ENSMUSG00000038539	0.026989	-0.000853998	0.000426445	0.0182139	0.0111755
ENSMUSG00000038605	-0.0166909	-0.00235262	-0.020998	0.00533643	-0.00816291
ENSMUSG00000038607	0.00951332	0.030857	-0.0260305	-0.0355209	0.0363703
ENSMUSG00000038612	0.0241764	0.0140111	-0.0158589	0.00515975	0.0338284
ENSMUSG00000038618	-0.0132549	-0.0182917	-0.0189235	-0.0138086	-0.0210079
ENSMUSG00000038633	0.0286672	-0.00821709	0.000456578	0.0081995	-0.000238389
ENSMUSG00000038637	-0.0010737	-0.00668467	-0.0184254	-0.0112485	-0.0105139
ENSMUSG00000038642	0.0298573	-0.00492375	0.0186091	-0.0137025	0.0121554
ENSMUSG00000038644	-0.0255777	-0.0271733	0.00769739	0.0117141	0.00743465
ENSMUSG00000038665	0.00031795	-0.0146225	0.00975595	0.0142408	0.0139981
ENSMUSG00000038670	-0.00272637	-0.0182032	-0.0329931	0.00798702	-0.00563647
ENSMUSG00000038742	-0.00754679	-0.00342134	-0.0212863	-0.0123619	-0.0117454
ENSMUSG00000038745	-0.00496985	0.0153999	0.000865692	0.00910189	-0.00509886
ENSMUSG00000038754	0.00968243	-0.0222912	-0.0129658	-0.00983602	0.002958
ENSMUSG00000038763	-0.00843966	-0.0152538	-0.00109243	0.00623871	-0.0209479
ENSMUSG00000038777	-0.00733377	-0.0191665	0.0066796	-0.00202267	-0.0129616
ENSMUSG00000038791	0.0223878	-0.0232274	-0.0106133	0.0129587	0.0045217
ENSMUSG00000038816	-0.0129149	-0.0128706	0.00311364	0.0213538	-0.0238269
ENSMUSG00000038866	-0.00133557	0.0139163	0.00721717	-0.00139211	-0.0157412
ENSMUSG00000038871	-0.0132364	-0.0163006	0.0182329	0.0472131	0.00843393
ENSMUSG00000038876	-0.00638984	0.00305083	-0.00741199	0.00469423	-0.0137472
ENSMUSG00000038900	-0.0203817	-0.0016891	-0.0339091	0.0174585	0.00902824
ENSMUSG00000038970	0.00222281	0.00422149	-0.0123802	0.0185757	-0.0157044
ENSMUSG00000038973	-0.00198779	0.0269653	0.0171111	-0.0153038	0.00890843
ENSMUSG00000039001	-0.00878135	-0.00619472	-0.0332536	0.0282571	0.0324358
ENSMUSG00000039004	0.000269092	-0.0278868	-0.0184669	-0.019104	0.0162188
ENSMUSG00000039005	0.0296489	0.0073883	0.00988918	0.00215641	0.0189939
ENSMUSG00000039018	-0.0148623	-0.000213976	-0.0150878	-0.00650448	0.0145106
ENSMUSG00000039021	-0.0105457	0.00939279	-0.0015643	0.0149668	0.000200331
ENSMUSG00000039058	0.0142823	-0.0127695	-0.0168162	-0.00144971	0.0139189
ENSMUSG00000039063	-0.00239541	-0.0252125	-0.0114259	-0.0416865	0.0220073
ENSMUSG00000039084	-0.00370119	-0.033383	0.0170599	0.0233482	0.0155927
ENSMUSG00000039096	-0.016742	-0.00949125	-0.0015752	0.00914516	0.00816619
ENSMUSG00000039103	0.00706578	-0.0283998	-0.00328091	-0.00920518	-0.000863295
ENSMUSG00000039109	0.0249057	0.0313979	-0.0070296	0.00152588	-0.00987233
ENSMUSG00000039114	-0.00311826	-0.0156005	0.00183829	-0.0338266	0.0109493
ENSMUSG00000039126	0.0236731	-0.00884891	-0.00623608	0.00766392	0.00342486
ENSMUSG00000039146	0.0124542	0.0382997	-0.0308487	-0.032749	0.0103676
ENSMUSG00000039157	-0.0291118	0.011607	-0.00840869	0.00244814	-0.0212735
ENSMUSG00000039163	0.00989289	0.00897212	0.00984894	-0.0104227	0.0220173
ENSMUSG00000039178	0.00435922	-0.012325	-0.022171	0.0184328	0.00953287
ENSMUSG00000039183	0.0162749	-0.0043526	-0.000672796	-0.015159	-0.00844595
ENSMUSG00000039193	-0.0114132	-0.0147398	0.0364148	-0.00892163	0.00769987
ENSMUSG00000039197	0.00340115	-0.028543	-0.0129294	0.000235257	-0.00258327
ENSMUSG00000039199	0.015087	-0.0245243	-0.00774885	-0.0169534	0.0210355
ENSMUSG00000039202	0.00469337	0.0312049	0.00672643	-0.000907094	-0.0247123
ENSMUSG00000039217	0.0280562	-0.00439924	0.000420935	-0.0199935	0.0200033
ENSMUSG00000039219	-0.0166493	0.0154939	-0.00444185	0.011314	0.0189707
ENSMUSG00000039230	0.0105343	-0.00750958	-0.00672985	0.00677873	0.00201493
ENSMUSG00000039231	-0.00932566	-0.000760715	0.029174	-0.0136715	-0.0185909
ENSMUSG00000039232	0.00144323	0.0234523	0.00349585	0.0328446	3.7e-05
ENSMUSG00000039233	-0.0100526	0.0124159	-0.0136094	0.000384404	0.0130263
ENSMUSG00000039234	0.0221681	-0.00876073	0.00647237	0.00691134	0.00512861
ENSMUSG00000039254	-0.00980208	-0.0142364	0.00324275	-0.022411	-0.00880319
ENSMUSG00000039257	-0.00545732	0.000853739	0.0022361	-0.00517424	-0.00469359
ENSMUSG00000039270	0.025168	0.0239694	-0.0134293	-0.00225435	-0.00172792
ENSMUSG00000039278	-0.00483484	0.00496654	-0.0210344	-0.00824169	-0.0212749
ENSMUSG00000039285	0.0134117	0.0370747	0.00872084	0.00167937	-0.00971681
ENSMUSG00000039286	0.0269972	-0.0051181	-0.00418354	-0.00663939	0.00802058
ENSMUSG00000039298	-0.0137304	0.000533323	-0.0123631	-0.0198092	-0.032213
ENSMUSG00000039304	-0.00827942	-0.0039815	0.0451841	0.0110019	-0.00688347
ENSMUSG00000039315	0.0070096	0.043027	-0.000307225	-0.0321559	-0.00383429
ENSMUSG00000039316	-0.0260106	-0.0120984	-0.0124306	-0.0190689	-0.00527379
ENSMUSG00000039347	0.0156248	0.0132432	-0.0369754	-0.0354191	0.0116204
ENSMUSG00000039361	0.0300084	0.0161849	0.011153	0.0151632	0.0111901
ENSMUSG00000039377	0.0286933	0.00423323	-0.022394	0.00470363	0.00041967
ENSMUSG00000039385	0.00017214	-0.00865381	0.001513	-0.00404292	0.0126018
ENSMUSG00000039395	0.0230674	-0.0260397	-0.000344088	0.00289774	0.00354352
ENSMUSG00000039405	0.0204291	-0.0297687	-0.0184876	0.0047784	-0.00850647
ENSMUSG00000039450	0.0216063	0.0131914	-0.0155051	-0.0234777	4.52e-05
ENSMUSG00000039452	0.00207976	0.00364564	-0.0210624	0.0332663	0.000862605
ENSMUSG00000039462	0.000296712	0.00217415	-0.00771822	0.000355111	-0.0059672
ENSMUSG00000039470	0.00547334	0.00997334	0.0213122	0.0160828	0.00644666
ENSMUSG00000039478	-0.0172504	-0.006374	-0.00121288	0.00824288	0.0273793
ENSMUSG00000039497	0.0123336	0.016662	0.0197605	-0.028016	0.00977011
ENSMUSG00000039501	0.0272794	0.00327995	0.0247669	-0.0145209	-0.00580182
ENSMUSG00000039519	0.0282786	-0.0175174	-0.0157279	0.000267897	-0.00331047
ENSMUSG00000039579	0.00242159	0.00649635	0.000381707	-0.00558535	0.000920391
ENSMUSG00000039633	0.0239728	0.0203003	-0.0156112	-0.0158493	0.00559503
ENSMUSG00000039652	-0.0135314	-0.0111279	0.00363871	0.0385668	0.000253102
ENSMUSG00000039682	0.0244846	0.0031442	0.0242949	-0.00791186	0.00331057
ENSMUSG00000039699	0.0258544	-0.00294358	0.0333177	-0.00635707	0.00263743
ENSMUSG00000039713	0.004472	0.0150898	0.0141899	-0.0299249	-0.0119477
ENSMUSG00000039745	0.0237406	-0.00294832	-0.00354345	0.0388012	0.00669432
ENSMUSG00000039753	0.031727	0.00853106	-0.00443369	0.0142294	0.00597391
ENSMUSG00000039765	0.0169855	-0.028712	-0.00629622	-0.00335306	0.0127966
ENSMUSG00000039774	-0.0295111	-0.000814701	0.00350684	0.00295154	-0.0121985
ENSMUSG00000039813	0.031607	0.000950887	-0.0011422	0.0171666	-0.025689
ENSMUSG00000039826	0.010326	-0.00614668	-0.0104179	0.00822517	-0.044335
ENSMUSG00000039831	-0.00214752	-0.0376876	-0.0182494	-0.00384617	0.0273709
ENSMUSG00000039835	-0.00238538	-0.0287502	-0.0129791	-0.0175401	-0.0103159
ENSMUSG00000039840	-0.0074028	-0.0150663	0.0107341	0.0100723	-0.00910135
ENSMUSG00000039844	-0.0232429	0.0163142	0.0110837	-0.0194152	-0.0254746
ENSMUSG00000039852	-0.0206032	0.00945467	0.000909905	-0.0126785	-0.00390847
ENSMUSG00000039891	-0.00400338	-0.0260726	0.0219931	0.0174471	-0.00199637
ENSMUSG00000039899	0.0138141	0.0364499	0.0206062	-0.00846977	0.0251687
ENSMUSG00000039903	0.0190214	-0.0243312	-0.0128999	0.0179131	0.00394378
ENSMUSG00000039914	-0.00268661	-0.0166771	-0.00187656	-0.00700504	-0.000904562
ENSMUSG00000039943	0.0102638	-0.00127894	-0.014327	-0.000294657	0.000435466
ENSMUSG00000039953	-0.00721053	0.0078654	-0.00336501	-0.0470261	-0.00563178
ENSMUSG00000039963	0.000736747	-0.0148411	-0.00510495	0.0100757	-0.0180328
ENSMUSG00000039981	-0.00709215	0.00877541	0.000778515	-0.0108529	0.0130652
ENSMUSG00000039982	0.0233454	-0.00484596	-0.0298085	-0.00132756	-0.00169446
ENSMUSG00000040003	-0.0101727	0.00407751	-0.0105756	0.00588783	0.0179761
ENSMUSG00000040007	-0.0226649	-0.0223017	0.00110201	0.00570853	-0.00878884
ENSMUSG00000040009	-0.0162575	0.0208102	-0.0116479	0.0222914	0.00307929
ENSMUSG00000040033	0.023343	0.0174613	0.0302609	-0.00915889	-0.00816292
ENSMUSG00000040035	0.00727162	-0.0199358	0.00379019	0.024153	0.00349034
ENSMUSG00000040054	-0.00368346	0.00336656	0.0288685	0.00792474	-0.0337419
ENSMUSG00000040097	0.00335343	0.00130392	-0.0204285	-0.0117843	-0.0590756
ENSMUSG00000040111	0.0190971	0.0220845	-0.0116529	-0.00900845	-0.0188622
ENSMUSG00000040128	0.00696738	-0.00388835	-0.0443167	0.0268455	0.0220873
ENSMUSG00000040147	0.00518137	0.00720086	-0.0314618	-0.0514663	0.000749828
ENSMUSG00000040151	0.00994448	-0.0113061	-0.00558719	-0.0246828	0.0206434
ENSMUSG00000040152	0.000445007	-0.0132402	0.00730263	0.0391802	-0.000406302
ENSMUSG00000040187	-0.0041139	0.00591794	-0.0248937	-0.0308177	0.00203131
ENSMUSG00000040197	-0.00965767	0.0126184	-0.0214075	-0.0196383	-0.00842974
ENSMUSG00000040209	-0.00526245	-0.0266466	-0.00719785	-0.00549959	0.0160721
ENSMUSG00000040219	0.0125435	-0.0055011	-0.0204123	-0.0454836	0.0100089
ENSMUSG00000040220	0.0241479	-0.0144236	-0.000102322	-0.000601942	-0.00647174
ENSMUSG00000040229	-0.0159713	0.0291986	-0.0103473	-0.0106231	0.0426061
ENSMUSG00000040236	-0.0150595	-0.014376	-0.0379605	0.0100386	0.00114807
ENSMUSG00000040242	-0.0188146	-0.00835822	0.0167257	0.0421978	-0.000868271
ENSMUSG00000040247	-0.028273	0.00209928	-0.0174047	0.01016	-0.00184752
ENSMUSG00000040258	0.00500769	-0.0130442	-0.0200348	0.00100735	-0.0211301
ENSMUSG00000040263	0.0198603	-0.0173329	0.000214124	0.0329731	-0.028859
ENSMUSG00000040264	0.0269645	0.0122245	0.00415648	-0.0274089	0.0308891
ENSMUSG00000040265	0.00158047	-0.0122192	0.002407	-0.00745762	-0.00200293
ENSMUSG00000040270	-0.0301429	-0.00118456	0.00467007	0.000605582	0.00332818
ENSMUSG00000040276	-0.0255688	0.00457156	-0.0267608	-0.00846133	-0.013247
ENSMUSG00000040283	0.00953575	-0.0112751	-0.00306404	-0.00326955	0.00150664
ENSMUSG00000040287	-0.00278321	-0.0041623	0.0069195	-0.0108457	0.0172544
ENSMUSG00000040296	0.0070587	0.0372728	-0.00130659	-0.000208416	-0.000873383
ENSMUSG00000040387	0.00281919	-0.000894267	0.00928124	-0.0114991	-0.0183786
ENSMUSG00000040415	0.00316382	0.0125972	-0.0134226	0.00596762	-0.0306161
ENSMUSG00000040423	-0.0142934	0.0137444	0.0119547	0.0263854	0.0118651
ENSMUSG00000040463	-0.0227816	-0.020186	-0.0204248	-0.00656312	-0.007351
ENSMUSG00000040466	0.00377017	-0.0141412	0.0114258	0.0512091	0.013949
ENSMUSG00000040479	-0.0214083	0.00312341	-0.0145256	-0.00826762	-0.021154
ENSMUSG00000040482	-0.00518403	-0.00673678	-0.0267573	0.000784893	-0.0241502
ENSMUSG00000040483	0.0180452	0.0141003	0.0301525	0.00854994	0.0120335
ENSMUSG00000040488	0.00855038	-0.0442351	-0.00981576	0.00437474	0.0139793
ENSMUSG00000040489	-0.00126547	-0.0155452	-0.0047968	-0.00502188	-0.00488383
ENSMUSG00000040522	0.0167994	0.0238741	0.0179163	-0.00753754	-0.0161984
ENSMUSG00000040543	0.00414844	-0.0194941	0.0117885	-0.00498608	0.000318644
ENSMUSG00000040552	0.0239832	-0.0295994	-0.00598998	0.00255161	0.0305518
ENSMUSG00000040584	-0.00470438	0.0186931	0.0469813	-0.00108921	0.00192708
ENSMUSG00000040592	-0.0317534	-0.0106983	-0.0078034	-0.00500558	0.0150583
ENSMUSG00000040605	0.0126161	-0.0328291	0.00220057	-0.0101396	0.0174241
ENSMUSG00000040606	0.0150242	-0.0286645	0.0018943	-0.00200062	0.00329898
ENSMUSG00000040612	0.0222361	-0.0337068	-0.00125618	-0.00653067	0.0121767
ENSMUSG00000040616	0.0215588	0.000515121	0.0265378	-0.033274	0.00261842
ENSMUSG00000040621	-0.0130333	-0.00194001	-0.00845862	-0.030692	-0.00213476
ENSMUSG00000040624	0.0232224	-0.00243836	0.00215896	-0.00846692	-0.0147196
ENSMUSG00000040658	0.0136014	-0.0254406	-0.00563024	-0.00822881	0.00654413
ENSMUSG00000040663	-0.0320841	0.00374257	-0.0083016	0.00369838	-0.00737479
ENSMUSG00000040703	0.0103378	-0.0161145	-0.0129764	0.02525	-0.0264626
ENSMUSG00000040711	0.0318053	-0.00843259	0.00288551	-0.00231518	0.00457355
ENSMUSG00000040713	-0.0115062	0.00275218	0.00220735	0.0411377	0.0256274
ENSMUSG00000040714	-0.00767932	-0.00782135	-0.000901567	-0.00710275	-0.0328386
ENSMUSG00000040722	0.0174296	-0.00891775	-0.0131896	0.0112394	-0.00756155
ENSMUSG00000040724	-0.0276019	0.00822027	-0.0196152	-0.00345165	0.000855723
ENSMUSG00000040726	-0.00552797	-0.00921752	0.00783816	0.00613394	-0.00366589
ENSMUSG00000040732	0.0247776	-0.00945015	-0.0156803	0.0193592	-0.0126712
ENSMUSG00000040740	0.01291	-0.0323109	-0.00128844	0.00455889	-0.00219452
ENSMUSG00000040747	0.0112712	0.0226019	-0.0213955	0.0180683	0.0519853
ENSMUSG00000040751	-0.0125122	0.00326842	-0.0121275	-0.0392073	0.0320242
ENSMUSG00000040813	0.00878453	-0.0195514	-0.0328689	-0.0101436	-0.00824878
ENSMUSG00000040820	-0.0193357	-0.0115402	0.0214233	-0.0155209	0.0109787
ENSMUSG00000040824	0.000979322	0.0124863	-0.0385688	-0.00752062	0.00654546
ENSMUSG00000040829	0.0152773	-0.0361363	0.0238431	-0.00337372	0.00573471
ENSMUSG00000040836	0.00752762	-0.00851866	-0.00944946	-0.013682	-0.00332759
ENSMUSG00000040855	-0.00649725	-0.00670394	-0.0203779	-0.0181233	0.00177069
ENSMUSG00000040860	-0.0133396	-0.00478861	-0.00371573	-0.00175728	-0.00524493
ENSMUSG00000040875	0.0100489	-0.0272429	-0.00428673	0.0192116	-0.0183882
ENSMUSG00000040899	-0.0268676	0.000976505	-0.0070392	-0.00504312	0.00747406
ENSMUSG00000040907	0.0097139	0.00356945	0.0179719	-0.0408146	0.00626109
ENSMUSG00000040938	0.0191117	-0.0132615	-0.0192017	0.00666703	-0.00625023
ENSMUSG00000040943	0.0159272	0.0156588	0.00982737	-0.00335155	-0.0034252
ENSMUSG00000040952	-0.00716192	-0.00948332	-0.0337999	0.0344889	0.0396891
ENSMUSG00000040963	0.00260895	-0.0168263	-0.00587493	-0.0344649	0.00725118
ENSMUSG00000040978	0.0156059	-0.0186883	0.0182875	0.0255648	-0.000607664
ENSMUSG00000040987	0.00694727	-0.0230568	0.0130431	-0.00285808	0.0343081
ENSMUSG00000041025	-0.00860821	-0.0244448	0.0379774	0.0185019	-0.0133587
ENSMUSG00000041035	0.013273	0.00231402	-0.00339779	-0.00254942	0.0146053
ENSMUSG00000041096	-0.0228075	0.003561	-0.0147577	0.00287828	-0.00118501
ENSMUSG00000041115	0.0207683	-0.000115967	0.0274589	-0.0300644	-0.00202663
ENSMUSG00000041119	0.00231085	-0.00605054	-0.0248145	-0.0207457	0.00536824
ENSMUSG00000041135	-0.0115573	-0.00226993	0.0140035	-0.0368546	0.0432617
ENSMUSG00000041138	0.000701734	0.0284427	-0.0186652	-0.0111249	0.00375174
ENSMUSG00000041164	-0.0271251	-0.0176314	0.0181329	-0.010671	-0.0157039
ENSMUSG00000041168	-0.0143882	-0.0140401	-0.0204276	-0.0331109	-0.0273221
ENSMUSG00000041180	-0.0062381	-0.00928704	0.0176222	-0.030455	-0.0132716
ENSMUSG00000041202	0.00475511	-0.0358452	0.00851459	-0.00837992	-0.00271171
ENSMUSG00000041220	-0.013605	0.0238261	-0.00869776	-0.0428353	0.00166924
ENSMUSG00000041231	-0.00353866	-0.0237665	0.0112063	0.0373834	0.0078396
ENSMUSG00000041238	0.0061822	-0.00916887	0.0557087	0.00780189	-0.000115968
ENSMUSG00000041247	0.0042005	-0.0321766	-0.00697231	0.00911558	0.011038
ENSMUSG00000041268	0.0285822	0.0208644	-0.00974024	0.00557318	0.00645185
ENSMUSG00000041272	-0.0238566	0.013337	-0.0153501	-0.0257308	-0.00163681
ENSMUSG00000041298	-0.0103621	-0.00393709	0.00601489	-0.0190231	-0.00216461
ENSMUSG00000041319	0.0163288	-0.00629337	0.00035485	-0.0183293	-0.0128406
ENSMUSG00000041329	0.0147058	-0.0267612	-0.000737404	0.0247647	-0.000817356
ENSMUSG00000041346	0.00493514	-0.00942198	0.00114345	0.00301586	-0.0086491
ENSMUSG00000041351	-0.00918537	-0.0300075	-0.0170857	-0.0173127	0.0195727
ENSMUSG00000041361	-0.0118817	-0.0315285	-0.0120768	-0.0121152	0.0103823
ENSMUSG00000041429	-0.014074	-0.00918016	-0.0105691	-0.0111286	0.00407739
ENSMUSG00000041479	-0.00254556	-0.00203453	-0.00150457	-0.0113144	0.00379665
ENSMUSG00000041483	0.0199506	0.0229284	-0.00295308	0.0182812	0.0245089
ENSMUSG00000041488	0.0243082	0.0122342	0.0250386	-0.0205279	0.0174843
ENSMUSG00000041506	-0.0229843	-0.0093388	-0.0153133	-0.010187	-0.00732528
ENSMUSG00000041538	-0.0317233	-0.0104822	0.0077939	0.00199098	0.014391
ENSMUSG00000041540	-0.00815398	-0.0120339	-0.00708306	0.00118924	-0.0133735
ENSMUSG00000041556	0.0184356	0.0193458	-0.0295413	0.0264407	0.00442089
ENSMUSG00000041592	0.0102161	-0.0123237	0.012435	0.0160496	0.0124175
ENSMUSG00000041649	-0.00848691	-0.00855941	0.0175723	-0.0180478	0.024697
ENSMUSG00000041688	-0.00780579	0.0107829	0.0102882	-0.0203734	0.00192292
ENSMUSG00000041695	0.0218414	0.0347707	0.00564613	0.000914238	0.0205217
ENSMUSG00000041729	-0.00052312	-0.0339877	-0.00381518	0.00610816	-0.0151054
ENSMUSG00000041740	-0.0100565	0.00642038	-0.00494994	0.0318111	0.00556412
ENSMUSG00000041741	-0.00936265	-0.0107712	0.00978063	0.0409262	-0.00209234
ENSMUSG00000041762	-0.0177672	0.0087825	0.026407	-0.0171526	0.00692998
ENSMUSG00000041771	0.0162821	-0.0253668	-0.0108343	-0.00258951	-0.00436267
ENSMUSG00000041774	-0.00467648	-0.00909725	-0.012837	0.00359971	-0.00269564
ENSMUSG00000041777	0.000812416	-0.0133936	0.0326776	0.0477964	0.0197698
ENSMUSG00000041827	0.0250416	0.0178052	-0.0196068	0.00749349	-0.00236185
ENSMUSG00000041836	0.0229032	0.0203356	0.0137668	-0.0126998	-0.00485257
ENSMUSG00000041842	-0.0110832	-0.000990951	0.0121402	0.035279	0.00463814
ENSMUSG00000041849	-0.0253953	0.00849291	-0.00935671	0.0176866	-0.0159875
ENSMUSG00000041870	0.0240847	0.0160537	-0.0107663	0.0112436	-0.036794
ENSMUSG00000041912	-0.0062692	-0.016578	-0.0283501	-0.0382073	-0.00436239
ENSMUSG00000041920	0.0169273	0.0103254	-0.00592772	0.0397724	-0.0304932
ENSMUSG00000041921	-0.0213182	-0.0344922	0.0112716	0.0115968	0.0112886
ENSMUSG00000041945	0.0203286	-0.0104945	-0.0184805	0.00214657	0.00368051
ENSMUSG00000041954	-0.00157591	0.016079	-0.0286436	0.00503269	-0.0200254
ENSMUSG00000041957	0.0103497	-0.0242144	-0.00846161	-0.0113736	-0.00453166
ENSMUSG00000041961	-0.0208515	0.026644	-0.0212697	-0.0136997	-0.0194466
ENSMUSG00000042010	0.000114938	-0.0317584	0.000209181	-0.0338863	0.00252491
ENSMUSG00000042042	0.00972584	0.0258307	0.00928941	-0.00307715	0.030524
ENSMUSG00000042063	-0.0223786	-0.0131427	0.0256472	0.0179246	0.0176751
ENSMUSG00000042066	-0.00368178	-0.00573093	0.00995176	0.0434979	0.00362152
ENSMUSG00000042073	-0.0101619	-0.0392729	0.0174939	0.0017526	0.0104407
ENSMUSG00000042082	0.00951621	0.0451235	0.00143631	-0.0247557	-0.0258352
ENSMUSG00000042097	-0.0111552	0.00186043	-0.0154224	-0.0100105	-0.00612422
ENSMUSG00000042104	0.00281224	-0.0038381	-0.00531522	-0.00168993	-0.0111479
ENSMUSG00000042115	0.0109803	-0.0307104	-0.0108813	-0.0149593	-0.0188943
ENSMUSG00000042210	-0.0129251	-0.0426647	0.0074967	0.0042562	-0.00260311
ENSMUSG00000042216	0.00554697	-0.0202821	-0.0210344	-0.0150212	0.0085935
ENSMUSG00000042228	0.0258703	0.0249352	0.00438419	-0.00240336	0.0172271
ENSMUSG00000042272	0.0254006	-0.00105833	0.0244783	-0.0179217	0.00247771
ENSMUSG00000042284	-0.000936475	0.0165253	0.0344913	-0.02742	0.00155381
ENSMUSG00000042286	0.0250828	-0.0276678	-0.017407	0.0120108	0.0144061
ENSMUSG00000042289	0.0266466	-0.0165665	0.0106474	-0.0179391	0.0100754
ENSMUSG00000042303	0.00565446	-0.0193202	-0.0205733	-0.00936493	0.0033049
ENSMUSG00000042308	-0.0198327	0.0019494	-0.00127837	-0.0148738	-0.0205148
ENSMUSG00000042345	-0.0110438	-0.00245385	0.0172544	0.0169768	-0.0599549
ENSMUSG00000042357	0.0244145	-0.0259905	-0.0055241	0.00827095	-0.00525064
ENSMUSG00000042363	-0.00596115	0.00951601	0.0103575	0.0484914	0.0160722
ENSMUSG00000042371	0.00156508	-0.00411161	0.00157981	-0.00903806	0.0132182
ENSMUSG00000042377	-0.0118566	-0.0345513	-0.00449679	-0.00119877	-0.000562062
ENSMUSG00000042385	0.019488	0.00951351	0.035966	-0.0103487	-0.00800707
ENSMUSG00000042388	0.00191075	-0.00515249	0.0169576	0.00303752	0.00795647
ENSMUSG00000042451	0.0242313	-0.00968101	-0.00760298	0.0190607	0.011281
ENSMUSG00000042460	-0.0125953	0.0136054	-0.0033449	0.00832744	0.0619497
ENSMUSG00000042462	0.00288514	0.00027495	-0.0201993	-0.00422724	-0.0334294
ENSMUSG00000042473	-0.0128092	0.00148428	0.0286542	-0.00347393	0.00769644
ENSMUSG00000042489	0.0137978	0.00282221	0.0364957	-0.00248257	-0.0123218
ENSMUSG00000042532	0.00159834	0.00268707	-6.37e-05	-0.0187646	-0.0129313
ENSMUSG00000042535	0.00751968	0.0108973	0.0100083	0.0081878	-0.052818
ENSMUSG00000042589	0.00326162	-0.0213678	-0.00604445	-0.0256345	-0.0181461
ENSMUSG00000042622	0.0245283	-0.0270428	-0.00330561	0.0154047	-0.00239046
ENSMUSG00000042644	-0.0292652	-0.00517754	-0.00942488	-0.00170343	-0.0041954
ENSMUSG00000042670	-0.0137623	-0.0230669	0.0269357	0.032716	0.0309532
ENSMUSG00000042684	0.024598	-0.0196666	-0.00535885	0.00844226	-0.0195528
ENSMUSG00000042700	-0.0101744	0.0120034	-0.00923936	-0.00481225	-0.0298504
ENSMUSG00000042724	0.025574	0.0048926	-0.0170249	0.0127477	-0.0237751
ENSMUSG00000042726	0.0269091	0.00838731	0.0259697	0.00573225	0.00946434
ENSMUSG00000042729	-0.0200071	-0.0183288	-0.02055	-0.00393797	0.00787721
ENSMUSG00000042734	0.00716686	0.0370225	-0.0362242	-0.0267628	0.00631407
ENSMUSG00000042759	0.0304616	0.0139401	-0.00657823	-0.0079704	-0.0126868
ENSMUSG00000042763	-0.0096083	0.0295015	-0.00782281	-0.00340524	0.000639505
ENSMUSG00000042766	-0.00938014	-0.0294794	0.0326845	0.0120306	-0.0215606
ENSMUSG00000042770	0.0117395	0.0132816	-0.0269757	0.0196079	0.00126802
ENSMUSG00000042793	0.0112961	-0.00816878	-0.00321631	-0.0303046	-0.0296726
ENSMUSG00000042804	0.0197195	-0.0325147	-0.00859305	0.00582429	0.000195837
ENSMUSG00000042807	-0.00436676	-0.00127487	0.00915808	0.00414432	-0.00321148
ENSMUSG00000042817	-0.0177098	-0.00809397	-0.00126582	-0.013546	0.0133249
ENSMUSG00000042918	0.0159463	-0.0302205	-0.00216142	-0.00154641	-0.000268021
ENSMUSG00000042978	-0.0320922	-0.011403	-0.00104135	-0.00616674	-0.00062245
ENSMUSG00000043008	0.019464	-0.0040955	-0.0231351	0.03723	-0.0110652
ENSMUSG00000043019	-0.00913718	0.00836363	0.0115276	0.00131523	-0.000768589
ENSMUSG00000043051	-0.0022203	0.0118473	0.0366712	-0.0101491	-0.0210507
ENSMUSG00000043067	0.00644713	0.0323116	0.0312071	-0.0313724	0.00731865
ENSMUSG00000043068	-0.00772856	-0.00649246	0.03656	-0.0046846	-0.00442913
ENSMUSG00000043079	0.0241879	-0.0280426	-0.0110245	0.00369006	0.00214511
ENSMUSG00000043099	0.00205639	-0.0171818	0.0197163	0.00979446	-0.0232823
ENSMUSG00000043131	0.00621668	0.0201018	0.0278945	-0.0221858	0.0411536
ENSMUSG00000043157	0.0249505	-0.0127157	0.0174533	0.0166786	-0.0185875
ENSMUSG00000043207	0.0154283	4.11e-05	-0.0106749	0.0107719	0.00485407
ENSMUSG00000043251	-0.00116532	-0.0077552	-0.00791945	0.00262489	-0.00728787
ENSMUSG00000043279	-0.00438079	0.0255402	0.01081	0.00836353	-0.00804912
ENSMUSG00000043286	0.025571	-0.00490194	-0.0119185	0.0245533	-0.0280496
ENSMUSG00000043300	0.0186734	-0.0222964	-0.0140108	0.00572134	0.0175095
ENSMUSG00000043323	-0.00795607	-0.0175266	-0.00505295	-0.00919561	-0.0654918
ENSMUSG00000043336	-0.0262313	0.0077263	0.0198338	-0.0139462	0.00960822
ENSMUSG00000043384	-0.0271645	-0.00270925	0.00698353	-0.00447029	-0.0121143
ENSMUSG00000043460	-0.00435444	-0.0148537	0.0261564	-0.00960195	-0.0187533
ENSMUSG00000043621	0.0175623	-0.0225605	-0.00871281	0.00577191	0.00356055
ENSMUSG00000043629	-0.00369147	0.00599185	-0.00214712	-0.0114103	-0.00113677
ENSMUSG00000043639	0.00199003	-0.0291116	-0.00798457	-0.0157062	-0.000346284
ENSMUSG00000043687	0.00455682	-0.00594569	-0.00163223	-0.00958853	-0.00307408
ENSMUSG00000043705	-0.0048049	-0.00886326	-0.00432763	-0.00695812	0.00650063
ENSMUSG00000043811	-0.0144435	-0.0135163	0.0102536	0.00955892	-0.00914458
ENSMUSG00000043940	0.0296676	0.00811002	0.00402356	-0.00303024	-0.00726206
ENSMUSG00000043943	0.00626339	-0.0211225	-0.00370773	-0.00459413	0.00339165
ENSMUSG00000043953	0.0298122	-0.0082278	0.00322087	0.0139203	0.00951332
ENSMUSG00000043964	0.0035627	0.00234335	0.00775519	-0.0178475	0.0311391
ENSMUSG00000044030	-0.0238723	-0.00842194	-0.0127402	-0.020465	-0.0318556
ENSMUSG00000044072	-0.0156995	-0.0244727	0.0271267	0.00802323	0.00557976
ENSMUSG00000044139	-0.0136924	0.00137326	-0.00370259	-0.0065661	-0.000174919
ENSMUSG00000044206	-0.00112465	-0.0414237	-0.00132612	-0.00823319	0.037212
ENSMUSG00000044250	-0.0264953	0.0105187	-0.00710585	-0.00717442	-0.0340601
ENSMUSG00000044313	0.0137674	-0.0168718	0.0301558	0.00580661	0.0026682
ENSMUSG00000044328	-0.0133004	-0.0114701	-0.025563	-0.00404602	-0.0132729
ENSMUSG00000044337	0.0240975	-0.0287599	-0.0145997	-0.00631185	0.00924414
ENSMUSG00000044339	-0.00219292	-0.00254518	-0.0239927	-0.0240659	-0.0171649
ENSMUSG00000044350	0.0199929	-0.0166302	0.0380136	-0.00652315	0.0235197
ENSMUSG00000044364	0.0024634	-0.0249566	-0.00458668	0.00214405	-0.00454982
ENSMUSG00000044390	0.00270293	0.0132484	0.00511689	0.0131599	0.00242136
ENSMUSG00000044408	-0.00888593	-0.0045994	-0.00827857	-0.00202709	0.0739155
ENSMUSG00000044433	0.0137819	-0.0251626	-0.0024668	-0.0113189	0.0105083
ENSMUSG00000044442	-0.0196421	-0.00715044	0.00776471	0.0117374	0.00485102
ENSMUSG00000044533	-0.0127217	-0.0370784	0.0293514	0.0353755	0.00450281
ENSMUSG00000044583	0.000681525	0.0148564	0.0305998	-0.0262744	0.0217212
ENSMUSG00000044626	0.0163802	-0.0151695	-0.0120883	-0.0165842	-0.00814305
ENSMUSG00000044628	0.00348188	-0.0152463	-0.00846466	-0.018843	0.00260834
ENSMUSG00000044700	-0.0275819	-0.00563014	-0.0023143	0.00381276	-0.0305869
ENSMUSG00000044701	0.0272867	0.00352072	0.0288545	-0.00619781	0.00200654
ENSMUSG00000044716	0.00819262	-0.0230689	0.00394855	0.00744222	-0.00662156
ENSMUSG00000044734	0.0158519	-0.0223904	-0.0282188	0.0241304	-0.0128326
ENSMUSG00000044783	0.00601396	-0.0196349	0.0397586	0.0261308	-0.03047
ENSMUSG00000044827	-0.0035499	-0.0326083	0.0313803	0.029563	-0.00154845
ENSMUSG00000044952	0.00468997	-0.0139169	0.0482042	0.000741811	-0.0019414
ENSMUSG00000045005	-0.00674323	0.0323141	0.0274905	-0.0116144	-0.00863623
ENSMUSG00000045007	-0.0165634	0.0042035	-0.0190489	-0.0114976	0.00741447
ENSMUSG00000045034	0.00452794	0.0172842	0.00569668	-0.00694704	0.0176641
ENSMUSG00000045039	0.0247536	-0.0234195	0.00562173	-0.0165853	0.00677715
ENSMUSG00000045087	-0.012639	0.0103506	0.0470645	-0.018539	-0.00100495
ENSMUSG00000045092	-0.0324867	-0.00605975	-0.00170986	0.00457785	4.17e-06
ENSMUSG00000045094	0.0139072	0.0239699	0.0420745	-0.0214	8.32e-05
ENSMUSG00000045106	-0.008567	-0.0292409	0.0359077	0.0328949	-0.00224032
ENSMUSG00000045128	0.00587661	-0.000680891	-0.024117	0.0362069	0.0256779
ENSMUSG00000045210	0.00238085	0.0244688	0.0268645	0.0122675	0.0470518
ENSMUSG00000045252	-0.0123382	-0.00197518	-0.00988188	-0.0170301	-0.0463341
ENSMUSG00000045257	0.00226493	0.00263685	-0.0204075	0.0181004	0.00192858
ENSMUSG00000045287	-0.0222301	0.010924	0.0159301	-0.02042	-0.0190561
ENSMUSG00000045312	0.026119	-0.0224793	-0.013459	0.0061173	-0.0099958
ENSMUSG00000045328	0.0176427	9.2e-05	0.023427	-0.00859984	-0.028668
ENSMUSG00000045374	0.0125731	0.00498365	-0.0171161	0.0219129	-0.00294662
ENSMUSG00000045377	0.0140054	-0.024367	-0.0182122	-0.0112075	-0.0019534
ENSMUSG00000045404	0.0210163	-0.0306426	-0.0130906	-0.000421939	0.0220416
ENSMUSG00000045427	0.0254386	0.0181884	0.00974977	0.00568442	-0.00232767
ENSMUSG00000045435	-0.00663983	0.000962312	-0.0115802	-0.00652817	0.0438682
ENSMUSG00000045509	0.00548948	-0.0146094	0.00325325	0.00211738	0.00268054
ENSMUSG00000045538	0.0288255	-0.0108287	-0.00760343	0.0162499	-0.0145139
ENSMUSG00000045551	0.0321802	0.00915301	-0.00263516	0.00108848	-0.00470806
ENSMUSG00000045598	-0.0278982	-0.0130719	0.000500325	0.00580105	-0.0152428
ENSMUSG00000045629	0.00923626	-0.00783325	0.00100994	0.0246002	0.0300948
ENSMUSG00000045731	-0.00569478	-0.0219108	0.00464012	-0.0192778	0.0015037
ENSMUSG00000045763	0.030248	0.00580598	-0.017224	-0.0102141	0.00610607
ENSMUSG00000045790	0.0104325	-0.0360436	-0.0117055	-0.00812315	0.0281785
ENSMUSG00000045826	-0.0289515	0.00514063	-0.010416	-0.00876672	-0.00512089
ENSMUSG00000045896	-0.0260812	-0.000874107	-0.00273749	0.0102872	0.00978612
ENSMUSG00000045932	0.0168706	0.0248002	0.029773	0.00685132	0.0127346
ENSMUSG00000046006	0.0173001	0.0144736	-0.0320653	-0.00901708	0.00197568
ENSMUSG00000046080	-0.0018744	-0.00684393	0.0123836	-0.0100919	0.0164636
ENSMUSG00000046093	0.00410187	-0.003054	0.00201507	-0.00220368	0.0273412
ENSMUSG00000046139	0.00275647	0.0130173	0.0146274	-0.00962472	-0.0278704
ENSMUSG00000046159	0.0168677	0.0271422	-0.0209047	0.0056703	-0.0141163
ENSMUSG00000046167	-0.00288558	-0.00233254	-0.00584923	-0.00856637	-0.00827299
ENSMUSG00000046223	0.0316939	0.00604179	-0.0139514	-0.00276118	-0.00630825
ENSMUSG00000046245	0.0301145	0.00654359	0.00418917	-0.0120915	0.000596381
ENSMUSG00000046329	-0.0222105	-0.00143279	-0.0261367	-0.0265547	-0.00337753
ENSMUSG00000046404	-0.00621432	0.00877026	-0.0202364	0.0394712	0.0584848
ENSMUSG00000046447	-0.00429745	-0.033034	0.0324175	-0.00165047	-0.00446744
ENSMUSG00000046456	-5.12e-05	0.0234422	0.0175048	-0.0162534	-0.0116713
ENSMUSG00000046546	-0.0195213	-0.0210357	-0.00159479	-0.0321862	0.0334993
ENSMUSG00000046573	-0.00948092	-0.0217964	-0.0103177	-0.0165245	0.0120425
ENSMUSG00000046574	-0.0230475	-0.016729	-0.00241995	-0.0170758	-0.0234398
ENSMUSG00000046598	-0.0157944	-0.0216181	0.00201806	-0.00179127	-0.0208163
ENSMUSG00000046637	0.0148936	-0.00541915	-0.0164306	-0.0152163	0.0221296
ENSMUSG00000046668	-0.0286251	-7.98e-05	-0.0221616	-0.0145583	0.0052074
ENSMUSG00000046688	0.0222452	0.00946443	0.0331786	-0.0141448	0.0299181
ENSMUSG00000046699	0.0171481	-0.0196829	0.00195247	-0.00640961	0.00677309
ENSMUSG00000046709	0.00669871	-0.019385	0.00206365	-0.00266785	0.0116653
ENSMUSG00000046794	0.028247	0.0163094	-0.0149669	-0.00188793	-0.00737114
ENSMUSG00000046814	-0.0219604	-0.00835771	0.0151588	0.0311813	0.00212539
ENSMUSG00000046834	0.0118167	-0.0136282	-0.00738228	-0.00146049	-0.0157919
ENSMUSG00000046836	-0.00242825	0.00339672	0.0148609	0.00736675	0.0175636
ENSMUSG00000046841	0.0302672	-0.00216853	-0.0168272	0.00656841	-0.0151878
ENSMUSG00000046865	-0.0100322	-0.00528034	-0.0292319	-0.0136585	0.0342275
ENSMUSG00000046908	0.0314301	0.00438401	-0.01657	0.00571763	-0.010265
ENSMUSG00000046916	-0.0109809	0.0415179	-0.0239936	0.0069663	0.00788997
ENSMUSG00000046949	0.015416	-0.00338193	0.0238878	-0.0136903	0.00490131
ENSMUSG00000046959	0.000600663	-0.00986359	-0.00588752	-0.0338561	0.00618352
ENSMUSG00000046982	-0.0215781	-0.0010497	0.0201756	0.0128317	-0.0306015
ENSMUSG00000046991	0.00508535	0.0130797	-0.023349	0.0119142	0.00904308
ENSMUSG00000046994	-0.029188	-0.00195817	0.000987724	0.00141849	0.0117423
ENSMUSG00000047003	-0.0155031	0.00851642	0.0199773	-0.0131556	-0.0229086
ENSMUSG00000047129	-0.00170246	0.0019859	0.0150697	-0.00243936	0.00132713
ENSMUSG00000047141	-0.0100527	0.0186655	0.00287465	0.0152718	0.0450695
ENSMUSG00000047181	0.00515248	0.0251317	-0.0216305	0.0457974	-0.019095
ENSMUSG00000047187	0.0263012	0.00464676	-0.0141713	0.0130427	0.0271202
ENSMUSG00000047213	0.00664223	0.0280892	0.0130039	0.0057537	0.0384848
ENSMUSG00000047227	-0.00948588	0.0246957	-0.0137273	-0.022509	0.011951
ENSMUSG00000047238	0.00209684	-0.00718052	-0.0265122	-0.0133919	0.0135298
ENSMUSG00000047250	0.0116036	-0.0339348	-0.00693141	0.0178916	0.0160913
ENSMUSG00000047284	-0.0213537	-0.00152044	-0.0210325	0.004457	-0.00824859
ENSMUSG00000047293	0.02962	0.0130807	-0.00842421	0.00769478	-0.0219385
ENSMUSG00000047394	0.0158416	-0.030192	-0.0203536	-0.0102797	-0.000644184
ENSMUSG00000047409	0.0240888	-0.0166342	0.00093225	-0.0141599	0.00666682
ENSMUSG00000047415	-0.00814973	-0.00460538	0.0336308	0.0219156	-0.0380587
ENSMUSG00000047466	-0.00277037	0.0115905	0.0210459	-0.0127088	-0.00328259
ENSMUSG00000047507	-0.00990729	-0.0261031	0.0454737	0.0265332	-0.0110453
ENSMUSG00000047604	-0.0190677	0.00473446	-0.0333133	0.0191232	-0.00246608
ENSMUSG00000047632	-0.0112361	-0.0152756	0.0244437	0.0155424	0.0119356
ENSMUSG00000047654	-0.00113794	-0.00917171	-0.00552134	0.000827752	-0.0246464
ENSMUSG00000047656	-0.0124864	-0.00911615	0.00873106	-0.00821815	-0.0108614
ENSMUSG00000047675	-0.0028984	-0.00383966	-0.0367104	0.0278154	0.0401647
ENSMUSG00000047712	-0.00704838	0.0193696	-0.00135571	-0.0410157	0.00244808
ENSMUSG00000047719	0.00478167	0.0230553	-0.0375054	-0.0311375	-0.00336849
ENSMUSG00000047730	0.000150093	-0.0272653	0.00953284	0.00658514	-0.00414101
ENSMUSG00000047735	-0.00757592	0.0377478	0.00217182	-0.00836558	0.0336357
ENSMUSG00000047751	-0.00253793	-0.00753453	0.00228712	-0.00567502	0.00142873
ENSMUSG00000047786	-0.00126761	-0.00712628	-0.00943042	0.00392443	0.0141256
ENSMUSG00000047798	0.0312771	0.0172675	-0.0038038	0.00784593	-0.00878141
ENSMUSG00000047824	0.00111944	0.00912428	-0.0137086	-0.0156816	-0.00855241
ENSMUSG00000047832	-0.0149038	-0.0146736	0.0304178	0.00740346	-0.0170567
ENSMUSG00000047843	0.021452	-0.0214256	-0.0110429	-0.00413002	0.0405549
ENSMUSG00000047880	-0.030693	-0.0169461	0.00114488	-0.00172561	0.010861
ENSMUSG00000047945	0.0312665	-0.0122527	0.00559296	0.00509374	0.000485989
ENSMUSG00000047959	-0.0220124	0.00205738	0.0184376	0.0126982	-0.0223938
ENSMUSG00000048031	-0.0153225	-0.0262269	0.0182678	-0.0234682	0.0336417
ENSMUSG00000048065	-0.00390374	0.000646701	-0.0140388	-0.00445992	-0.000602661
ENSMUSG00000048100	0.0107572	0.0154144	0.00840867	-0.00240464	0.0132897
ENSMUSG00000048120	0.0290807	0.0179813	0.00154722	-0.000539134	0.0033715
ENSMUSG00000048170	0.0180318	0.00989221	0.0112023	-0.000911408	-0.0175859
ENSMUSG00000048186	0.01081	-0.0207221	-0.0103589	-0.0164113	-0.0134599
ENSMUSG00000048232	0.00686392	-0.00107961	-0.0199435	-0.0138951	-0.00920381
ENSMUSG00000048234	0.0286183	0.0257372	0.0029814	-0.00248268	0.00207132
ENSMUSG00000048240	-0.00103483	-0.0255566	-0.00764984	-0.0149794	0.00548373
ENSMUSG00000048249	-0.0127767	0.0208753	-0.00565755	0.0215487	0.000636182
ENSMUSG00000048251	-0.0262631	0.00165436	0.0170512	0.0058574	-0.0316064
ENSMUSG00000048330	0.00332777	-0.0221833	0.00105363	-0.0163735	0.00965143
ENSMUSG00000048442	-0.000877007	0.0345723	-0.0306724	-0.0376325	0.0131212
ENSMUSG00000048445	0.0180676	-0.0154538	0.00145418	0.000886371	-0.0166835
ENSMUSG00000048480	0.00866064	-0.0253206	0.0179175	0.0350162	-0.0189061
ENSMUSG00000048490	-0.00567911	-0.00781941	0.0284287	0.00125086	0.0111556
ENSMUSG00000048498	-0.00828018	0.00529136	0.0277434	-0.0216116	0.0045836
ENSMUSG00000048520	-0.00720327	0.0353972	-0.0209296	-0.00586632	0.00142418
ENSMUSG00000048521	-0.0128808	-0.0016706	0.0315035	0.0251461	-0.00291597
ENSMUSG00000048572	0.0163394	-0.0293133	-0.0118318	-0.000411342	-0.0132934
ENSMUSG00000048612	0.028187	-0.00140418	0.0240751	-0.0150915	0.0183003
ENSMUSG00000048696	-0.00379578	-0.020799	-0.0163706	-0.0132358	-0.0139957
ENSMUSG00000048706	0.0146256	-0.0269803	-0.0116073	-0.0265468	0.00454815
ENSMUSG00000048707	-0.00465669	-0.00472433	0.0020685	0.00867686	0.0177585
ENSMUSG00000048752	0.00771317	-0.0185055	-0.00291004	0.0183438	0.0168326
ENSMUSG00000048763	0.0129965	-0.00130732	0.00233008	-0.00574977	0.00250746
ENSMUSG00000048772	0.0205949	-0.0244298	-0.0080001	-0.0224215	-0.0010677
ENSMUSG00000048779	0.0271842	0.0212187	-0.015991	-0.0261086	-0.00199437
ENSMUSG00000048782	0.00231284	-0.0179695	-0.00865255	-0.0419568	-0.00339521
ENSMUSG00000048787	0.0127255	0.00518375	-0.00479954	0.00823511	-0.0115126
ENSMUSG00000048911	0.0226877	0.0236651	-0.014376	0.0178685	-0.0130289
ENSMUSG00000048970	0.0197171	0.0262381	0.0114279	-0.0235852	0.0143004
ENSMUSG00000049044	-0.0283144	0.00459932	-0.0167569	0.00225863	-0.00335047
ENSMUSG00000049076	0.0174843	0.0160714	0.0159405	0.00196409	0.0117931
ENSMUSG00000049091	0.021917	0.0307822	-0.00190554	-0.0228059	-0.00673371
ENSMUSG00000049103	0.0175991	0.0352776	0.021476	-0.0255192	0.0150299
ENSMUSG00000049109	-0.0240966	-0.00205068	0.0193828	0.00834474	-0.0162176
ENSMUSG00000049112	-0.0082187	-0.00972215	-0.00636414	-0.0108174	-0.0071536
ENSMUSG00000049119	-0.0187329	0.00673684	-0.00397689	0.0076968	0.00661413
ENSMUSG00000049173	-0.000291893	-0.00555753	0.00411217	-0.000628315	0.0210734
ENSMUSG00000049281	0.0197385	-0.0313875	-0.00616927	0.00564079	-0.0141133
ENSMUSG00000049295	-0.00745728	-0.0374508	0.00722691	0.0133192	-0.0318432
ENSMUSG00000049313	0.0179527	0.0306965	-0.00550093	0.0201881	-0.0189265
ENSMUSG00000049321	-0.0178087	0.00577033	-0.00267327	-0.0108255	0.0111115
ENSMUSG00000049401	0.0177519	-0.0112503	0.0268138	0.0100916	-0.00267382
ENSMUSG00000049411	-0.0037004	0.000612263	0.000999407	-0.0104317	-0.0109056
ENSMUSG00000049421	-0.0240629	0.000636914	0.000928746	-0.000936897	0.0352087
ENSMUSG00000049502	0.0211366	0.0183511	0.0413389	0.00127635	0.00369887
ENSMUSG00000049517	-0.00062477	-0.0067075	-0.029237	0.0298378	0.0383175
ENSMUSG00000049532	-0.00605408	-0.0310245	0.032733	0.00978876	-0.0305814
ENSMUSG00000049550	0.0229171	0.0167383	-0.00606598	-0.00685833	-0.00703677
ENSMUSG00000049553	-0.020389	-0.0239428	0.00183251	0.018125	-0.0177634
ENSMUSG00000049555	-0.0284358	-0.00972012	-0.00152066	0.00122939	-0.0090411
ENSMUSG00000049562	0.0285935	-0.00261518	0.00181708	-0.00619289	-0.0299375
ENSMUSG00000049577	-0.0135561	0.0254921	-0.00294655	0.011643	-0.0170764
ENSMUSG00000049612	0.00389982	0.0131265	-0.0118694	-0.0059129	-0.0119066
ENSMUSG00000049625	0.0207438	0.0341361	0.0136969	-0.0350365	-0.00169026
ENSMUSG00000049653	0.0202121	0.0248456	-0.0156498	-0.0159902	0.000156313
ENSMUSG00000049657	-0.0183966	-0.00812419	0.0160621	0.0245352	0.0008225
ENSMUSG00000049680	0.00423891	-0.0189925	-0.00660945	-0.0366897	-0.0480216
ENSMUSG00000049686	0.0295033	0.00925379	-0.0143199	-0.00266504	-0.0140639
ENSMUSG00000049764	-0.0275772	0.0040955	0.00785958	-0.00321299	0.00232865
ENSMUSG00000049804	0.0132243	0.0257723	-0.0260414	-0.00627223	-0.00620758
ENSMUSG00000049807	0.0284564	-0.000253061	-0.0180421	-0.00137337	0.00832605
ENSMUSG00000049811	0.00419965	0.0050033	-0.0025569	-0.0201902	0.0119061
ENSMUSG00000049848	0.0126941	-0.0266231	0.031217	0.0195025	0.00760955
ENSMUSG00000049866	-0.0211437	0.0260963	0.0180879	-0.00956211	-0.0113075
ENSMUSG00000049871	-0.0238351	0.0195154	0.0247225	-0.00134548	-0.0286385
ENSMUSG00000049878	0.0224132	0.021441	-0.00635687	0.0208116	-0.0170746
ENSMUSG00000049939	0.0205017	-0.000432606	0.00441738	0.0194951	0.0195466
ENSMUSG00000049971	-0.00628972	-0.0264805	0.0126533	-0.00459075	0.000593169
ENSMUSG00000049999	0.0285999	0.0259933	-0.0084505	-0.00226318	-0.0018607
ENSMUSG00000050079	0.0122812	0.0246238	0.00242841	0.00229933	0.017528
ENSMUSG00000050106	-0.0161807	-0.0143803	-0.00576326	0.00592279	-0.049051
ENSMUSG00000050132	-0.0164772	-0.0023839	-0.00327382	0.00739221	0.00577725
ENSMUSG00000050138	0.0133847	0.0118438	-0.0127125	-0.00984059	0.000999485
ENSMUSG00000050144	0.0209768	0.0053114	0.00910745	-0.0100478	-0.0369825
ENSMUSG00000050147	0.00183563	0.0058511	0.039728	0.0372814	-0.0290942
ENSMUSG00000050148	-0.0191324	0.0122753	0.00236587	0.00349569	0.0338585
ENSMUSG00000050232	-0.0119581	-0.0077076	0.0187963	0.0333559	-0.0258883
ENSMUSG00000050248	0.0167848	-0.0231472	-0.00466389	0.0010103	0.0248996
ENSMUSG00000050288	0.0185597	-0.035762	-0.0103415	0.00357595	-0.00244645
ENSMUSG00000050310	-0.0231507	0.0133646	0.0107051	0.00884763	0.00329155
ENSMUSG00000050312	0.00551163	0.00402659	0.00389999	-0.000795517	0.0149406
ENSMUSG00000050315	0.0106736	-0.0312659	0.0314797	0.00691877	0.00303897
ENSMUSG00000050321	0.0156587	-0.0119177	-0.0204069	-0.0007421	-0.0123413
ENSMUSG00000050350	-0.030536	0.00259028	0.0155583	-0.00834387	0.0125748
ENSMUSG00000050377	-0.0217522	0.00629284	0.0247301	-0.01151	0.00137181
ENSMUSG00000050395	0.00324829	-0.00203499	0.0344505	-0.0116624	0.0041662
ENSMUSG00000050468	-0.00683947	-0.0045914	0.0127529	-0.000266824	-0.00407426
ENSMUSG00000050493	0.0141426	-0.015205	-0.0229208	-0.0138149	-0.000679531
ENSMUSG00000050511	0.00214077	-0.0137077	0.0364815	0.00817467	0.00262119
ENSMUSG00000050530	0.000492981	-0.0382091	-0.00721881	-0.0173427	0.0246205
ENSMUSG00000050565	0.0157758	-0.0152602	0.023067	0.0178431	0.0160293
ENSMUSG00000050600	-0.0303457	0.00205729	0.00147159	0.00696031	0.00384441
ENSMUSG00000050675	0.0025501	0.0382811	-0.00572831	0.0313403	-0.0153675
ENSMUSG00000050721	0.0276934	0.0108264	0.0194941	-0.020495	-0.0121704
ENSMUSG00000050761	0.017704	0.02386	-0.020395	0.034452	-0.0195487
ENSMUSG00000050910	0.0200766	-0.0206444	-0.0181365	0.00557843	-0.0237041
ENSMUSG00000050921	-0.029761	-0.000755525	0.00579457	0.0133979	0.0293541
ENSMUSG00000050931	0.0269428	0.00634438	-0.0086411	0.026369	-0.00840512
ENSMUSG00000050945	-0.0145084	-0.00832825	-0.00959254	-0.0149122	-0.0113463
ENSMUSG00000050947	0.000884797	-0.0149735	0.00192836	-0.0129177	0.00752826
ENSMUSG00000050967	0.0159451	-0.0112143	0.0198081	0.00429507	-0.0062503
ENSMUSG00000051022	-0.00401108	-0.035567	-0.0169938	0.0221447	-0.00969138
ENSMUSG00000051098	-0.0226912	0.00815809	-0.00104391	-0.00852412	0.0183123
ENSMUSG00000051147	-0.00102692	0.0106716	-0.0165279	-0.00902887	0.0319472
ENSMUSG00000051212	-0.0306062	-0.00647388	-0.0153125	-0.00456989	0.0142092
ENSMUSG00000051236	0.00903684	-0.0355622	2.94e-05	0.000814278	-0.00278385
ENSMUSG00000051251	0.00504618	0.00434076	-0.00203908	-0.000854328	-0.00685534
ENSMUSG00000051285	-0.0184339	0.00769724	-0.0122861	0.00393183	0.0604621
ENSMUSG00000051314	0.0311099	-0.00393529	0.00667448	0.00744075	-0.00457825
ENSMUSG00000051343	0.0208762	-0.0185921	-0.0120787	-0.0249772	0.0371826
ENSMUSG00000051354	-0.0113161	0.042058	0.00341585	-0.0321318	0.00318568
ENSMUSG00000051359	0.00471639	0.0114721	0.0466856	0.00581272	-0.0136946
ENSMUSG00000051427	-0.0157302	-0.000792556	-0.0189525	0.0108288	0.0105328
ENSMUSG00000051439	0.0300352	-0.00158878	-0.0235502	-0.0033765	0.00696968
ENSMUSG00000051457	-0.0126387	0.0209968	0.0413388	-0.0122085	-0.0177048
ENSMUSG00000051483	-0.0231719	-0.028898	0.00919142	0.0224931	-0.00102786
ENSMUSG00000051498	0.0259763	0.0296748	-0.0105266	-0.00480435	-0.00208444
ENSMUSG00000051499	-0.00530062	-0.0128968	-0.00460318	-0.00877323	0.00733075
ENSMUSG00000051510	0.0275331	-0.0108972	0.00265572	0.0260213	-0.0150646
ENSMUSG00000051517	0.00930516	-0.0119814	0.0236953	0.00479928	0.000525951
ENSMUSG00000051650	0.000983649	-0.0120163	0.0171951	-0.00314523	-0.0486471
ENSMUSG00000051675	-0.00519752	-0.000818842	-0.0160714	-0.0153227	-0.021836
ENSMUSG00000051705	-0.00468192	-0.00955538	-0.0124903	-0.0104692	0.00872489
ENSMUSG00000051747	0.0119696	-0.034648	0.00238126	-0.000618357	-0.00264774
ENSMUSG00000051790	0.0241818	-0.002277	-0.000622745	-0.015403	0.00458215
ENSMUSG00000051817	-0.00632158	-0.026648	-0.0168689	0.0178072	-0.0191153
ENSMUSG00000051890	-0.0132832	0.0140056	-0.0168768	-0.0123835	0.0143712
ENSMUSG00000051978	-0.00139345	-0.00558773	-0.000284609	-0.0108907	-0.0298279
ENSMUSG00000051998	-0.0214135	0.00996335	0.0369372	-0.00607603	0.00145541
ENSMUSG00000052013	-0.0311642	-0.00605872	0.00464044	0.00954944	0.0173031
ENSMUSG00000052142	-0.0312118	0.00897264	0.00135617	-0.00390479	-0.00526451
ENSMUSG00000052144	0.00169026	0.020553	0.0155048	0.00424502	-0.0389629
ENSMUSG00000052146	0.00608162	-0.00436473	-0.0287508	0.0347386	0.00665199
ENSMUSG00000052160	0.00678957	-0.0198976	0.046762	-0.0180409	0.00601976
ENSMUSG00000052187	-0.00844251	-0.0259313	0.00884757	0.0461041	0.00863602
ENSMUSG00000052212	0.0301373	0.0104686	-0.0178776	0.00999346	-0.0165256
ENSMUSG00000052270	0.0321333	0.0106704	0.00419852	0.00530858	0.00719821
ENSMUSG00000052331	-0.017177	0.0269762	0.0125267	-0.00106016	0.0105216
ENSMUSG00000052392	0.018678	-0.0227247	-0.0115578	-0.0115476	-0.016025
ENSMUSG00000052397	-0.00368897	-0.0320541	-0.00963192	0.0135979	-0.0389646
ENSMUSG00000052534	0.0127875	-0.0214294	0.0303927	0.0301884	-0.0116454
ENSMUSG00000052560	0.0266792	-0.0184175	-0.0187704	0.00354204	0.0065485
ENSMUSG00000052609	0.0227152	0.0192864	-0.00405069	-0.0195112	-0.0186004
ENSMUSG00000052632	-0.0172436	-0.00616778	0.0308564	0.0116248	-0.0214696
ENSMUSG00000052684	0.0299164	-0.0159281	0.0122659	0.0127273	-0.00351779
ENSMUSG00000052698	0.0036875	-0.00161199	-0.0190708	-0.0344388	0.0199059
ENSMUSG00000052712	0.0177811	-0.0274912	-0.00947365	0.00245399	-0.00949403
ENSMUSG00000052727	0.0208975	-0.00769777	-0.0179347	0.0041774	-0.00288452
ENSMUSG00000052748	0.00053692	0.00162728	0.0164897	0.0252745	0.0131551
ENSMUSG00000052751	-0.00341701	0.00160746	-0.00445536	-0.027254	-0.0144725
ENSMUSG00000052759	-0.00502072	0.0100423	0.00317334	-0.0146545	-0.0138674
ENSMUSG00000052837	0.0297996	0.00845415	-0.0162873	-0.00219128	-0.0133535
ENSMUSG00000052915	0.0223774	0.0121766	-0.00905362	0.00256014	-0.0290783
ENSMUSG00000052920	0.000175723	-0.00974004	-0.013471	0.0183652	0.00791867
ENSMUSG00000052922	0.00122695	2.45e-05	0.00830093	0.0103787	0.0167848
ENSMUSG00000052934	-0.00227735	-0.00579855	-0.0280113	0.0345227	-0.0381678
ENSMUSG00000052955	0.0139875	-0.00790141	-0.0147651	0.0150533	-0.00573875
ENSMUSG00000053007	0.0242927	-0.0192289	0.0089866	0.000434187	0.00985744
ENSMUSG00000053044	-0.0248349	-0.0189789	0.0223537	0.0110904	-0.0259441
ENSMUSG00000053063	0.0287656	0.0158611	0.0136616	-0.00411703	0.00159392
ENSMUSG00000053101	0.0233525	0.0209345	0.0353359	-0.00284259	-0.000937176
ENSMUSG00000053113	0.0319096	0.0117018	0.000176739	-0.000875349	-0.00358918
ENSMUSG00000053119	0.0169377	0.00975603	-0.00840414	0.0376904	0.00395491
ENSMUSG00000053128	0.00647645	-0.00179249	-0.0181629	-0.0374036	-0.037533
ENSMUSG00000053158	0.0307064	0.017169	0.00178657	-0.0125274	-0.0100193
ENSMUSG00000053175	0.0302417	-0.00273615	0.00258241	-0.00111771	-0.0117025
ENSMUSG00000053279	-0.010012	0.000921473	0.0111593	0.0440725	0.0294686
ENSMUSG00000053318	0.0144906	-0.00653405	0.0499175	-0.00452002	-0.000269962
ENSMUSG00000053333	0.00241741	-0.0060924	-0.000718251	0.00365465	-0.0422335
ENSMUSG00000053436	0.0169653	0.0299315	0.00289903	-0.0126387	0.00650341
ENSMUSG00000053453	-0.00341974	-0.0115222	-0.0044909	-0.0156841	0.0202771
ENSMUSG00000053475	0.0232266	-0.0162187	-0.00442999	0.0340373	-0.0113315
ENSMUSG00000053550	-0.00613727	0.00418416	-0.0176815	-0.00387134	-0.00346082
ENSMUSG00000053552	0.00713343	-0.0197848	-0.00726668	0.00385692	0.00417107
ENSMUSG00000053647	-0.00715083	-0.00813589	-0.00484809	-0.0150811	0.0110651
ENSMUSG00000053746	0.0135599	-0.0108302	-0.0144282	0.0102034	-0.0278012
ENSMUSG00000053769	-0.0234496	-0.0110767	-0.00132197	0.0175758	-0.00957402
ENSMUSG00000053799	0.0166777	0.0307573	0.000171225	0.0121047	-0.0154322
ENSMUSG00000053801	-0.0157146	-0.0230774	-0.0204486	-0.0034003	-0.00154927
ENSMUSG00000053870	-0.0117233	-0.00266722	0.0177873	-0.00114274	0.00660113
ENSMUSG00000053964	-0.0107186	-0.0385481	0.0189349	0.0213713	-0.00262454
ENSMUSG00000053965	-0.00675462	0.041862	-0.0171551	0.0134467	0.0139746
ENSMUSG00000053977	-0.020795	-0.0175547	0.0308317	0.0102925	-0.0179382
ENSMUSG00000054003	0.0119953	0.00357698	0.00534363	-0.0128577	0.00507785
ENSMUSG00000054008	0.0246246	0.0152045	-0.0204652	0.00398141	-0.0184378
ENSMUSG00000054083	0.0185317	-0.00571971	-0.0140092	0.0118917	0.00438822
ENSMUSG00000054191	0.001901	0.020624	-0.0255409	0.0106929	-0.00430476
ENSMUSG00000054206	0.0030211	0.0120328	0.0368207	-0.0210059	-0.0139789
ENSMUSG00000054320	0.0118023	-0.0201692	-0.0119522	0.00324553	0.012991
ENSMUSG00000054342	-0.0175143	-0.0269674	-0.0108526	0.0171505	-0.00328953
ENSMUSG00000054400	0.0194729	0.00177987	-0.011323	0.00986879	0.0231086
ENSMUSG00000054414	0.0133886	0.00272286	0.00927762	0.00308183	-0.00808314
ENSMUSG00000054434	-0.00285111	-0.0198944	-0.00119257	0.0113172	-0.0180999
ENSMUSG00000054435	-0.0249174	0.00670303	0.0299805	0.00094612	0.00558973
ENSMUSG00000054517	-0.0285365	-0.00521458	0.0186686	0.000435676	0.00177393
ENSMUSG00000054555	0.00251199	-0.0262812	-0.00346778	-0.0198613	-0.0152698
ENSMUSG00000054594	0.00620337	-0.00422674	0.0053041	0.0161676	-0.0109844
ENSMUSG00000054612	0.00641552	0.000506629	-0.0315426	0.00576822	0.0071732
ENSMUSG00000054640	0.0114905	0.0246382	0.0328926	-0.0290592	-0.00970165
ENSMUSG00000054641	-0.0135531	0.0214417	0.0129883	0.0323793	0.00560718
ENSMUSG00000054648	-0.0245562	-0.00424828	-0.00145372	0.0185841	0.0195771
ENSMUSG00000054662	0.00964575	-0.0234539	-0.000816299	0.00518941	0.004458
ENSMUSG00000054675	0.026012	-0.028738	-0.0115667	0.00366057	0.0041579
ENSMUSG00000054716	0.00468201	-0.00540862	-0.023491	-0.0122987	-0.0279894
ENSMUSG00000054793	0.014734	-0.0354485	-0.0137706	0.00573919	0.000401791
ENSMUSG00000054871	-0.0136265	0.0201204	-0.0250155	0.0197198	0.00801601
ENSMUSG00000054920	0.0210944	-0.00494815	0.0276359	-0.0141918	0.00821398
ENSMUSG00000054999	-0.00398299	-0.00600189	0.00680262	0.0326881	0.0196639
ENSMUSG00000055069	-0.00995531	-0.00262127	-0.00724843	0.000235634	0.0601753
ENSMUSG00000055148	0.000834549	-0.0247267	-0.0216204	0.0113326	-0.0129297
ENSMUSG00000055170	0.00528244	0.000336208	0.0513776	0.00490779	-0.00418826
ENSMUSG00000055184	0.0118671	-0.000567386	0.0250775	-0.0109432	-0.00636749
ENSMUSG00000055239	0.024538	0.0124065	-0.0109575	0.0233199	0.00208497
ENSMUSG00000055313	-0.000490062	0.00845455	-0.0105279	-0.00948516	-0.00257672
ENSMUSG00000055371	0.0205955	0.00471418	0.00917087	0.000386023	-0.0222141
ENSMUSG00000055401	0.0290616	-0.010088	0.0123575	-0.00609883	0.00433117
ENSMUSG00000055421	-0.00539469	-0.00715588	0.00877217	0.00448488	0.00692416
ENSMUSG00000055435	0.0257469	-0.0131569	0.0215328	0.0200723	0.0123369
ENSMUSG00000055491	-0.0235339	-0.00160819	-0.0052325	-0.0171507	-0.00597495
ENSMUSG00000055546	0.00495166	-0.0302244	0.0209749	-0.0194426	0.0465926
ENSMUSG00000055612	3.1e-05	-0.0235762	0.00653811	-0.00941443	-0.0245175
ENSMUSG00000055639	0.0279702	0.00797922	-0.0179036	0.0179334	-0.00333664
ENSMUSG00000055652	-0.00899983	0.00826659	0.00291889	0.0227961	-0.0150809
ENSMUSG00000055660	-0.0273861	0.0113864	0.00964731	-0.0123641	0.0163103
ENSMUSG00000055723	-0.0292195	-0.0040101	0.000904289	-0.0020433	0.0160465
ENSMUSG00000055782	0.0264108	0.0164015	0.00123051	-0.00574818	0.00431481
ENSMUSG00000055835	-0.0223987	-0.0114626	-0.0127837	0.0204745	-0.00734389
ENSMUSG00000055963	-0.0200076	0.0188112	-0.0160197	0.0201872	0.0231549
ENSMUSG00000055980	-0.0016657	-0.030163	0.00587691	-0.00962625	0.00645798
ENSMUSG00000055994	0.0223377	0.012112	0.0382413	-0.0164801	0.00254793
ENSMUSG00000056054	0.029809	0.0189796	-0.0146684	0.00946108	-0.000451096
ENSMUSG00000056071	0.0298108	0.0197087	-0.0142407	0.00774366	-0.00660921
ENSMUSG00000056130	0.0104946	-0.00417126	0.0420221	-0.0330373	0.0312925
ENSMUSG00000056220	0.020743	0.0077204	0.018544	0.0044536	0.00172999
ENSMUSG00000056228	-0.0226367	-0.00754024	0.00388499	0.000722091	0.0110879
ENSMUSG00000056394	0.0134103	-0.0105817	0.0219742	-0.0221032	-0.0239106
ENSMUSG00000056427	0.0262464	-0.0250113	-0.0126901	0.0136379	-0.00844802
ENSMUSG00000056476	0.02218	0.017128	-0.0135152	0.0285898	-0.00850228
ENSMUSG00000056481	0.0244758	-0.030692	-0.0051055	0.00707375	0.0048367
ENSMUSG00000056498	0.0281993	0.0122059	-0.0148996	0.0141542	-0.0108563
ENSMUSG00000056501	0.0300747	-0.00559711	-0.00175808	-0.00332779	0.00080894
ENSMUSG00000056515	0.0321469	0.00714557	-0.00583207	-0.00871889	0.00428857
ENSMUSG00000056536	0.0121243	0.00794064	0.00281844	0.00638526	0.0082364
ENSMUSG00000056537	0.00274405	0.0130812	-0.0138145	0.00698344	0.0567043
ENSMUSG00000056569	0.0164875	-0.00875342	-0.0170247	-0.00325871	-0.0319651
ENSMUSG00000056596	0.00881676	-0.0260548	-0.000106724	0.0149934	-0.0213411
ENSMUSG00000056612	0.00751973	-0.0291283	-0.0339847	-0.0169597	0.00245675
ENSMUSG00000056656	0.00299716	0.00151578	0.009768	0.0318283	0.00920678
ENSMUSG00000056665	-0.0262494	-0.0184121	-0.000829061	-0.010379	-0.00334495
ENSMUSG00000056749	0.032486	0.0102343	-0.000150944	-0.00624362	-0.00353258
ENSMUSG00000056832	0.00749199	-0.0132627	-0.00536357	0.00221411	0.0253573
ENSMUSG00000056973	0.00671685	-0.0382444	-0.0110434	-0.0253229	0.00371453
ENSMUSG00000057058	-0.0245243	0.0171351	0.00365851	-0.00860335	-0.0185838
ENSMUSG00000057092	0.00924241	-0.0269595	-0.0114	0.0132887	0.017072
ENSMUSG00000057098	-0.0306411	-0.00694704	-0.00283164	0.0100881	0.00426686
ENSMUSG00000057137	0.00603787	0.043167	-0.0173068	0.00453807	0.00395778
ENSMUSG00000057147	-0.0226942	0.00980562	-0.0191451	-0.0127187	0.00904118
ENSMUSG00000057191	0.031844	0.00665542	-0.0049255	0.00698377	-0.00506555
ENSMUSG00000057342	0.0288364	-0.0011409	-0.0244278	-0.0109728	-0.0182192
ENSMUSG00000057375	0.0261213	-0.0130168	0.0120729	0.00386849	-0.0129766
ENSMUSG00000057457	-0.00283058	0.00263969	0.00288202	0.00644165	-0.009539
ENSMUSG00000057506	-0.00296246	0.0242664	0.00348496	-0.0207435	0.0338422
ENSMUSG00000057530	0.0142988	0.00872047	0.00863994	-0.0367738	0.00338673
ENSMUSG00000057554	0.0215311	-0.0051703	0.0139943	0.00271456	0.00400455
ENSMUSG00000057615	0.0082738	-0.0143549	-0.0071033	-0.0181613	-0.0145702
ENSMUSG00000057706	-0.0314371	0.000444544	0.00235723	0.00247222	-0.000516737
ENSMUSG00000057722	0.0135408	0.000696412	-0.0304757	-0.0127815	-0.0322736
ENSMUSG00000057729	0.0296428	-0.0137207	-0.00866546	-0.00189467	0.0114309
ENSMUSG00000057738	-0.00595822	-0.0123422	-0.0115898	-0.018062	0.0156809
ENSMUSG00000057789	0.0295896	0.00539277	0.0193727	-0.0142003	-0.0119667
ENSMUSG00000057894	-0.0244347	0.00973826	0.00995673	0.00921969	0.0086251
ENSMUSG00000057914	-0.00519774	-0.0142259	-0.00167842	0.000687775	-0.000517292
ENSMUSG00000058099	0.0294776	0.0178844	0.0109303	-0.0133303	-0.00790132
ENSMUSG00000058135	0.0116743	-0.0278626	-0.0153061	-0.0424855	-0.00861705
ENSMUSG00000058153	0.00897906	-0.029326	0.00843867	0.00882435	0.00616895
ENSMUSG00000058258	-0.000640924	-0.0027768	0.0132293	-0.0211237	0.0411685
ENSMUSG00000058297	0.011258	-0.0251201	-0.0202098	0.0103878	-0.0351418
ENSMUSG00000058318	-0.00789325	0.00517504	0.0189894	0.00229108	-0.023733
ENSMUSG00000058325	0.0202149	-0.00911501	0.00220089	-0.0350246	0.0272982
ENSMUSG00000058388	-0.0201001	-0.00382123	0.0105715	0.0109763	-0.0315444
ENSMUSG00000058420	0.0151866	-0.0235719	-0.0123794	0.00274059	0.0058649
ENSMUSG00000058427	0.0272159	-0.018175	-0.0153069	0.0137108	-0.00184118
ENSMUSG00000058503	-0.0172263	-0.00994404	0.0109435	0.0119522	0.0155761
ENSMUSG00000058586	0.0144049	-0.0100956	0.00706801	-0.00102555	0.020841
ENSMUSG00000058715	0.0225809	-0.0111073	0.0348289	0.00991654	0.000771809
ENSMUSG00000058740	0.00543961	0.0174788	0.0270826	0.00365434	0.0148607
ENSMUSG00000058755	0.0301405	0.00275917	-0.0117772	0.0139307	-0.0157109
ENSMUSG00000058793	0.0128319	0.0265878	-0.0156348	0.022652	-0.010541
ENSMUSG00000058794	0.0257456	0.0126433	-0.00676085	0.0303601	-0.0184869
ENSMUSG00000058806	0.018298	-0.019777	-0.0177813	-0.000414568	-0.0115656
ENSMUSG00000058914	-0.00360814	-0.0113245	0.0154896	0.00283918	0.00396343
ENSMUSG00000059070	-0.00745241	-0.0124371	-0.0314695	0.00568146	-0.00810022
ENSMUSG00000059323	-0.0115572	-0.00705484	-0.00502055	-0.00308034	0.00569672
ENSMUSG00000059325	0.0284414	-0.00451749	0.0221032	0.00802778	-0.00935649
ENSMUSG00000059336	-0.0204966	0.0177506	-0.0245085	0.0204613	-0.0099872
ENSMUSG00000059363	-0.014199	0.00111104	-0.00967786	-0.0131621	-0.0153794
ENSMUSG00000059395	0.0128017	0.0130263	0.00379993	-0.0115618	-0.0116475
ENSMUSG00000059436	-0.00696937	0.0108649	-0.011518	0.0464376	-0.000726297
ENSMUSG00000059479	-0.0180776	0.00194288	-0.0363738	-0.0108994	-0.000813211
ENSMUSG00000059498	0.0289074	-0.0120843	0.0178062	0.00862071	0.00400667
ENSMUSG00000059674	-0.0180906	-0.00165291	-0.00425149	-0.0118754	-0.0298894
ENSMUSG00000059713	-0.0025425	0.00947388	-0.0308322	-0.018898	-0.018972
ENSMUSG00000059714	0.0313986	0.00816188	-0.0106934	0.00713199	-0.0104203
ENSMUSG00000059742	0.0192332	-0.0125204	0.0202353	0.033042	0.0203656
ENSMUSG00000059824	-0.0221707	0.0066449	-0.0334144	-0.0128541	-0.00467223
ENSMUSG00000059834	-0.0177394	0.00856553	-0.00140481	0.00106025	-0.00549427
ENSMUSG00000059883	0.0212251	0.00687195	0.0347375	0.00563065	-0.01369
ENSMUSG00000059891	0.00661478	0.00150415	0.0300213	0.00373631	-0.0254621
ENSMUSG00000059900	0.00581147	0.036406	-0.0333354	0.0170155	-0.00473187
ENSMUSG00000059920	-0.00891796	0.00370856	-0.00210708	0.0137252	0.0147383
ENSMUSG00000059923	0.0219393	0.00112787	0.016868	-0.000596618	-0.0295344
ENSMUSG00000059994	-0.0297309	0.00266778	-0.0194179	-0.00349698	0.0123669
ENSMUSG00000060002	0.0246702	-0.00360257	0.0062517	-0.00234113	0.0175058
ENSMUSG00000060036	-0.0184309	-0.0324298	0.0233244	0.0223473	0.00520995
ENSMUSG00000060063	0.0310267	0.00587081	-0.0140835	0.0102669	-0.011813
ENSMUSG00000060121	-0.0139962	-0.0061231	-0.0127694	-0.0322786	0.0196749
ENSMUSG00000060131	0.0221595	0.0129812	0.0382464	0.0061964	-0.0203
ENSMUSG00000060152	-0.0209038	-0.00827555	-0.0218076	-0.00579916	0.0114665
ENSMUSG00000060166	-0.0222403	-0.0172674	0.000169382	-0.0129546	-0.0337212
ENSMUSG00000060224	0.0121414	0.007102	-0.0325214	-0.0234175	-8.27e-06
ENSMUSG00000060288	-0.0017899	-0.0108732	0.00454356	-0.0153327	0.0100864
ENSMUSG00000060445	0.0117238	0.0377115	0.00224975	-0.00644056	0.020258
ENSMUSG00000060477	0.0134305	-0.0128291	0.015284	0.025596	-0.0126496
ENSMUSG00000060509	0.000877316	0.0075241	-0.00517418	-0.02843	0.0305101
ENSMUSG00000060591	0.0327507	0.00763863	-0.00348216	-0.00661802	-0.000780293
ENSMUSG00000060600	-0.0181059	-0.00584981	0.0218399	-0.0309415	0.011935
ENSMUSG00000060671	-0.0186756	0.0248958	0.0167721	-0.0259754	-0.0209319
ENSMUSG00000060703	0.0296018	-0.00866675	0.0173474	-0.016629	0.0108615
ENSMUSG00000060716	-0.00117156	-0.00883452	-0.00510355	-0.00124016	-0.014728
ENSMUSG00000060733	0.029258	0.00727192	-0.0016845	-0.00699499	-0.00698005
ENSMUSG00000060787	0.0136836	-0.00511213	-0.0132107	0.00912616	-0.0200584
ENSMUSG00000060798	-0.000706295	-0.00165807	0.00709571	0.00958869	0.00620667
ENSMUSG00000060802	0.0126628	0.00106745	0.0438689	0.0212492	0.0221277
ENSMUSG00000060950	-0.0133797	-0.0297057	0.00335059	0.00498556	-0.0210432
ENSMUSG00000060961	0.0222619	-0.0294023	-0.0160414	-0.000658862	0.00908804
ENSMUSG00000060962	0.0312519	-0.00963963	-0.0117215	-0.00092308	5.46e-05
ENSMUSG00000061046	0.0189939	-0.0108192	-0.029601	0.0158796	-0.019088
ENSMUSG00000061086	-0.0163957	0.0179243	-0.0318094	-0.0168475	0.00426482
ENSMUSG00000061118	0.0229779	-0.00948265	-0.0148349	-0.0318828	-0.0107014
ENSMUSG00000061119	0.0149709	-0.013317	0.0219018	-0.0294109	0.0342168
ENSMUSG00000061132	-0.030072	-0.013559	-0.0128795	0.000213711	0.0188857
ENSMUSG00000061136	0.00882631	0.00907607	0.0251105	-0.00490113	-0.0134997
ENSMUSG00000061286	-0.0119599	-0.00677823	-0.0308889	-0.0092685	-0.00540228
ENSMUSG00000061374	-0.00891815	-0.0255164	-0.0209124	-0.0113858	-0.034043
ENSMUSG00000061393	-0.00190777	-0.01336	0.0065178	-0.0109283	0.00850731
ENSMUSG00000061455	0.019089	0.0227153	-0.00286499	0.0176218	-0.0107845
ENSMUSG00000061462	0.00689603	-0.0322853	-0.00500503	-0.0012852	-0.00516381
ENSMUSG00000061531	0.00625088	0.0110647	-0.0106018	-0.014043	-0.00719014
ENSMUSG00000061607	-0.0254193	-0.000481734	0.0145301	0.00335799	-0.0182359
ENSMUSG00000061665	-0.012963	0.00791876	0.0323471	-0.027364	0.0536875
ENSMUSG00000061723	0.00359245	-0.0245203	-0.0125314	-0.0103073	-0.00149038
ENSMUSG00000061731	0.0144639	-0.00268712	0.0186419	-0.0126849	0.00453333
ENSMUSG00000061751	-0.00903555	0.0040658	0.0200794	0.0250501	0.00575855
ENSMUSG00000061755	-0.0148763	0.00244664	0.0122785	0.0036504	-0.0173098
ENSMUSG00000061778	0.0234002	0.0012078	0.032445	-0.00467325	0.021364
ENSMUSG00000061815	0.0270298	0.0207571	-0.0141927	-0.000651207	-0.000814296
ENSMUSG00000061878	0.0256014	-0.00618265	-0.0193866	0.0217362	-0.0153177
ENSMUSG00000061981	0.0328341	0.00223979	-0.00262129	0.00120417	-0.0155512
ENSMUSG00000062014	-0.0112955	-0.000769176	0.00220589	0.00711248	0.0561175
ENSMUSG00000062044	-0.00704223	-0.00412316	0.0140632	0.0142935	0.00899077
ENSMUSG00000062115	-0.0250126	-0.0132453	-0.00709284	-0.00453167	-0.0114909
ENSMUSG00000062157	0.02964	0.0128416	-0.0124764	0.00813767	-0.0156668
ENSMUSG00000062169	0.0278629	-0.00200234	0.00504479	-0.00883442	0.0215857
ENSMUSG00000062252	-0.00515016	-0.00327735	0.00477127	0.0171014	-0.00765886
ENSMUSG00000062296	-0.0101464	-0.00110564	-0.00926354	0.00437172	0.00877041
ENSMUSG00000062312	0.0153506	-0.0369826	-0.00797753	-0.00149979	0.00563846
ENSMUSG00000062372	-0.0127302	0.00191352	0.00941096	-0.0287972	0.00259778
ENSMUSG00000062585	-0.00492464	0.0303035	-0.0315038	0.00967548	0.00514259
ENSMUSG00000062591	0.0213105	-0.0109564	-0.0130924	0.00750086	-0.0256934
ENSMUSG00000062609	0.0198426	-0.0221665	-0.0197476	0.00556024	-0.0124339
ENSMUSG00000062661	0.00799891	-0.0293106	-0.0170906	-0.0101919	0.0120078
ENSMUSG00000062729	-0.00569533	-0.00199394	0.00228267	0.0527932	-0.0221205
ENSMUSG00000062949	-0.011694	0.00516546	0.00703466	0.000406453	0.059413
ENSMUSG00000062980	0.0269906	-0.00432238	-0.0230024	0.00275568	-0.0101251
ENSMUSG00000062997	0.00309608	-0.00218948	-0.0276363	0.03877	0.0202956
ENSMUSG00000063047	-0.0188803	0.00625682	0.0139687	-0.00887545	0.0416253
ENSMUSG00000063060	-0.00467907	-0.0448027	-0.00465967	-0.00550221	0.0153998
ENSMUSG00000063077	0.01732	0.0255312	-0.00599682	-0.00675322	-0.0137604
ENSMUSG00000063145	0.0123904	-0.00508496	0.00465078	0.00888439	0.0238415
ENSMUSG00000063234	0.0314038	-0.00793954	0.0037731	0.00623408	-0.00794143
ENSMUSG00000063268	0.0294707	0.0113438	0.00246496	-0.00143177	0.00417187
ENSMUSG00000063316	0.00440677	-0.00519713	-0.017725	0.0292355	0.0127528
ENSMUSG00000063382	-0.0258481	0.00835836	-0.000666308	0.00346159	-0.0422536
ENSMUSG00000063428	0.0150778	-0.0385043	-0.0081141	-0.0172184	0.0147748
ENSMUSG00000063457	-0.00242481	-0.0101045	-0.0370088	0.0217217	0.0095504
ENSMUSG00000063594	0.00234986	0.00681588	-0.00529475	-0.00130108	-0.00166568
ENSMUSG00000063605	0.00561228	0.0341325	0.00445573	-0.0401585	-0.00213255
ENSMUSG00000063646	-0.0319822	-0.00386443	-0.00803795	0.00316011	-0.00516295
ENSMUSG00000063663	0.00789149	0.00730429	0.0181189	0.0257965	0.0123351
ENSMUSG00000063760	0.0252296	0.0150362	0.0198701	-0.0135665	0.0166922
ENSMUSG00000063856	0.0077617	-0.00745557	-0.00480898	0.0461155	0.0125191
ENSMUSG00000063873	-0.00568496	0.0149262	0.00966206	0.0530907	-0.00992067
ENSMUSG00000063972	0.00330399	-0.00518845	-0.0120931	-0.00920079	-0.00827002
ENSMUSG00000064057	0.0239516	-0.0193543	-0.0145863	0.014175	0.00301672
ENSMUSG00000064080	0.016931	-0.0375553	-0.0130611	0.000963528	-0.0105898
ENSMUSG00000064090	0.0118974	0.0194494	0.00509246	-0.00703719	0.0303963
ENSMUSG00000064140	0.00442559	-0.00598807	0.00270809	2.3e-05	-0.00130773
ENSMUSG00000064141	-0.00453575	0.0332639	-0.036611	-0.0225179	-0.00395613
ENSMUSG00000064147	0.0175033	0.0033439	-0.012308	0.0268234	-0.00736924
ENSMUSG00000064177	-0.00903968	0.001695	-0.00566744	0.00432623	-0.00667283
ENSMUSG00000064179	0.0234723	-0.00238567	-0.0250489	0.0241946	-0.0109297
ENSMUSG00000064210	0.0110895	0.00277408	0.00399288	-0.0194158	-0.0321198
ENSMUSG00000064246	0.0314711	0.00249833	-0.0052046	0.00984344	-0.00467124
ENSMUSG00000064264	-5.97e-05	-0.0310435	-0.00131623	-0.00264854	-0.0048935
ENSMUSG00000064280	-0.00118426	0.0186142	-0.0205614	0.000664779	-0.00293872
ENSMUSG00000064284	-0.0142383	-0.0121852	-0.0105431	-0.00773399	-0.00831006
ENSMUSG00000064289	0.00780549	-0.00273647	0.0293173	0.0232761	0.016277
ENSMUSG00000064326	0.0177194	-0.0216831	0.0115696	-0.0132335	0.00946259
ENSMUSG00000066026	0.0170928	-0.0205882	-0.0334391	-0.0204966	0.0218451
ENSMUSG00000066108	0.0226168	-0.0177311	-0.0176781	0.01586	0.00252948
ENSMUSG00000066129	0.0118605	-0.0129482	-0.0052088	-0.000584459	0.0194273
ENSMUSG00000066196	0.00974195	-0.0177285	-0.00899357	0.00375938	0.011293
ENSMUSG00000066235	0.00140631	-0.0287474	-0.0105709	-0.00520515	0.0218483
ENSMUSG00000066306	-0.0270765	0.00598467	-0.00526582	-0.0200707	-0.0137971
ENSMUSG00000066357	-0.0307099	-0.0110163	-0.00631648	-0.00905593	-0.010696
ENSMUSG00000066637	0.00505785	-0.00899488	-0.00772921	-0.00939528	0.0343081
ENSMUSG00000066721	0.00399685	-5.67e-05	0.00320753	0.0174514	0.00150576
ENSMUSG00000066800	0.0172793	0.0324619	-0.00676904	0.0287381	0.000777096
ENSMUSG00000066900	-0.0181483	0.00185915	-0.00434973	0.0346589	0.000881845
ENSMUSG00000067199	-0.00468344	0.00914664	-0.0347685	0.015982	-0.0200986
ENSMUSG00000067215	3.16e-05	0.00470306	-5.56e-05	-0.00676505	0.00290063
ENSMUSG00000067220	-0.0163984	0.0275083	-0.0328462	-0.0201522	-0.00234519
ENSMUSG00000067274	0.0159666	0.0044226	-0.0163201	0.0396454	0.0106393
ENSMUSG00000067288	0.010562	-0.00349762	-0.0338987	0.0322786	0.0237301
ENSMUSG00000067377	0.00471415	-0.0191017	-0.0198783	0.00673946	-0.0317267
ENSMUSG00000067586	0.00914728	-0.0190742	-0.0315251	0.00426882	-0.00604835
ENSMUSG00000067629	0.00717321	0.00198812	-0.00550705	-0.0033499	-0.0075239
ENSMUSG00000067653	-0.0161261	-0.00906078	-0.00482717	0.0181241	-0.0203228
ENSMUSG00000067714	-0.0184552	-0.00376801	0.0225919	-0.0279339	-0.00990213
ENSMUSG00000067818	0.00159935	0.0287044	-0.00997064	0.0417016	-0.00596223
ENSMUSG00000068105	-0.0316703	-0.00901532	-0.00610109	0.00364873	0.0067971
ENSMUSG00000068115	0.00856013	-0.00877683	0.00279544	0.0192974	0.0273601
ENSMUSG00000068129	0.00496162	0.0210796	0.0333375	-0.00631381	-0.00771529
ENSMUSG00000068184	-0.00779714	-0.00557525	0.0176445	-0.00603013	0.0116668
ENSMUSG00000068205	-0.00774819	0.00133588	-0.0103565	-0.0272037	0.00726779
ENSMUSG00000068227	-0.00445161	0.0389477	0.0264845	-0.00986965	-0.0266727
ENSMUSG00000068250	-0.00173748	0.0141635	-0.00866233	0.0133597	0.00842239
ENSMUSG00000068270	-0.00542455	0.000596699	-0.00976803	0.0131854	-0.0155375
ENSMUSG00000068587	0.0290442	0.0209116	-0.0132051	0.00356787	-0.00724651
ENSMUSG00000068686	-0.016088	-0.0169664	0.0223395	0.0347242	0.00128713
ENSMUSG00000068732	0.00856684	0.0291703	-0.0085807	0.0158065	0.0108519
ENSMUSG00000068740	-0.0107123	-0.00297525	0.00435672	0.0232659	-0.000852926
ENSMUSG00000068744	0.0161573	-0.0102795	0.030707	0.0178551	-0.0154897
ENSMUSG00000068747	0.0292999	0.0124356	-0.00228395	-0.0017769	-0.0129025
ENSMUSG00000068966	0.0184842	0.0161245	0.0150281	-0.00837108	0.000810284
ENSMUSG00000069114	-0.0249649	-0.00584854	-0.00205113	-0.0019953	0.0282479
ENSMUSG00000069539	0.0224395	0.00140145	0.0172715	0.00657637	-0.0217373
ENSMUSG00000069581	-0.00809731	0.000916907	-0.0131359	-0.0178686	0.00390825
ENSMUSG00000069744	0.0235041	-0.00838365	-0.0023916	-0.00257916	-0.0173858
ENSMUSG00000069910	0.00780936	-0.00257259	0.0301381	-0.00591346	-0.0228261
ENSMUSG00000070000	-0.0261243	-0.00675657	0.0252389	-0.00393195	-0.0263955
ENSMUSG00000070003	0.0174371	-0.0221014	0.00333298	0.003765	-0.0295691
ENSMUSG00000070031	0.00872928	-0.0354777	0.0354762	0.0282838	8.95e-05
ENSMUSG00000070044	0.0229718	-0.0244962	-0.00719788	-0.0216179	-0.00533844
ENSMUSG00000070284	0.0227537	-0.0049174	-0.00174242	0.000717311	0.00624738
ENSMUSG00000070305	0.0216703	0.0291079	-0.0253552	-0.00641391	0.00711835
ENSMUSG00000070327	0.0170855	-0.00554768	0.034462	0.00152286	0.0138064
ENSMUSG00000070372	0.0140564	-0.0158826	0.0386011	0.0283022	-0.00101024
ENSMUSG00000070388	0.00345441	0.0062227	0.0220241	0.0180439	-0.00350301
ENSMUSG00000070504	-0.00292363	0.000660008	0.0191614	0.0122218	0.00692521
ENSMUSG00000070509	0.0209485	-0.0360099	-0.00808778	0.0114344	-0.00139944
ENSMUSG00000070524	0.0204136	-0.0144272	-0.0278467	0.0185289	-0.0102722
ENSMUSG00000070544	0.00290909	0.0142003	0.0176112	0.0262512	0.00783911
ENSMUSG00000070564	0.00275147	-0.00128854	-0.0272193	-0.029295	-0.00771711
ENSMUSG00000070565	0.0150313	0.0149552	-0.0112216	-0.0283723	0.00367986
ENSMUSG00000070604	0.0209882	0.0222036	-0.00739278	0.00769269	-0.0265719
ENSMUSG00000070643	0.00584974	-0.0313	-0.0111514	-0.00389933	-0.00633003
ENSMUSG00000070691	-0.0186655	0.0131447	0.0366829	-0.0062141	-0.0365775
ENSMUSG00000070699	-0.0155734	-0.00779718	0.00687433	-0.0120841	-0.0276906
ENSMUSG00000070732	-0.00875386	-0.0212524	0.0241406	0.0158357	-0.0140335
ENSMUSG00000070780	0.0265039	0.00603336	0.0113453	0.00643403	-0.0120922
ENSMUSG00000070822	-0.0127921	0.00984013	-0.0276923	-0.00833902	0.0118565
ENSMUSG00000070873	-0.000578772	0.0128204	0.0200613	-0.0329701	0.00058343
ENSMUSG00000071064	-0.019759	0.00892297	-0.0233085	-0.00869761	-0.0235007
ENSMUSG00000071068	0.00619554	0.0315867	-0.0244175	0.0307558	-0.0213634
ENSMUSG00000071202	0.014745	-0.015829	-0.0106382	0.00291796	-0.0020979
ENSMUSG00000071226	-0.0262723	0.00715829	-0.0196965	-0.00203583	-0.00339921
ENSMUSG00000071252	-0.0034282	0.00451206	0.00658097	0.00228817	0.0171486
ENSMUSG00000071281	-0.0168859	0.00520393	0.021667	0.00248957	0.0133224
ENSMUSG00000071342	-0.00835303	-0.0188202	-0.00680681	-0.023563	0.00701322
ENSMUSG00000071359	0.00654129	0.0249603	0.0210558	0.00329089	-0.00425419
ENSMUSG00000071369	-0.00324487	0.0234529	0.0203956	-0.00725054	-2.29e-05
ENSMUSG00000071470	0.000632241	0.0325986	-0.032904	-0.019843	0.00512247
ENSMUSG00000071477	-0.0227117	-0.0014381	-0.019328	-0.00637	-0.031592
ENSMUSG00000071489	-0.00418361	0.025409	-0.0164891	-0.00608613	0.017667
ENSMUSG00000071552	0.0244854	0.0139944	0.0206124	0.0134601	-0.0175187
ENSMUSG00000071637	0.0248886	0.0260966	-0.0230777	-0.00903728	-0.00515549
ENSMUSG00000071658	0.00159543	0.0064111	0.0212372	-0.0155726	-0.00101202
ENSMUSG00000071691	0.000438091	-0.00733649	0.00369227	-0.00691282	0.0144523
ENSMUSG00000071724	0.0253927	0.00394417	-0.0282892	0.0066111	-0.0110474
ENSMUSG00000071855	-0.0058908	0.0101784	-0.00458932	-0.0116008	0.010312
ENSMUSG00000072244	0.0162992	-0.0215975	0.00723241	0.0254558	-0.0113204
ENSMUSG00000072294	-0.0122286	0.0113788	0.00940007	-0.00810367	-0.0180935
ENSMUSG00000072501	-0.0038959	0.0162772	0.0203672	0.0312327	0.00989773
ENSMUSG00000072553	-0.00775709	-0.0229227	-0.000952099	-0.0135582	-0.0149603
ENSMUSG00000072640	-0.00786221	0.00385915	-0.0177488	0.017822	-0.00747578
ENSMUSG00000072770	-0.0115706	0.00156934	-0.027712	-0.00603286	0.0214094
ENSMUSG00000072772	-0.0143391	-0.00234512	-0.032316	0.000475782	0.0102967
ENSMUSG00000072825	0.00962464	-0.0273815	-0.00443109	-0.00162843	-0.0183808
ENSMUSG00000072875	0.030376	0.00947999	-0.0141334	0.00035866	-0.00725914
ENSMUSG00000072889	0.0166427	0.0161473	-0.00413602	-0.0194323	0.0317359
ENSMUSG00000072919	-0.00178792	-0.00471809	-0.0208591	-0.00338525	0.0149856
ENSMUSG00000072964	-0.0249355	0.00257766	-0.00931386	-0.00093279	-0.0063763
ENSMUSG00000073002	0.0117667	-0.0158978	0.00868899	0.0288215	0.00493524
ENSMUSG00000073008	-0.029268	0.0128087	0.00726571	-8.18e-07	0.0213257
ENSMUSG00000073063	0.000141692	0.00359191	-0.0115293	0.0347974	0.0115282
ENSMUSG00000073400	-0.0128334	-0.0115181	0.0149734	0.0447512	0.00179973
ENSMUSG00000073422	-0.0264126	-0.0181301	-0.00930312	0.0100957	0.00164593
ENSMUSG00000073423	0.0285488	-0.00254567	-0.015155	0.00644349	-0.0291519
ENSMUSG00000073435	-0.0168321	-0.00510571	-0.0331735	-0.00957344	0.0156793
ENSMUSG00000073468	0.00518488	-0.0101566	0.0115546	0.00378705	0.0312539
ENSMUSG00000073514	0.0102465	-0.00259457	0.00260353	0.0174824	0.0140586
ENSMUSG00000073565	0.0119948	-0.0257338	-0.0154614	-0.0250547	-0.00568319
ENSMUSG00000073609	-0.0133306	-0.0210317	0.0147133	0.0241252	-0.0108652
ENSMUSG00000073639	0.0109582	-0.0059396	0.0189908	0.0239363	-0.0100846
ENSMUSG00000073643	0.0162182	0.00475511	-0.0267782	0.0192164	0.000643049
ENSMUSG00000073758	0.00696011	-0.0192601	-0.00397147	0.00897874	-0.0190247
ENSMUSG00000073802	0.0045697	0.0030768	-0.0224219	-0.0331941	0.0278703
ENSMUSG00000073987	0.018708	-0.023717	0.0331783	0.00662103	0.0302844
ENSMUSG00000074037	0.00459601	0.00203965	-0.00111172	0.00837133	-0.00750379
ENSMUSG00000074129	-0.0139535	-0.0253588	-0.00496563	0.0411741	0.0127833
ENSMUSG00000074151	0.0100086	0.00814778	0.050937	0.00568092	0.0103158
ENSMUSG00000074170	0.0103863	-0.0070597	0.0424614	0.00807455	-0.0227762
ENSMUSG00000074211	0.0104592	-0.0167559	-0.0069491	-0.0205247	-0.022258
ENSMUSG00000074220	-0.00288818	0.00172482	0.00687085	0.00151185	-0.012862
ENSMUSG00000074340	0.0178204	0.0263088	-0.0379755	-0.015442	0.00288789
ENSMUSG00000074342	0.000497889	-0.00748179	0.0313718	0.0378791	0.00671429
ENSMUSG00000074358	-0.0168095	-0.034349	0.0256743	0.0161669	0.000998299
ENSMUSG00000074513	0.019902	0.0187601	0.00578034	0.00574612	0.0269622
ENSMUSG00000074575	-0.022239	-0.0111143	-0.00853765	0.00514679	0.00913906
ENSMUSG00000074607	-0.00181459	-0.0331314	-0.00535053	-0.0101285	0.0155345
ENSMUSG00000074622	0.0259403	-0.0217815	0.00398759	-0.0182785	0.0223435
ENSMUSG00000074715	0.000976066	-0.0174006	-8.31e-05	0.0123047	0.00754142
ENSMUSG00000074785	0.0139069	0.00981811	-0.0113773	0.0202891	-0.00548255
ENSMUSG00000074794	0.0086884	0.0230172	-0.022711	-0.00610808	0.00131446
ENSMUSG00000074825	0.0223829	0.0125202	-0.000819713	-0.00908853	-0.0351009
ENSMUSG00000074899	0.00499144	-0.00384551	0.0132459	0.00233795	-0.0156157
ENSMUSG00000074916	0.0192826	-0.0188625	-0.00174536	-0.011594	0.00363758
ENSMUSG00000074925	-0.0106419	-0.00954485	0.0181558	0.0238668	-0.00606342
ENSMUSG00000075000	0.0147197	0.00689136	-0.00212486	-0.00384695	0.000333489
ENSMUSG00000075028	-0.0263193	0.000788396	-0.00879183	-0.00281628	-0.0145414
ENSMUSG00000075122	0.0197061	-0.0230832	-0.00387274	0.00472227	0.0202416
ENSMUSG00000075227	0.0153272	-0.00886608	-0.0269242	0.00285501	-0.0206341
ENSMUSG00000075256	-0.00890062	0.00478779	-0.0139516	-0.0148931	0.00487311
ENSMUSG00000075266	0.0107715	0.0147942	0.0109357	-0.00135818	0.0137182
ENSMUSG00000075289	-0.0293362	-0.00148601	-0.00913804	0.015619	-0.00212216
ENSMUSG00000075394	0.00845466	-0.0251043	-0.00379267	-0.00982777	0.00836989
ENSMUSG00000075419	0.00786518	-0.0274407	-0.00135574	-0.013659	0.0015081
ENSMUSG00000075467	-0.0162626	-0.0160138	-0.00835132	-0.00673818	-0.0260236
ENSMUSG00000075588	0.0213045	-0.0232126	-0.00334914	0.0084586	-0.00251066
ENSMUSG00000075593	0.00593568	0.00154267	0.0116949	0.00914358	0.000645826
ENSMUSG00000075600	0.0120911	-0.000875101	-0.0112678	-0.00649115	-0.0385481
ENSMUSG00000075705	0.0275459	0.0275172	-0.0133477	-0.00721605	-0.00071138
ENSMUSG00000078144	0.0145283	0.0200891	0.00500391	-0.00157569	0.0232186
ENSMUSG00000078517	-0.018034	-0.020965	-0.00493327	0.00773215	0.0048715
ENSMUSG00000078578	0.0257604	0.0133484	0.0089027	0.0291748	0.00500203
ENSMUSG00000078584	-0.000898525	0.0175166	-0.0255354	-0.0127254	0.0252719
ENSMUSG00000078716	-0.0105907	-0.00921609	0.00475593	0.00467256	0.000274523
ENSMUSG00000078762	-0.0246945	-0.00455434	-0.000709973	-0.0135731	-0.0115027
ENSMUSG00000078768	-0.0204834	-0.00487162	-0.00784829	0.00314893	-0.00235877
ENSMUSG00000078771	0.0270424	0.0211551	0.00602282	-0.0268381	0.0120444
ENSMUSG00000078789	-0.0158982	-0.0137978	-0.00815784	-0.000825765	-0.00650506
ENSMUSG00000078810	-0.00845731	0.0365432	-0.00612539	0.0265083	-0.0107021
ENSMUSG00000078815	0.00922671	-0.0043479	0.0116576	-0.0131171	-0.00131488
ENSMUSG00000078945	0.0277656	0.000759806	0.026427	-0.0110213	-0.000472645
ENSMUSG00000079003	-0.00318856	-0.00794887	-0.00553149	-0.0354365	-0.0108922
ENSMUSG00000079019	0.00300893	-0.00943672	-0.00805483	0.00292923	0.0252269
ENSMUSG00000079055	0.00997364	-0.0101237	0.00203761	0.0130259	0.0117755
ENSMUSG00000079164	0.0182729	0.0298505	-0.00857129	-0.0190237	-0.00551096
ENSMUSG00000079197	0.0249952	-0.000818905	0.0235166	-0.00856236	0.00206333
ENSMUSG00000079227	0.0259988	0.018428	0.0188422	-0.00690016	0.00494074
ENSMUSG00000079293	0.0164117	0.0231918	0.0269798	-0.0066489	0.0205989
ENSMUSG00000079445	0.0141903	0.0142365	-0.016358	-0.0206774	-0.017779
ENSMUSG00000079465	0.0110589	-0.0212659	-0.00463376	-0.00374317	0.0200193
ENSMUSG00000079477	0.0306342	0.00314733	0.000220067	0.00900582	-0.0260579
ENSMUSG00000079598	0.00974029	0.0048875	0.0270511	-0.00141247	-0.0138922
ENSMUSG00000079610	-0.0117954	0.00198642	-0.00543661	-0.000267223	-0.0198035
ENSMUSG00000079625	-0.00478375	-0.00647537	0.0146811	0.0108906	-0.00228957
ENSMUSG00000079654	0.0216312	-0.0162069	-0.0138749	0.0241081	-0.0270697
ENSMUSG00000079722	0.00613299	0.0116173	0.00644978	-0.00737778	0.00147262
ENSMUSG00000084957	0.0236014	0.0165606	-0.0117427	0.00307955	0.0209185
ENSMUSG00000086587	-0.00650428	0.0181807	-0.0394316	0.000682363	-0.000319505
ENSMUSG00000087279	0.00351738	0.0321951	0.00846538	-0.0160308	0.00613479
ENSMUSG00000087370	0.0212951	0.00939587	-0.00889256	0.00424446	0.0107134
ENSMUSG00000089669	0.0188257	-0.014203	0.0122484	-0.0438306	0.0288071
ENSMUSG00000089682	0.00955277	-0.0264938	0.0234002	0.018436	0.0111431
ENSMUSG00000089762	0.0193961	-0.0270677	-0.0162645	-0.00523858	-0.00409476
ENSMUSG00000089832	0.0213739	0.00261835	-0.0227685	0.00044787	-0.0173365
ENSMUSG00000089872	0.0211079	0.0108915	-0.0227242	-0.0155863	0.00522203
ENSMUSG00000089876	0.0131019	-0.0219578	-0.00743199	-0.0250196	-0.0157914
ENSMUSG00000089917	-0.0107598	0.00372526	0.00185766	0.000899774	0.0141653
ENSMUSG00000090000	0.0193772	-0.00148465	-0.00494177	-0.0143933	-0.0150694
ENSMUSG00000090077	-0.000667574	0.0167022	0.00678803	0.0205312	-0.0377867
ENSMUSG00000090113	-0.00831313	-0.00147598	2.82e-05	0.0323725	-0.00822137
ENSMUSG00000090121	0.0197557	0.00421397	-0.015766	0.00401197	0.0103862
ENSMUSG00000090231	0.0274567	-0.0158588	0.0226525	-0.0135853	0.0150776
ENSMUSG00000090258	0.00614009	-0.00806993	-0.0320609	0.0144046	0.0262966
ENSMUSG00000090273	-0.00800928	-0.0105996	-0.00218407	-0.00670294	0.00437449
ENSMUSG00000090394	-0.0224629	-0.0106559	-0.0149261	0.00834633	-0.0186916
ENSMUSG00000090799	0.00395501	0.0175146	0.00582018	-0.0198941	0.0210776
ENSMUSG00000090946	0.00364534	-0.00577399	0.00586493	0.0553054	0.0489094
ENSMUSG00000091055	-0.00627033	-0.000361108	0.00493308	0.00481316	-0.0146253
ENSMUSG00000091119	0.00694256	-0.00913374	-0.019419	-0.0150595	0.0219306
ENSMUSG00000091387	-0.00412307	-0.0188415	0.0123555	-0.021733	0.000849306
ENSMUSG00000091512	0.0165684	-0.00874798	0.0150341	-0.0125159	-0.00894556
ENSMUSG00000091648	-0.00115648	-0.015177	0.00643467	-0.0207519	-0.0238479
ENSMUSG00000091680	-0.0023755	-0.00678008	0.00551265	0.00256288	0.00844671
ENSMUSG00000091712	-0.0211644	-0.00386454	0.0151209	0.0154591	0.00803443
ENSMUSG00000091780	-0.00495636	-0.013054	-0.0126826	0.00396351	-0.00358243
ENSMUSG00000092035	-0.0261487	0.0252158	-0.0106924	0.00175623	0.00736161
ENSMUSG00000092572	-0.0214622	-0.0024206	0.0252539	-0.0338636	0.0215755
ENSMUSG00000093661	0.028797	0.00801452	0.0207137	-0.0148916	-0.00261644
ENSMUSG00000094595	0.0102172	0.00925065	0.00947808	-0.0052529	-0.00670473
ENSMUSG00000095105	-0.0292285	-0.011537	-0.00498133	0.0113085	-0.000954698
ENSMUSG00000095115	0.0168115	-0.0245396	0.0366691	0.00842617	0.00730471
ENSMUSG00000095440	0.0294801	-0.0140911	-0.013756	0.00556937	-0.0109871
ENSMUSG00000096727	0.0238838	0.00585351	0.0281335	-0.00950608	0.0170184
ENSMUSG00000098557	0.0202611	0.0240983	-0.00995562	0.00260365	0.0380867
ENSMUSG00000098789	-0.0065882	0.00439993	0.00179707	-0.0200428	-0.00776155
ENSMUSG00000101389	0.0242089	0.028714	0.0180942	-0.0173293	-0.00308084
ENSMUSG00000102418	-0.0135958	0.00657773	0.0423621	-0.0177294	0.0109047
ENSMUSG00000102918	0.0153968	-0.0155048	0.0335992	0.00596897	-0.0239912
ENSMUSG00000103906	-0.00563266	-0.0129995	-0.00376947	-0.00833956	-0.019543
ENSMUSG00000105504	0.0236163	0.00593987	0.0398453	-0.000232603	0.00585833
ENSMUSG00000109324	-0.0168564	-0.0170243	-0.0117025	-0.0108707	-0.0146893
ENSMUSG00000109864	0.00323643	0.00374153	0.00554748	-0.0104503	0.000338624
ENSMUSG00000110195	-0.0149928	-0.0113684	-0.00169891	-0.00677452	-0.00984346
ENSMUSG00000110206	-0.0222357	0.0217	-0.00641413	-0.0108709	-0.0192381
ENSMUSG00000113640	0.00465799	-0.00393611	-0.00534109	-0.00569192	-0.0178194
ENSMUSG00000116165	-0.0242421	0.00563884	-0.00099915	-0.0147256	-0.0133905
ENSMUSG00000116174	0.002038	0.00211339	0.00379574	0.0190539	0.00504587
ENSMUSG00000117286	-0.0268312	-0.00592313	-0.00288544	-0.0031472	-0.0138146
ENSMUSG00000117975	0.0209066	0.0231463	-0.0244451	0.00663914	-0.0172026
ENSMUSG00000118560	-0.00351995	0.00577119	0.00274478	0.0154424	0.00576467
