## Supplemental Table 2 for "Cross species modeling reveals a role for the unfolded protein response in shaping the transcriptional reaction to *Mycobacterium tuberculosis* infection" (part 1 of 2)

### Sheet: Genes in Clusters
Genes associated with each cluster shown in figure 5A.
Cluster 1	Cluster 2	Cluster 3	Cluster 4	Cluster 5	Cluster 6
ENSMUSG00000000028	ENSMUSG00000000001	ENSMUSG00000000085	ENSMUSG00000000058	ENSMUSG00000000154	ENSMUSG00000000049
ENSMUSG00000000149	ENSMUSG00000000088	ENSMUSG00000000148	ENSMUSG00000000078	ENSMUSG00000000301	ENSMUSG00000000056
ENSMUSG00000000184	ENSMUSG00000000134	ENSMUSG00000000171	ENSMUSG00000000127	ENSMUSG00000000339	ENSMUSG00000000131
ENSMUSG00000000253	ENSMUSG00000000168	ENSMUSG00000000282	ENSMUSG00000000399	ENSMUSG00000000340	ENSMUSG00000000244
ENSMUSG00000000295	ENSMUSG00000000194	ENSMUSG00000000538	ENSMUSG00000000631	ENSMUSG00000000355	ENSMUSG00000000441
ENSMUSG00000000318	ENSMUSG00000000275	ENSMUSG00000000562	ENSMUSG00000000916	ENSMUSG00000000384	ENSMUSG00000000530
ENSMUSG00000000325	ENSMUSG00000000276	ENSMUSG00000000581	ENSMUSG00000000958	ENSMUSG00000000439	ENSMUSG00000000594
ENSMUSG00000000326	ENSMUSG00000000278	ENSMUSG00000000738	ENSMUSG00000001016	ENSMUSG00000000489	ENSMUSG00000000693
ENSMUSG00000000346	ENSMUSG00000000290	ENSMUSG00000000740	ENSMUSG00000001065	ENSMUSG00000000561	ENSMUSG00000000826
ENSMUSG00000000378	ENSMUSG00000000374	ENSMUSG00000000743	ENSMUSG00000001127	ENSMUSG00000000600	ENSMUSG00000000934
ENSMUSG00000000420	ENSMUSG00000000386	ENSMUSG00000000876	ENSMUSG00000001128	ENSMUSG00000000730	ENSMUSG00000001036
ENSMUSG00000000440	ENSMUSG00000000532	ENSMUSG00000000959	ENSMUSG00000001134	ENSMUSG00000000811	ENSMUSG00000001053
ENSMUSG00000000486	ENSMUSG00000000555	ENSMUSG00000001018	ENSMUSG00000001150	ENSMUSG00000000823	ENSMUSG00000001119
ENSMUSG00000000552	ENSMUSG00000000568	ENSMUSG00000001029	ENSMUSG00000001158	ENSMUSG00000000827	ENSMUSG00000001131
ENSMUSG00000000563	ENSMUSG00000000628	ENSMUSG00000001039	ENSMUSG00000001175	ENSMUSG00000000902	ENSMUSG00000001151
ENSMUSG00000000579	ENSMUSG00000000682	ENSMUSG00000001054	ENSMUSG00000001281	ENSMUSG00000001056	ENSMUSG00000001156
ENSMUSG00000000605	ENSMUSG00000000708	ENSMUSG00000001105	ENSMUSG00000001424	ENSMUSG00000001100	ENSMUSG00000001248
ENSMUSG00000000686	ENSMUSG00000000732	ENSMUSG00000001138	ENSMUSG00000001435	ENSMUSG00000001157	ENSMUSG00000001300
ENSMUSG00000000711	ENSMUSG00000000776	ENSMUSG00000001227	ENSMUSG00000001472	ENSMUSG00000001249	ENSMUSG00000001473
ENSMUSG00000000751	ENSMUSG00000000804	ENSMUSG00000001289	ENSMUSG00000001524	ENSMUSG00000001305	ENSMUSG00000001506
ENSMUSG00000000753	ENSMUSG00000000838	ENSMUSG00000001366	ENSMUSG00000001525	ENSMUSG00000001323	ENSMUSG00000001555
ENSMUSG00000000759	ENSMUSG00000000884	ENSMUSG00000001383	ENSMUSG00000001576	ENSMUSG00000001376	ENSMUSG00000001663
ENSMUSG00000000787	ENSMUSG00000000957	ENSMUSG00000001445	ENSMUSG00000001833	ENSMUSG00000001380	ENSMUSG00000001761
ENSMUSG00000000881	ENSMUSG00000000976	ENSMUSG00000001642	ENSMUSG00000001964	ENSMUSG00000001415	ENSMUSG00000001870
ENSMUSG00000001020	ENSMUSG00000000982	ENSMUSG00000001666	ENSMUSG00000002233	ENSMUSG00000001416	ENSMUSG00000001911
ENSMUSG00000001025	ENSMUSG00000001017	ENSMUSG00000001794	ENSMUSG00000002326	ENSMUSG00000001418	ENSMUSG00000001948
ENSMUSG00000001062	ENSMUSG00000001034	ENSMUSG00000001891	ENSMUSG00000002343	ENSMUSG00000001441	ENSMUSG00000002020
ENSMUSG00000001098	ENSMUSG00000001052	ENSMUSG00000001930	ENSMUSG00000002372	ENSMUSG00000001518	ENSMUSG00000002059
ENSMUSG00000001120	ENSMUSG00000001082	ENSMUSG00000001962	ENSMUSG00000002458	ENSMUSG00000001521	ENSMUSG00000002068
ENSMUSG00000001143	ENSMUSG00000001089	ENSMUSG00000002010	ENSMUSG00000002477	ENSMUSG00000001569	ENSMUSG00000002083
ENSMUSG00000001228	ENSMUSG00000001123	ENSMUSG00000002015	ENSMUSG00000002524	ENSMUSG00000001674	ENSMUSG00000002109
ENSMUSG00000001270	ENSMUSG00000001166	ENSMUSG00000002058	ENSMUSG00000002603	ENSMUSG00000001750	ENSMUSG00000002147
ENSMUSG00000001285	ENSMUSG00000001173	ENSMUSG00000002064	ENSMUSG00000002658	ENSMUSG00000001751	ENSMUSG00000002221
ENSMUSG00000001313	ENSMUSG00000001211	ENSMUSG00000002104	ENSMUSG00000002679	ENSMUSG00000001755	ENSMUSG00000002489
ENSMUSG00000001349	ENSMUSG00000001229	ENSMUSG00000002257	ENSMUSG00000002741	ENSMUSG00000001767	ENSMUSG00000002588
ENSMUSG00000001403	ENSMUSG00000001280	ENSMUSG00000002279	ENSMUSG00000002768	ENSMUSG00000001774	ENSMUSG00000002769
ENSMUSG00000001419	ENSMUSG00000001288	ENSMUSG00000002280	ENSMUSG00000002981	ENSMUSG00000001909	ENSMUSG00000002825
ENSMUSG00000001436	ENSMUSG00000001348	ENSMUSG00000002289	ENSMUSG00000003166	ENSMUSG00000001918	ENSMUSG00000002900
ENSMUSG00000001517	ENSMUSG00000001440	ENSMUSG00000002342	ENSMUSG00000003208	ENSMUSG00000001942	ENSMUSG00000003038
ENSMUSG00000001552	ENSMUSG00000001467	ENSMUSG00000002345	ENSMUSG00000003235	ENSMUSG00000001983	ENSMUSG00000003134
ENSMUSG00000001665	ENSMUSG00000001482	ENSMUSG00000002379	ENSMUSG00000003269	ENSMUSG00000002017	ENSMUSG00000003154
ENSMUSG00000001687	ENSMUSG00000001542	ENSMUSG00000002395	ENSMUSG00000003316	ENSMUSG00000002028	ENSMUSG00000003161
ENSMUSG00000001700	ENSMUSG00000001627	ENSMUSG00000002416	ENSMUSG00000003534	ENSMUSG00000002052	ENSMUSG00000003228
ENSMUSG00000001729	ENSMUSG00000001630	ENSMUSG00000002455	ENSMUSG00000003644	ENSMUSG00000002102	ENSMUSG00000003352
ENSMUSG00000001741	ENSMUSG00000001632	ENSMUSG00000002486	ENSMUSG00000003680	ENSMUSG00000002129	ENSMUSG00000003500
ENSMUSG00000001768	ENSMUSG00000001707	ENSMUSG00000002550	ENSMUSG00000004070	ENSMUSG00000002205	ENSMUSG00000003526
ENSMUSG00000001783	ENSMUSG00000001763	ENSMUSG00000002580	ENSMUSG00000004151	ENSMUSG00000002250	ENSMUSG00000003746
ENSMUSG00000001844	ENSMUSG00000001785	ENSMUSG00000002625	ENSMUSG00000004264	ENSMUSG00000002346	ENSMUSG00000004071
ENSMUSG00000001847	ENSMUSG00000001786	ENSMUSG00000002661	ENSMUSG00000004270	ENSMUSG00000002475	ENSMUSG00000004098
ENSMUSG00000001995	ENSMUSG00000001829	ENSMUSG00000002728	ENSMUSG00000004364	ENSMUSG00000002496	ENSMUSG00000004319
ENSMUSG00000001999	ENSMUSG00000001855	ENSMUSG00000002767	ENSMUSG00000004451	ENSMUSG00000002546	ENSMUSG00000004568
ENSMUSG00000002014	ENSMUSG00000001910	ENSMUSG00000002778	ENSMUSG00000004460	ENSMUSG00000002608	ENSMUSG00000004665
ENSMUSG00000002031	ENSMUSG00000001924	ENSMUSG00000002833	ENSMUSG00000004661	ENSMUSG00000002617	ENSMUSG00000004709
ENSMUSG00000002043	ENSMUSG00000001998	ENSMUSG00000002871	ENSMUSG00000004771	ENSMUSG00000002660	ENSMUSG00000005057
ENSMUSG00000002055	ENSMUSG00000002103	ENSMUSG00000002910	ENSMUSG00000004849	ENSMUSG00000002845	ENSMUSG00000005069
ENSMUSG00000002107	ENSMUSG00000002105	ENSMUSG00000002949	ENSMUSG00000004880	ENSMUSG00000002948	ENSMUSG00000005102
ENSMUSG00000002204	ENSMUSG00000002108	ENSMUSG00000002963	ENSMUSG00000004934	ENSMUSG00000002968	ENSMUSG00000005107
ENSMUSG00000002222	ENSMUSG00000002111	ENSMUSG00000003039	ENSMUSG00000004937	ENSMUSG00000002984	ENSMUSG00000005124
ENSMUSG00000002274	ENSMUSG00000002210	ENSMUSG00000003053	ENSMUSG00000005161	ENSMUSG00000002996	ENSMUSG00000005225
ENSMUSG00000002297	ENSMUSG00000002227	ENSMUSG00000003062	ENSMUSG00000005299	ENSMUSG00000002997	ENSMUSG00000005397
ENSMUSG00000002329	ENSMUSG00000002307	ENSMUSG00000003068	ENSMUSG00000005360	ENSMUSG00000003033	ENSMUSG00000005417
ENSMUSG00000002332	ENSMUSG00000002308	ENSMUSG00000003072	ENSMUSG00000005470	ENSMUSG00000003099	ENSMUSG00000005533
ENSMUSG00000002365	ENSMUSG00000002319	ENSMUSG00000003135	ENSMUSG00000005481	ENSMUSG00000003234	ENSMUSG00000005534
ENSMUSG00000002393	ENSMUSG00000002320	ENSMUSG00000003184	ENSMUSG00000005506	ENSMUSG00000003271	ENSMUSG00000005615
ENSMUSG00000002396	ENSMUSG00000002325	ENSMUSG00000003198	ENSMUSG00000005656	ENSMUSG00000003363	ENSMUSG00000005681
ENSMUSG00000002409	ENSMUSG00000002413	ENSMUSG00000003200	ENSMUSG00000005732	ENSMUSG00000003402	ENSMUSG00000005682
ENSMUSG00000002428	ENSMUSG00000002602	ENSMUSG00000003299	ENSMUSG00000006021	ENSMUSG00000003435	ENSMUSG00000005871
ENSMUSG00000002635	ENSMUSG00000002699	ENSMUSG00000003380	ENSMUSG00000006050	ENSMUSG00000003464	ENSMUSG00000006289
ENSMUSG00000002668	ENSMUSG00000002718	ENSMUSG00000003429	ENSMUSG00000006058	ENSMUSG00000003559	ENSMUSG00000006344
ENSMUSG00000002731	ENSMUSG00000002733	ENSMUSG00000003438	ENSMUSG00000006179	ENSMUSG00000003575	ENSMUSG00000006423
ENSMUSG00000002732	ENSMUSG00000002748	ENSMUSG00000003444	ENSMUSG00000006304	ENSMUSG00000003662	ENSMUSG00000006445
ENSMUSG00000002763	ENSMUSG00000002797	ENSMUSG00000003546	ENSMUSG00000006392	ENSMUSG00000003721	ENSMUSG00000006931
ENSMUSG00000002781	ENSMUSG00000002812	ENSMUSG00000003549	ENSMUSG00000006442	ENSMUSG00000003778	ENSMUSG00000006932
ENSMUSG00000002803	ENSMUSG00000002820	ENSMUSG00000003573	ENSMUSG00000006673	ENSMUSG00000003808	ENSMUSG00000007817
ENSMUSG00000002804	ENSMUSG00000002844	ENSMUSG00000003929	ENSMUSG00000006699	ENSMUSG00000003810	ENSMUSG00000007827
ENSMUSG00000002808	ENSMUSG00000002846	ENSMUSG00000003970	ENSMUSG00000007564	ENSMUSG00000003813	ENSMUSG00000007833
ENSMUSG00000002814	ENSMUSG00000002881	ENSMUSG00000004032	ENSMUSG00000007659	ENSMUSG00000003848	ENSMUSG00000007888
ENSMUSG00000002835	ENSMUSG00000002980	ENSMUSG00000004096	ENSMUSG00000007815	ENSMUSG00000003868	ENSMUSG00000008035
ENSMUSG00000002870	ENSMUSG00000002983	ENSMUSG00000004099	ENSMUSG00000007836	ENSMUSG00000003923	ENSMUSG00000008730
ENSMUSG00000002885	ENSMUSG00000003032	ENSMUSG00000004268	ENSMUSG00000008373	ENSMUSG00000004018	ENSMUSG00000009112
ENSMUSG00000002897	ENSMUSG00000003037	ENSMUSG00000004383	ENSMUSG00000008384	ENSMUSG00000004054	ENSMUSG00000009145
ENSMUSG00000002944	ENSMUSG00000003119	ENSMUSG00000004561	ENSMUSG00000008475	ENSMUSG00000004100	ENSMUSG00000009281
ENSMUSG00000002957	ENSMUSG00000003123	ENSMUSG00000004565	ENSMUSG00000009013	ENSMUSG00000004127	ENSMUSG00000009575
ENSMUSG00000002985	ENSMUSG00000003131	ENSMUSG00000004610	ENSMUSG00000009293	ENSMUSG00000004207	ENSMUSG00000009621
ENSMUSG00000002992	ENSMUSG00000003206	ENSMUSG00000004667	ENSMUSG00000009647	ENSMUSG00000004267	ENSMUSG00000009772
ENSMUSG00000003031	ENSMUSG00000003226	ENSMUSG00000004768	ENSMUSG00000010025	ENSMUSG00000004285	ENSMUSG00000010097
ENSMUSG00000003153	ENSMUSG00000003233	ENSMUSG00000004843	ENSMUSG00000010538	ENSMUSG00000004356	ENSMUSG00000010660
ENSMUSG00000003190	ENSMUSG00000003283	ENSMUSG00000004895	ENSMUSG00000010554	ENSMUSG00000004393	ENSMUSG00000010663
ENSMUSG00000003199	ENSMUSG00000003308	ENSMUSG00000004896	ENSMUSG00000010911	ENSMUSG00000004394	ENSMUSG00000010830
ENSMUSG00000003344	ENSMUSG00000003360	ENSMUSG00000004929	ENSMUSG00000011254	ENSMUSG00000004446	ENSMUSG00000011158
ENSMUSG00000003345	ENSMUSG00000003382	ENSMUSG00000004951	ENSMUSG00000011958	ENSMUSG00000004535	ENSMUSG00000011179
ENSMUSG00000003346	ENSMUSG00000003421	ENSMUSG00000005078	ENSMUSG00000013089	ENSMUSG00000004558	ENSMUSG00000011256
ENSMUSG00000003348	ENSMUSG00000003458	ENSMUSG00000005150	ENSMUSG00000013150	ENSMUSG00000004562	ENSMUSG00000012017
ENSMUSG00000003355	ENSMUSG00000003528	ENSMUSG00000005354	ENSMUSG00000014195	ENSMUSG00000004567	ENSMUSG00000012889
ENSMUSG00000003420	ENSMUSG00000003541	ENSMUSG00000005374	ENSMUSG00000014349	ENSMUSG00000004626	ENSMUSG00000013236
ENSMUSG00000003423	ENSMUSG00000003604	ENSMUSG00000005378	ENSMUSG00000014606	ENSMUSG00000004637	ENSMUSG00000013275
ENSMUSG00000003437	ENSMUSG00000003617	ENSMUSG00000005505	ENSMUSG00000014771	ENSMUSG00000004748	ENSMUSG00000013629
ENSMUSG00000003484	ENSMUSG00000003660	ENSMUSG00000005510	ENSMUSG00000014846	ENSMUSG00000004788	ENSMUSG00000013787
ENSMUSG00000003518	ENSMUSG00000003731	ENSMUSG00000005514	ENSMUSG00000014859	ENSMUSG00000004837	ENSMUSG00000013921
ENSMUSG00000003527	ENSMUSG00000003752	ENSMUSG00000005687	ENSMUSG00000015092	ENSMUSG00000004865	ENSMUSG00000014074
ENSMUSG00000003531	ENSMUSG00000003847	ENSMUSG00000005699	ENSMUSG00000015120	ENSMUSG00000004897	ENSMUSG00000014418
ENSMUSG00000003581	ENSMUSG00000003849	ENSMUSG00000005718	ENSMUSG00000015290	ENSMUSG00000004931	ENSMUSG00000014786
ENSMUSG00000003623	ENSMUSG00000003863	ENSMUSG00000005873	ENSMUSG00000015363	ENSMUSG00000004996	ENSMUSG00000014791
ENSMUSG00000003762	ENSMUSG00000003865	ENSMUSG00000005881	ENSMUSG00000015451	ENSMUSG00000005262	ENSMUSG00000015083
ENSMUSG00000003779	ENSMUSG00000003873	ENSMUSG00000005936	ENSMUSG00000015668	ENSMUSG00000005267	ENSMUSG00000015133
ENSMUSG00000003809	ENSMUSG00000004040	ENSMUSG00000006024	ENSMUSG00000015804	ENSMUSG00000005312	ENSMUSG00000015143
ENSMUSG00000003812	ENSMUSG00000004043	ENSMUSG00000006095	ENSMUSG00000015937	ENSMUSG00000005413	ENSMUSG00000015165
ENSMUSG00000003814	ENSMUSG00000004069	ENSMUSG00000006191	ENSMUSG00000016319	ENSMUSG00000005483	ENSMUSG00000015214
ENSMUSG00000003824	ENSMUSG00000004221	ENSMUSG00000006288	ENSMUSG00000016664	ENSMUSG00000005501	ENSMUSG00000015291
ENSMUSG00000003882	ENSMUSG00000004263	ENSMUSG00000006299	ENSMUSG00000016946	ENSMUSG00000005575	ENSMUSG00000015305
ENSMUSG00000003948	ENSMUSG00000004266	ENSMUSG00000006301	ENSMUSG00000017188	ENSMUSG00000005625	ENSMUSG00000015522
ENSMUSG00000003955	ENSMUSG00000004296	ENSMUSG00000006315	ENSMUSG00000017210	ENSMUSG00000005674	ENSMUSG00000015652
ENSMUSG00000003992	ENSMUSG00000004317	ENSMUSG00000006333	ENSMUSG00000017615	ENSMUSG00000005779	ENSMUSG00000015747
ENSMUSG00000004044	ENSMUSG00000004359	ENSMUSG00000006335	ENSMUSG00000017721	ENSMUSG00000005802	ENSMUSG00000015850
ENSMUSG00000004056	ENSMUSG00000004591	ENSMUSG00000006373	ENSMUSG00000017756	ENSMUSG00000005803	ENSMUSG00000015957
ENSMUSG00000004085	ENSMUSG00000004609	ENSMUSG00000006378	ENSMUSG00000017781	ENSMUSG00000005846	ENSMUSG00000016194
ENSMUSG00000004105	ENSMUSG00000004707	ENSMUSG00000006395	ENSMUSG00000017831	ENSMUSG00000005882	ENSMUSG00000016356
ENSMUSG00000004187	ENSMUSG00000004730	ENSMUSG00000006651	ENSMUSG00000017837	ENSMUSG00000005897	ENSMUSG00000016409
ENSMUSG00000004233	ENSMUSG00000004789	ENSMUSG00000006715	ENSMUSG00000018012	ENSMUSG00000005899	ENSMUSG00000016534
ENSMUSG00000004455	ENSMUSG00000004815	ENSMUSG00000006717	ENSMUSG00000018040	ENSMUSG00000005907	ENSMUSG00000017386
ENSMUSG00000004462	ENSMUSG00000004846	ENSMUSG00000006728	ENSMUSG00000018102	ENSMUSG00000005949	ENSMUSG00000017485
ENSMUSG00000004500	ENSMUSG00000004936	ENSMUSG00000006731	ENSMUSG00000018196	ENSMUSG00000005968	ENSMUSG00000018238
ENSMUSG00000004508	ENSMUSG00000004947	ENSMUSG00000006920	ENSMUSG00000018293	ENSMUSG00000005981	ENSMUSG00000018363
ENSMUSG00000004530	ENSMUSG00000004952	ENSMUSG00000007050	ENSMUSG00000018326	ENSMUSG00000005982	ENSMUSG00000018474
ENSMUSG00000004552	ENSMUSG00000005054	ENSMUSG00000007216	ENSMUSG00000018372	ENSMUSG00000006005	ENSMUSG00000018593
ENSMUSG00000004631	ENSMUSG00000005087	ENSMUSG00000007338	ENSMUSG00000018405	ENSMUSG00000006010	ENSMUSG00000018599
ENSMUSG00000004633	ENSMUSG00000005089	ENSMUSG00000007603	ENSMUSG00000018417	ENSMUSG00000006057	ENSMUSG00000018651
ENSMUSG00000004642	ENSMUSG00000005103	ENSMUSG00000007777	ENSMUSG00000018425	ENSMUSG00000006215	ENSMUSG00000018740
ENSMUSG00000004677	ENSMUSG00000005198	ENSMUSG00000007850	ENSMUSG00000018507	ENSMUSG00000006241	ENSMUSG00000018750
ENSMUSG00000004698	ENSMUSG00000005362	ENSMUSG00000007867	ENSMUSG00000018509	ENSMUSG00000006390	ENSMUSG00000018906
ENSMUSG00000004798	ENSMUSG00000005609	ENSMUSG00000007892	ENSMUSG00000018565	ENSMUSG00000006456	ENSMUSG00000018921
ENSMUSG00000004891	ENSMUSG00000005610	ENSMUSG00000007950	ENSMUSG00000018572	ENSMUSG00000006471	ENSMUSG00000019066
ENSMUSG00000004933	ENSMUSG00000005621	ENSMUSG00000008140	ENSMUSG00000018697	ENSMUSG00000006519	ENSMUSG00000019194
ENSMUSG00000004945	ENSMUSG00000005667	ENSMUSG00000008226	ENSMUSG00000018761	ENSMUSG00000006576	ENSMUSG00000019261
ENSMUSG00000004980	ENSMUSG00000005683	ENSMUSG00000008301	ENSMUSG00000019087	ENSMUSG00000006599	ENSMUSG00000019320
ENSMUSG00000004994	ENSMUSG00000005686	ENSMUSG00000008333	ENSMUSG00000019122	ENSMUSG00000006676	ENSMUSG00000019338
ENSMUSG00000005034	ENSMUSG00000005698	ENSMUSG00000008429	ENSMUSG00000019173	ENSMUSG00000006705	ENSMUSG00000019518
ENSMUSG00000005043	ENSMUSG00000005763	ENSMUSG00000008450	ENSMUSG00000019297	ENSMUSG00000006732	ENSMUSG00000019539
ENSMUSG00000005125	ENSMUSG00000005774	ENSMUSG00000008540	ENSMUSG00000019370	ENSMUSG00000006906	ENSMUSG00000019564
ENSMUSG00000005142	ENSMUSG00000005804	ENSMUSG00000008668	ENSMUSG00000019467	ENSMUSG00000006998	ENSMUSG00000019577
ENSMUSG00000005204	ENSMUSG00000005813	ENSMUSG00000008682	ENSMUSG00000019579	ENSMUSG00000007033	ENSMUSG00000019726
ENSMUSG00000005233	ENSMUSG00000005823	ENSMUSG00000008683	ENSMUSG00000019731	ENSMUSG00000007610	ENSMUSG00000019734
ENSMUSG00000005370	ENSMUSG00000005886	ENSMUSG00000009073	ENSMUSG00000019774	ENSMUSG00000007682	ENSMUSG00000019763
ENSMUSG00000005371	ENSMUSG00000005893	ENSMUSG00000009076	ENSMUSG00000019813	ENSMUSG00000007739	ENSMUSG00000019768
ENSMUSG00000005410	ENSMUSG00000005973	ENSMUSG00000009549	ENSMUSG00000019837	ENSMUSG00000007812	ENSMUSG00000019943
ENSMUSG00000005442	ENSMUSG00000006134	ENSMUSG00000009640	ENSMUSG00000019842	ENSMUSG00000007987	ENSMUSG00000019960
ENSMUSG00000005447	ENSMUSG00000006169	ENSMUSG00000009733	ENSMUSG00000019849	ENSMUSG00000008348	ENSMUSG00000019961
ENSMUSG00000005469	ENSMUSG00000006205	ENSMUSG00000009739	ENSMUSG00000019897	ENSMUSG00000008435	ENSMUSG00000019984
ENSMUSG00000005566	ENSMUSG00000006262	ENSMUSG00000009894	ENSMUSG00000019927	ENSMUSG00000008734	ENSMUSG00000019987
ENSMUSG00000005580	ENSMUSG00000006276	ENSMUSG00000009905	ENSMUSG00000019966	ENSMUSG00000008859	ENSMUSG00000019990
ENSMUSG00000005583	ENSMUSG00000006307	ENSMUSG00000009927	ENSMUSG00000020024	ENSMUSG00000008892	ENSMUSG00000019997
ENSMUSG00000005800	ENSMUSG00000006342	ENSMUSG00000009995	ENSMUSG00000020074	ENSMUSG00000008958	ENSMUSG00000020015
ENSMUSG00000005951	ENSMUSG00000006411	ENSMUSG00000010045	ENSMUSG00000020078	ENSMUSG00000009030	ENSMUSG00000020021
ENSMUSG00000005980	ENSMUSG00000006412	ENSMUSG00000010051	ENSMUSG00000020133	ENSMUSG00000009207	ENSMUSG00000020027
ENSMUSG00000005983	ENSMUSG00000006418	ENSMUSG00000010054	ENSMUSG00000020149	ENSMUSG00000009535	ENSMUSG00000020032
ENSMUSG00000005986	ENSMUSG00000006463	ENSMUSG00000010057	ENSMUSG00000020268	ENSMUSG00000009569	ENSMUSG00000020044
ENSMUSG00000006019	ENSMUSG00000006498	ENSMUSG00000010110	ENSMUSG00000020311	ENSMUSG00000009630	ENSMUSG00000020051
ENSMUSG00000006127	ENSMUSG00000006517	ENSMUSG00000010290	ENSMUSG00000020375	ENSMUSG00000009654	ENSMUSG00000020077
ENSMUSG00000006154	ENSMUSG00000006526	ENSMUSG00000010376	ENSMUSG00000020392	ENSMUSG00000009741	ENSMUSG00000020086
ENSMUSG00000006219	ENSMUSG00000006527	ENSMUSG00000010607	ENSMUSG00000020423	ENSMUSG00000009828	ENSMUSG00000020099
ENSMUSG00000006273	ENSMUSG00000006641	ENSMUSG00000010608	ENSMUSG00000020437	ENSMUSG00000010047	ENSMUSG00000020100
ENSMUSG00000006281	ENSMUSG00000006736	ENSMUSG00000011096	ENSMUSG00000020448	ENSMUSG00000010095	ENSMUSG00000020108
ENSMUSG00000006356	ENSMUSG00000006740	ENSMUSG00000011658	ENSMUSG00000020457	ENSMUSG00000010517	ENSMUSG00000020166
ENSMUSG00000006360	ENSMUSG00000006763	ENSMUSG00000011752	ENSMUSG00000020458	ENSMUSG00000010609	ENSMUSG00000020176
ENSMUSG00000006398	ENSMUSG00000006782	ENSMUSG00000011832	ENSMUSG00000020484	ENSMUSG00000010721	ENSMUSG00000020186
ENSMUSG00000006476	ENSMUSG00000006818	ENSMUSG00000011884	ENSMUSG00000020513	ENSMUSG00000010914	ENSMUSG00000020241
ENSMUSG00000006494	ENSMUSG00000006850	ENSMUSG00000012405	ENSMUSG00000020522	ENSMUSG00000011008	ENSMUSG00000020261
ENSMUSG00000006575	ENSMUSG00000007029	ENSMUSG00000012640	ENSMUSG00000020544	ENSMUSG00000011114	ENSMUSG00000020272
ENSMUSG00000006585	ENSMUSG00000007036	ENSMUSG00000012848	ENSMUSG00000020590	ENSMUSG00000011257	ENSMUSG00000020282
ENSMUSG00000006589	ENSMUSG00000007038	ENSMUSG00000013160	ENSMUSG00000020677	ENSMUSG00000011306	ENSMUSG00000020315
ENSMUSG00000006611	ENSMUSG00000007458	ENSMUSG00000013539	ENSMUSG00000020736	ENSMUSG00000011427	ENSMUSG00000020326
ENSMUSG00000006638	ENSMUSG00000007617	ENSMUSG00000013593	ENSMUSG00000020737	ENSMUSG00000011837	ENSMUSG00000020346
ENSMUSG00000006678	ENSMUSG00000007655	ENSMUSG00000013646	ENSMUSG00000020738	ENSMUSG00000011877	ENSMUSG00000020377
ENSMUSG00000006800	ENSMUSG00000007670	ENSMUSG00000013698	ENSMUSG00000020755	ENSMUSG00000012114	ENSMUSG00000020380
ENSMUSG00000006941	ENSMUSG00000007880	ENSMUSG00000013822	ENSMUSG00000020776	ENSMUSG00000012117	ENSMUSG00000020388
ENSMUSG00000007039	ENSMUSG00000008193	ENSMUSG00000013858	ENSMUSG00000020778	ENSMUSG00000012422	ENSMUSG00000020389
ENSMUSG00000007041	ENSMUSG00000008200	ENSMUSG00000013997	ENSMUSG00000020794	ENSMUSG00000012428	ENSMUSG00000020439
ENSMUSG00000007379	ENSMUSG00000008318	ENSMUSG00000014077	ENSMUSG00000020843	ENSMUSG00000012535	ENSMUSG00000020453
ENSMUSG00000007411	ENSMUSG00000008398	ENSMUSG00000014158	ENSMUSG00000020857	ENSMUSG00000013465	ENSMUSG00000020454
ENSMUSG00000007415	ENSMUSG00000008496	ENSMUSG00000014232	ENSMUSG00000020868	ENSMUSG00000013736	ENSMUSG00000020472
ENSMUSG00000007476	ENSMUSG00000008604	ENSMUSG00000014294	ENSMUSG00000020873	ENSMUSG00000013833	ENSMUSG00000020473
ENSMUSG00000007570	ENSMUSG00000008763	ENSMUSG00000014313	ENSMUSG00000020922	ENSMUSG00000014075	ENSMUSG00000020475
ENSMUSG00000007589	ENSMUSG00000008976	ENSMUSG00000014470	ENSMUSG00000020929	ENSMUSG00000014226	ENSMUSG00000020520
ENSMUSG00000007613	ENSMUSG00000009035	ENSMUSG00000014496	ENSMUSG00000020932	ENSMUSG00000014243	ENSMUSG00000020534
ENSMUSG00000007656	ENSMUSG00000009079	ENSMUSG00000014504	ENSMUSG00000020946	ENSMUSG00000014301	ENSMUSG00000020580
ENSMUSG00000007721	ENSMUSG00000009185	ENSMUSG00000014551	ENSMUSG00000020955	ENSMUSG00000014355	ENSMUSG00000020605
ENSMUSG00000007837	ENSMUSG00000009292	ENSMUSG00000014592	ENSMUSG00000020974	ENSMUSG00000014550	ENSMUSG00000020610
ENSMUSG00000007872	ENSMUSG00000009376	ENSMUSG00000014633	ENSMUSG00000020993	ENSMUSG00000014602	ENSMUSG00000020640
ENSMUSG00000007891	ENSMUSG00000009406	ENSMUSG00000014748	ENSMUSG00000021022	ENSMUSG00000014769	ENSMUSG00000020644
ENSMUSG00000008036	ENSMUSG00000009470	ENSMUSG00000014856	ENSMUSG00000021065	ENSMUSG00000014867	ENSMUSG00000020647
ENSMUSG00000008090	ENSMUSG00000009585	ENSMUSG00000014873	ENSMUSG00000021072	ENSMUSG00000014907	ENSMUSG00000020674
ENSMUSG00000008136	ENSMUSG00000009681	ENSMUSG00000014905	ENSMUSG00000021087	ENSMUSG00000015087	ENSMUSG00000020695
ENSMUSG00000008167	ENSMUSG00000009863	ENSMUSG00000014980	ENSMUSG00000021116	ENSMUSG00000015095	ENSMUSG00000020700
ENSMUSG00000008305	ENSMUSG00000009907	ENSMUSG00000015013	ENSMUSG00000021131	ENSMUSG00000015127	ENSMUSG00000020709
ENSMUSG00000008393	ENSMUSG00000010048	ENSMUSG00000015016	ENSMUSG00000021139	ENSMUSG00000015377	ENSMUSG00000020718
ENSMUSG00000008690	ENSMUSG00000010067	ENSMUSG00000015126	ENSMUSG00000021203	ENSMUSG00000015536	ENSMUSG00000020740
ENSMUSG00000008822	ENSMUSG00000010205	ENSMUSG00000015149	ENSMUSG00000021248	ENSMUSG00000015656	ENSMUSG00000020743
ENSMUSG00000008855	ENSMUSG00000010358	ENSMUSG00000015202	ENSMUSG00000021250	ENSMUSG00000015659	ENSMUSG00000020744
ENSMUSG00000009090	ENSMUSG00000010392	ENSMUSG00000015217	ENSMUSG00000021252	ENSMUSG00000015671	ENSMUSG00000020783
ENSMUSG00000009291	ENSMUSG00000010406	ENSMUSG00000015289	ENSMUSG00000021262	ENSMUSG00000015672	ENSMUSG00000020814
ENSMUSG00000009418	ENSMUSG00000010453	ENSMUSG00000015337	ENSMUSG00000021263	ENSMUSG00000015714	ENSMUSG00000020823
ENSMUSG00000009555	ENSMUSG00000010751	ENSMUSG00000015341	ENSMUSG00000021276	ENSMUSG00000015748	ENSMUSG00000020863
ENSMUSG00000009563	ENSMUSG00000010755	ENSMUSG00000015357	ENSMUSG00000021285	ENSMUSG00000015749	ENSMUSG00000020882
ENSMUSG00000009566	ENSMUSG00000010936	ENSMUSG00000015488	ENSMUSG00000021311	ENSMUSG00000015750	ENSMUSG00000020884
ENSMUSG00000009614	ENSMUSG00000011382	ENSMUSG00000015542	ENSMUSG00000021427	ENSMUSG00000015757	ENSMUSG00000020886
ENSMUSG00000009687	ENSMUSG00000011831	ENSMUSG00000015575	ENSMUSG00000021461	ENSMUSG00000015837	ENSMUSG00000020888
ENSMUSG00000010064	ENSMUSG00000011960	ENSMUSG00000015697	ENSMUSG00000021494	ENSMUSG00000016018	ENSMUSG00000020889
ENSMUSG00000010142	ENSMUSG00000012076	ENSMUSG00000015702	ENSMUSG00000021518	ENSMUSG00000016181	ENSMUSG00000020893
ENSMUSG00000010277	ENSMUSG00000012126	ENSMUSG00000015711	ENSMUSG00000021555	ENSMUSG00000016255	ENSMUSG00000020894
ENSMUSG00000010307	ENSMUSG00000012296	ENSMUSG00000015790	ENSMUSG00000021591	ENSMUSG00000016382	ENSMUSG00000020902
ENSMUSG00000010362	ENSMUSG00000012519	ENSMUSG00000015812	ENSMUSG00000021598	ENSMUSG00000016477	ENSMUSG00000020919
ENSMUSG00000010461	ENSMUSG00000013662	ENSMUSG00000015869	ENSMUSG00000021610	ENSMUSG00000016495	ENSMUSG00000020925
ENSMUSG00000011148	ENSMUSG00000013663	ENSMUSG00000015889	ENSMUSG00000021615	ENSMUSG00000016554	ENSMUSG00000020986
ENSMUSG00000012429	ENSMUSG00000013701	ENSMUSG00000015943	ENSMUSG00000021624	ENSMUSG00000016757	ENSMUSG00000020994
ENSMUSG00000012443	ENSMUSG00000013846	ENSMUSG00000015961	ENSMUSG00000021635	ENSMUSG00000016833	ENSMUSG00000021033
ENSMUSG00000012483	ENSMUSG00000013878	ENSMUSG00000015971	ENSMUSG00000021643	ENSMUSG00000016921	ENSMUSG00000021036
ENSMUSG00000012609	ENSMUSG00000013973	ENSMUSG00000015994	ENSMUSG00000021706	ENSMUSG00000017221	ENSMUSG00000021096
ENSMUSG00000013155	ENSMUSG00000013974	ENSMUSG00000016427	ENSMUSG00000021731	ENSMUSG00000017264	ENSMUSG00000021113
ENSMUSG00000013419	ENSMUSG00000014039	ENSMUSG00000016541	ENSMUSG00000021764	ENSMUSG00000017299	ENSMUSG00000021125
ENSMUSG00000013495	ENSMUSG00000014245	ENSMUSG00000016933	ENSMUSG00000021794	ENSMUSG00000017307	ENSMUSG00000021140
ENSMUSG00000013622	ENSMUSG00000014426	ENSMUSG00000016984	ENSMUSG00000021809	ENSMUSG00000017344	ENSMUSG00000021144
ENSMUSG00000013707	ENSMUSG00000014444	ENSMUSG00000017119	ENSMUSG00000021880	ENSMUSG00000017428	ENSMUSG00000021179
ENSMUSG00000014177	ENSMUSG00000014498	ENSMUSG00000017288	ENSMUSG00000021886	ENSMUSG00000017747	ENSMUSG00000021180
ENSMUSG00000014353	ENSMUSG00000014547	ENSMUSG00000017400	ENSMUSG00000021892	ENSMUSG00000017764	ENSMUSG00000021185
ENSMUSG00000014361	ENSMUSG00000014599	ENSMUSG00000017404	ENSMUSG00000021893	ENSMUSG00000017801	ENSMUSG00000021189
ENSMUSG00000014402	ENSMUSG00000014601	ENSMUSG00000017664	ENSMUSG00000021905	ENSMUSG00000017802	ENSMUSG00000021196
ENSMUSG00000014554	ENSMUSG00000014668	ENSMUSG00000017734	ENSMUSG00000021906	ENSMUSG00000017999	ENSMUSG00000021210
ENSMUSG00000014763	ENSMUSG00000014837	ENSMUSG00000017760	ENSMUSG00000021932	ENSMUSG00000018042	ENSMUSG00000021238
ENSMUSG00000014767	ENSMUSG00000014850	ENSMUSG00000017778	ENSMUSG00000021951	ENSMUSG00000018239	ENSMUSG00000021245
ENSMUSG00000014778	ENSMUSG00000014956	ENSMUSG00000017858	ENSMUSG00000021963	ENSMUSG00000018286	ENSMUSG00000021363
ENSMUSG00000015027	ENSMUSG00000014959	ENSMUSG00000018169	ENSMUSG00000022037	ENSMUSG00000018415	ENSMUSG00000021377
ENSMUSG00000015094	ENSMUSG00000015002	ENSMUSG00000018287	ENSMUSG00000022043	ENSMUSG00000018428	ENSMUSG00000021395
ENSMUSG00000015112	ENSMUSG00000015023	ENSMUSG00000018401	ENSMUSG00000022048	ENSMUSG00000018442	ENSMUSG00000021466
ENSMUSG00000015355	ENSMUSG00000015176	ENSMUSG00000018427	ENSMUSG00000022090	ENSMUSG00000018446	ENSMUSG00000021477
ENSMUSG00000015396	ENSMUSG00000015189	ENSMUSG00000018449	ENSMUSG00000022102	ENSMUSG00000018548	ENSMUSG00000021559
ENSMUSG00000015478	ENSMUSG00000015243	ENSMUSG00000018537	ENSMUSG00000022114	ENSMUSG00000018574	ENSMUSG00000021589
ENSMUSG00000015568	ENSMUSG00000015247	ENSMUSG00000018585	ENSMUSG00000022184	ENSMUSG00000018707	ENSMUSG00000021608
ENSMUSG00000015745	ENSMUSG00000015312	ENSMUSG00000018666	ENSMUSG00000022214	ENSMUSG00000018733	ENSMUSG00000021639
ENSMUSG00000015759	ENSMUSG00000015314	ENSMUSG00000018774	ENSMUSG00000022248	ENSMUSG00000018736	ENSMUSG00000021668
ENSMUSG00000015776	ENSMUSG00000015335	ENSMUSG00000018809	ENSMUSG00000022300	ENSMUSG00000018765	ENSMUSG00000021669
ENSMUSG00000015806	ENSMUSG00000015340	ENSMUSG00000018858	ENSMUSG00000022303	ENSMUSG00000018800	ENSMUSG00000021676
ENSMUSG00000015846	ENSMUSG00000015461	ENSMUSG00000018861	ENSMUSG00000022329	ENSMUSG00000018820	ENSMUSG00000021709
ENSMUSG00000015852	ENSMUSG00000015467	ENSMUSG00000018900	ENSMUSG00000022338	ENSMUSG00000018882	ENSMUSG00000021712
ENSMUSG00000015854	ENSMUSG00000015474	ENSMUSG00000018931	ENSMUSG00000022346	ENSMUSG00000018999	ENSMUSG00000021745
ENSMUSG00000015880	ENSMUSG00000015501	ENSMUSG00000019039	ENSMUSG00000022365	ENSMUSG00000019179	ENSMUSG00000021754
ENSMUSG00000015932	ENSMUSG00000015597	ENSMUSG00000019088	ENSMUSG00000022378	ENSMUSG00000019373	ENSMUSG00000021767
ENSMUSG00000015944	ENSMUSG00000015605	ENSMUSG00000019132	ENSMUSG00000022391	ENSMUSG00000019461	ENSMUSG00000021770
ENSMUSG00000015968	ENSMUSG00000015733	ENSMUSG00000019143	ENSMUSG00000022400	ENSMUSG00000019470	ENSMUSG00000021796
ENSMUSG00000015980	ENSMUSG00000015755	ENSMUSG00000019158	ENSMUSG00000022404	ENSMUSG00000019505	ENSMUSG00000021823
ENSMUSG00000016024	ENSMUSG00000015839	ENSMUSG00000019188	ENSMUSG00000022498	ENSMUSG00000019732	ENSMUSG00000021846
ENSMUSG00000016087	ENSMUSG00000015882	ENSMUSG00000019295	ENSMUSG00000022544	ENSMUSG00000019790	ENSMUSG00000021910
ENSMUSG00000016239	ENSMUSG00000015942	ENSMUSG00000019301	ENSMUSG00000022552	ENSMUSG00000019791	ENSMUSG00000021918
ENSMUSG00000016252	ENSMUSG00000015947	ENSMUSG00000019362	ENSMUSG00000022557	ENSMUSG00000019795	ENSMUSG00000021936
ENSMUSG00000016253	ENSMUSG00000015950	ENSMUSG00000019428	ENSMUSG00000022615	ENSMUSG00000019806	ENSMUSG00000021945
ENSMUSG00000016344	ENSMUSG00000016206	ENSMUSG00000019464	ENSMUSG00000022635	ENSMUSG00000019808	ENSMUSG00000021969
ENSMUSG00000016503	ENSMUSG00000016256	ENSMUSG00000019494	ENSMUSG00000022663	ENSMUSG00000019809	ENSMUSG00000021972
ENSMUSG00000016510	ENSMUSG00000016257	ENSMUSG00000019558	ENSMUSG00000022664	ENSMUSG00000019852	ENSMUSG00000021994
ENSMUSG00000016520	ENSMUSG00000016283	ENSMUSG00000019578	ENSMUSG00000022678	ENSMUSG00000019857	ENSMUSG00000022018
ENSMUSG00000016637	ENSMUSG00000016308	ENSMUSG00000019689	ENSMUSG00000022698	ENSMUSG00000019863	ENSMUSG00000022020
ENSMUSG00000016940	ENSMUSG00000016481	ENSMUSG00000019710	ENSMUSG00000022704	ENSMUSG00000019864	ENSMUSG00000022074
ENSMUSG00000017132	ENSMUSG00000016487	ENSMUSG00000019715	ENSMUSG00000022708	ENSMUSG00000019868	ENSMUSG00000022091
ENSMUSG00000017146	ENSMUSG00000016496	ENSMUSG00000019738	ENSMUSG00000022711	ENSMUSG00000019878	ENSMUSG00000022108
ENSMUSG00000017176	ENSMUSG00000016528	ENSMUSG00000019761	ENSMUSG00000022718	ENSMUSG00000019923	ENSMUSG00000022124
ENSMUSG00000017286	ENSMUSG00000016552	ENSMUSG00000019782	ENSMUSG00000022800	ENSMUSG00000019969	ENSMUSG00000022142
ENSMUSG00000017376	ENSMUSG00000016559	ENSMUSG00000019797	ENSMUSG00000022957	ENSMUSG00000020070	ENSMUSG00000022146
ENSMUSG00000017405	ENSMUSG00000016619	ENSMUSG00000019802	ENSMUSG00000023004	ENSMUSG00000020079	ENSMUSG00000022156
ENSMUSG00000017417	ENSMUSG00000016831	ENSMUSG00000019810	ENSMUSG00000023051	ENSMUSG00000020085	ENSMUSG00000022178
ENSMUSG00000017466	ENSMUSG00000017002	ENSMUSG00000019823	ENSMUSG00000023106	ENSMUSG00000020089	ENSMUSG00000022179
ENSMUSG00000017493	ENSMUSG00000017009	ENSMUSG00000019872	ENSMUSG00000023186	ENSMUSG00000020097	ENSMUSG00000022332
ENSMUSG00000017499	ENSMUSG00000017057	ENSMUSG00000019877	ENSMUSG00000023277	ENSMUSG00000020109	ENSMUSG00000022412
ENSMUSG00000017550	ENSMUSG00000017144	ENSMUSG00000019951	ENSMUSG00000023452	ENSMUSG00000020111	ENSMUSG00000022434
ENSMUSG00000017670	ENSMUSG00000017167	ENSMUSG00000019971	ENSMUSG00000023809	ENSMUSG00000020130	ENSMUSG00000022451
ENSMUSG00000017697	ENSMUSG00000017291	ENSMUSG00000019992	ENSMUSG00000023882	ENSMUSG00000020180	ENSMUSG00000022453
ENSMUSG00000017707	ENSMUSG00000017390	ENSMUSG00000020018	ENSMUSG00000023932	ENSMUSG00000020198	ENSMUSG00000022469
ENSMUSG00000017713	ENSMUSG00000017418	ENSMUSG00000020022	ENSMUSG00000023940	ENSMUSG00000020211	ENSMUSG00000022475
ENSMUSG00000017716	ENSMUSG00000017421	ENSMUSG00000020076	ENSMUSG00000023971	ENSMUSG00000020225	ENSMUSG00000022521
ENSMUSG00000017754	ENSMUSG00000017478	ENSMUSG00000020087	ENSMUSG00000024007	ENSMUSG00000020234	ENSMUSG00000022620
ENSMUSG00000017843	ENSMUSG00000017548	ENSMUSG00000020102	ENSMUSG00000024036	ENSMUSG00000020248	ENSMUSG00000022639
ENSMUSG00000017861	ENSMUSG00000017561	ENSMUSG00000020107	ENSMUSG00000024068	ENSMUSG00000020265	ENSMUSG00000022641
ENSMUSG00000018001	ENSMUSG00000017631	ENSMUSG00000020153	ENSMUSG00000024097	ENSMUSG00000020284	ENSMUSG00000022656
ENSMUSG00000018008	ENSMUSG00000017652	ENSMUSG00000020156	ENSMUSG00000024145	ENSMUSG00000020288	ENSMUSG00000022665
ENSMUSG00000018068	ENSMUSG00000017677	ENSMUSG00000020163	ENSMUSG00000024150	ENSMUSG00000020289	ENSMUSG00000022676
ENSMUSG00000018189	ENSMUSG00000017679	ENSMUSG00000020167	ENSMUSG00000024170	ENSMUSG00000020307	ENSMUSG00000022701
ENSMUSG00000018199	ENSMUSG00000017686	ENSMUSG00000020219	ENSMUSG00000024190	ENSMUSG00000020334	ENSMUSG00000022748
ENSMUSG00000018217	ENSMUSG00000017715	ENSMUSG00000020224	ENSMUSG00000024191	ENSMUSG00000020349	ENSMUSG00000022765
ENSMUSG00000018322	ENSMUSG00000017718	ENSMUSG00000020230	ENSMUSG00000024201	ENSMUSG00000020366	ENSMUSG00000022773
ENSMUSG00000018339	ENSMUSG00000017737	ENSMUSG00000020232	ENSMUSG00000024208	ENSMUSG00000020376	ENSMUSG00000022791
ENSMUSG00000018340	ENSMUSG00000017765	ENSMUSG00000020267	ENSMUSG00000024217	ENSMUSG00000020397	ENSMUSG00000022816
ENSMUSG00000018347	ENSMUSG00000017774	ENSMUSG00000020273	ENSMUSG00000024218	ENSMUSG00000020409	ENSMUSG00000022836
ENSMUSG00000018362	ENSMUSG00000017776	ENSMUSG00000020283	ENSMUSG00000024242	ENSMUSG00000020412	ENSMUSG00000022843
ENSMUSG00000018378	ENSMUSG00000017830	ENSMUSG00000020321	ENSMUSG00000024269	ENSMUSG00000020430	ENSMUSG00000022849
ENSMUSG00000018381	ENSMUSG00000017929	ENSMUSG00000020372	ENSMUSG00000024270	ENSMUSG00000020456	ENSMUSG00000022868
ENSMUSG00000018395	ENSMUSG00000018076	ENSMUSG00000020385	ENSMUSG00000024309	ENSMUSG00000020459	ENSMUSG00000022875
ENSMUSG00000018398	ENSMUSG00000018143	ENSMUSG00000020386	ENSMUSG00000024384	ENSMUSG00000020474	ENSMUSG00000022884
ENSMUSG00000018412	ENSMUSG00000018160	ENSMUSG00000020390	ENSMUSG00000024387	ENSMUSG00000020482	ENSMUSG00000022899
ENSMUSG00000018567	ENSMUSG00000018167	ENSMUSG00000020451	ENSMUSG00000024393	ENSMUSG00000020514	ENSMUSG00000022905
ENSMUSG00000018659	ENSMUSG00000018171	ENSMUSG00000020455	ENSMUSG00000024411	ENSMUSG00000020530	ENSMUSG00000022951
ENSMUSG00000018669	ENSMUSG00000018209	ENSMUSG00000020460	ENSMUSG00000024456	ENSMUSG00000020537	ENSMUSG00000022971
ENSMUSG00000018672	ENSMUSG00000018334	ENSMUSG00000020483	ENSMUSG00000024513	ENSMUSG00000020576	ENSMUSG00000022974
ENSMUSG00000018677	ENSMUSG00000018341	ENSMUSG00000020519	ENSMUSG00000024537	ENSMUSG00000020609	ENSMUSG00000022994
ENSMUSG00000018752	ENSMUSG00000018377	ENSMUSG00000020525	ENSMUSG00000024556	ENSMUSG00000020629	ENSMUSG00000022995
ENSMUSG00000018770	ENSMUSG00000018379	ENSMUSG00000020526	ENSMUSG00000024594	ENSMUSG00000020630	ENSMUSG00000022999
ENSMUSG00000018819	ENSMUSG00000018433	ENSMUSG00000020528	ENSMUSG00000024644	ENSMUSG00000020650	ENSMUSG00000023009
ENSMUSG00000018821	ENSMUSG00000018476	ENSMUSG00000020553	ENSMUSG00000024668	ENSMUSG00000020664	ENSMUSG00000023017
ENSMUSG00000018841	ENSMUSG00000018481	ENSMUSG00000020561	ENSMUSG00000024736	ENSMUSG00000020689	ENSMUSG00000023026
ENSMUSG00000018919	ENSMUSG00000018500	ENSMUSG00000020621	ENSMUSG00000024767	ENSMUSG00000020706	ENSMUSG00000023034
ENSMUSG00000018927	ENSMUSG00000018501	ENSMUSG00000020752	ENSMUSG00000024790	ENSMUSG00000020708	ENSMUSG00000023070
ENSMUSG00000018932	ENSMUSG00000018541	ENSMUSG00000020777	ENSMUSG00000024807	ENSMUSG00000020720	ENSMUSG00000023191
ENSMUSG00000018965	ENSMUSG00000018547	ENSMUSG00000020788	ENSMUSG00000024829	ENSMUSG00000020721	ENSMUSG00000023224
ENSMUSG00000018983	ENSMUSG00000018559	ENSMUSG00000020801	ENSMUSG00000024830	ENSMUSG00000020741	ENSMUSG00000023274
ENSMUSG00000018995	ENSMUSG00000018583	ENSMUSG00000020803	ENSMUSG00000024841	ENSMUSG00000020775	ENSMUSG00000023456
ENSMUSG00000019054	ENSMUSG00000018654	ENSMUSG00000020829	ENSMUSG00000024844	ENSMUSG00000020780	ENSMUSG00000023885
ENSMUSG00000019055	ENSMUSG00000018661	ENSMUSG00000020840	ENSMUSG00000024847	ENSMUSG00000020802	ENSMUSG00000023905
ENSMUSG00000019080	ENSMUSG00000018678	ENSMUSG00000020844	ENSMUSG00000024858	ENSMUSG00000020812	ENSMUSG00000023915
ENSMUSG00000019139	ENSMUSG00000018796	ENSMUSG00000020877	ENSMUSG00000024875	ENSMUSG00000020817	ENSMUSG00000023942
ENSMUSG00000019214	ENSMUSG00000018846	ENSMUSG00000020883	ENSMUSG00000024885	ENSMUSG00000020827	ENSMUSG00000023951
ENSMUSG00000019254	ENSMUSG00000018848	ENSMUSG00000020895	ENSMUSG00000024889	ENSMUSG00000020828	ENSMUSG00000023972
ENSMUSG00000019302	ENSMUSG00000018899	ENSMUSG00000020899	ENSMUSG00000024900	ENSMUSG00000020864	ENSMUSG00000023994
ENSMUSG00000019303	ENSMUSG00000018909	ENSMUSG00000020921	ENSMUSG00000024911	ENSMUSG00000020869	ENSMUSG00000024006
ENSMUSG00000019433	ENSMUSG00000018920	ENSMUSG00000020936	ENSMUSG00000024912	ENSMUSG00000020903	ENSMUSG00000024044
ENSMUSG00000019437	ENSMUSG00000018923	ENSMUSG00000020978	ENSMUSG00000024914	ENSMUSG00000020910	ENSMUSG00000024053
ENSMUSG00000019478	ENSMUSG00000018930	ENSMUSG00000020982	ENSMUSG00000024937	ENSMUSG00000020962	ENSMUSG00000024070
ENSMUSG00000019528	ENSMUSG00000018974	ENSMUSG00000021007	ENSMUSG00000024976	ENSMUSG00000021000	ENSMUSG00000024074
ENSMUSG00000019659	ENSMUSG00000018986	ENSMUSG00000021009	ENSMUSG00000024985	ENSMUSG00000021012	ENSMUSG00000024082
ENSMUSG00000019737	ENSMUSG00000019082	ENSMUSG00000021013	ENSMUSG00000025001	ENSMUSG00000021024	ENSMUSG00000024087
ENSMUSG00000019773	ENSMUSG00000019189	ENSMUSG00000021018	ENSMUSG00000025016	ENSMUSG00000021037	ENSMUSG00000024095
ENSMUSG00000019777	ENSMUSG00000019210	ENSMUSG00000021023	ENSMUSG00000025044	ENSMUSG00000021040	ENSMUSG00000024222
ENSMUSG00000019792	ENSMUSG00000019256	ENSMUSG00000021028	ENSMUSG00000025066	ENSMUSG00000021044	ENSMUSG00000024247
ENSMUSG00000019804	ENSMUSG00000019432	ENSMUSG00000021038	ENSMUSG00000025130	ENSMUSG00000021066	ENSMUSG00000024251
ENSMUSG00000019820	ENSMUSG00000019471	ENSMUSG00000021094	ENSMUSG00000025132	ENSMUSG00000021076	ENSMUSG00000024349
ENSMUSG00000019822	ENSMUSG00000019487	ENSMUSG00000021103	ENSMUSG00000025139	ENSMUSG00000021079	ENSMUSG00000024462
ENSMUSG00000019826	ENSMUSG00000019699	ENSMUSG00000021114	ENSMUSG00000025156	ENSMUSG00000021091	ENSMUSG00000024486
ENSMUSG00000019841	ENSMUSG00000019794	ENSMUSG00000021124	ENSMUSG00000025192	ENSMUSG00000021112	ENSMUSG00000024501
ENSMUSG00000019843	ENSMUSG00000019796	ENSMUSG00000021134	ENSMUSG00000025198	ENSMUSG00000021156	ENSMUSG00000024525
ENSMUSG00000019845	ENSMUSG00000019814	ENSMUSG00000021192	ENSMUSG00000025200	ENSMUSG00000021171	ENSMUSG00000024538
ENSMUSG00000019874	ENSMUSG00000019818	ENSMUSG00000021224	ENSMUSG00000025217	ENSMUSG00000021178	ENSMUSG00000024542
ENSMUSG00000019876	ENSMUSG00000019832	ENSMUSG00000021226	ENSMUSG00000025226	ENSMUSG00000021193	ENSMUSG00000024544
ENSMUSG00000019917	ENSMUSG00000019838	ENSMUSG00000021235	ENSMUSG00000025268	ENSMUSG00000021211	ENSMUSG00000024780
ENSMUSG00000019942	ENSMUSG00000019850	ENSMUSG00000021240	ENSMUSG00000025326	ENSMUSG00000021213	ENSMUSG00000024781
ENSMUSG00000019944	ENSMUSG00000019854	ENSMUSG00000021244	ENSMUSG00000025364	ENSMUSG00000021236	ENSMUSG00000024803
ENSMUSG00000019948	ENSMUSG00000019861	ENSMUSG00000021271	ENSMUSG00000025373	ENSMUSG00000021256	ENSMUSG00000024833
ENSMUSG00000019952	ENSMUSG00000019866	ENSMUSG00000021279	ENSMUSG00000025428	ENSMUSG00000021270	ENSMUSG00000024863
ENSMUSG00000019975	ENSMUSG00000019873	ENSMUSG00000021287	ENSMUSG00000025453	ENSMUSG00000021303	ENSMUSG00000024883
ENSMUSG00000019978	ENSMUSG00000019883	ENSMUSG00000021288	ENSMUSG00000025499	ENSMUSG00000021306	ENSMUSG00000024905
ENSMUSG00000019988	ENSMUSG00000019907	ENSMUSG00000021290	ENSMUSG00000025507	ENSMUSG00000021339	ENSMUSG00000024926
ENSMUSG00000020003	ENSMUSG00000019916	ENSMUSG00000021326	ENSMUSG00000025531	ENSMUSG00000021368	ENSMUSG00000024948
ENSMUSG00000020009	ENSMUSG00000019920	ENSMUSG00000021327	ENSMUSG00000025580	ENSMUSG00000021385	ENSMUSG00000024960
ENSMUSG00000020029	ENSMUSG00000019929	ENSMUSG00000021376	ENSMUSG00000025609	ENSMUSG00000021392	ENSMUSG00000025006
ENSMUSG00000020034	ENSMUSG00000019947	ENSMUSG00000021420	ENSMUSG00000025645	ENSMUSG00000021417	ENSMUSG00000025024
ENSMUSG00000020048	ENSMUSG00000019970	ENSMUSG00000021460	ENSMUSG00000025646	ENSMUSG00000021428	ENSMUSG00000025026
ENSMUSG00000020053	ENSMUSG00000019977	ENSMUSG00000021476	ENSMUSG00000025759	ENSMUSG00000021431	ENSMUSG00000025077
ENSMUSG00000020056	ENSMUSG00000019979	ENSMUSG00000021482	ENSMUSG00000025762	ENSMUSG00000021432	ENSMUSG00000025094
ENSMUSG00000020064	ENSMUSG00000019986	ENSMUSG00000021496	ENSMUSG00000025786	ENSMUSG00000021453	ENSMUSG00000025137
ENSMUSG00000020091	ENSMUSG00000019998	ENSMUSG00000021501	ENSMUSG00000025817	ENSMUSG00000021468	ENSMUSG00000025161
ENSMUSG00000020092	ENSMUSG00000020010	ENSMUSG00000021504	ENSMUSG00000025858	ENSMUSG00000021474	ENSMUSG00000025162
ENSMUSG00000020101	ENSMUSG00000020023	ENSMUSG00000021514	ENSMUSG00000025872	ENSMUSG00000021493	ENSMUSG00000025203
ENSMUSG00000020137	ENSMUSG00000020038	ENSMUSG00000021536	ENSMUSG00000025920	ENSMUSG00000021500	ENSMUSG00000025240
ENSMUSG00000020143	ENSMUSG00000020057	ENSMUSG00000021552	ENSMUSG00000025931	ENSMUSG00000021510	ENSMUSG00000025246
ENSMUSG00000020150	ENSMUSG00000020063	ENSMUSG00000021556	ENSMUSG00000025971	ENSMUSG00000021519	ENSMUSG00000025355
ENSMUSG00000020160	ENSMUSG00000020069	ENSMUSG00000021576	ENSMUSG00000026004	ENSMUSG00000021520	ENSMUSG00000025404
ENSMUSG00000020171	ENSMUSG00000020075	ENSMUSG00000021606	ENSMUSG00000026020	ENSMUSG00000021532	ENSMUSG00000025437
ENSMUSG00000020189	ENSMUSG00000020088	ENSMUSG00000021607	ENSMUSG00000026029	ENSMUSG00000021592	ENSMUSG00000025495
ENSMUSG00000020190	ENSMUSG00000020114	ENSMUSG00000021619	ENSMUSG00000026049	ENSMUSG00000021595	ENSMUSG00000025555
ENSMUSG00000020212	ENSMUSG00000020115	ENSMUSG00000021621	ENSMUSG00000026078	ENSMUSG00000021645	ENSMUSG00000025558
ENSMUSG00000020220	ENSMUSG00000020116	ENSMUSG00000021629	ENSMUSG00000026083	ENSMUSG00000021666	ENSMUSG00000025571
ENSMUSG00000020228	ENSMUSG00000020120	ENSMUSG00000021650	ENSMUSG00000026098	ENSMUSG00000021684	ENSMUSG00000025607
ENSMUSG00000020253	ENSMUSG00000020124	ENSMUSG00000021660	ENSMUSG00000026121	ENSMUSG00000021687	ENSMUSG00000025612
ENSMUSG00000020263	ENSMUSG00000020128	ENSMUSG00000021661	ENSMUSG00000026127	ENSMUSG00000021694	ENSMUSG00000025648
ENSMUSG00000020287	ENSMUSG00000020132	ENSMUSG00000021671	ENSMUSG00000026162	ENSMUSG00000021704	ENSMUSG00000025758
ENSMUSG00000020305	ENSMUSG00000020134	ENSMUSG00000021681	ENSMUSG00000026185	ENSMUSG00000021711	ENSMUSG00000025887
ENSMUSG00000020308	ENSMUSG00000020142	ENSMUSG00000021690	ENSMUSG00000026197	ENSMUSG00000021715	ENSMUSG00000025912
ENSMUSG00000020319	ENSMUSG00000020152	ENSMUSG00000021713	ENSMUSG00000026239	ENSMUSG00000021737	ENSMUSG00000025949
ENSMUSG00000020325	ENSMUSG00000020170	ENSMUSG00000021716	ENSMUSG00000026254	ENSMUSG00000021748	ENSMUSG00000025986
ENSMUSG00000020329	ENSMUSG00000020178	ENSMUSG00000021728	ENSMUSG00000026321	ENSMUSG00000021768	ENSMUSG00000025997
ENSMUSG00000020330	ENSMUSG00000020184	ENSMUSG00000021752	ENSMUSG00000026341	ENSMUSG00000021773	ENSMUSG00000026014
ENSMUSG00000020381	ENSMUSG00000020196	ENSMUSG00000021772	ENSMUSG00000026356	ENSMUSG00000021775	ENSMUSG00000026036
ENSMUSG00000020399	ENSMUSG00000020205	ENSMUSG00000021807	ENSMUSG00000026374	ENSMUSG00000021814	ENSMUSG00000026042
ENSMUSG00000020402	ENSMUSG00000020227	ENSMUSG00000021866	ENSMUSG00000026439	ENSMUSG00000021819	ENSMUSG00000026043
ENSMUSG00000020422	ENSMUSG00000020231	ENSMUSG00000021917	ENSMUSG00000026456	ENSMUSG00000021820	ENSMUSG00000026048
ENSMUSG00000020424	ENSMUSG00000020235	ENSMUSG00000021928	ENSMUSG00000026525	ENSMUSG00000021832	ENSMUSG00000026074
ENSMUSG00000020432	ENSMUSG00000020238	ENSMUSG00000021938	ENSMUSG00000026544	ENSMUSG00000021843	ENSMUSG00000026107
ENSMUSG00000020440	ENSMUSG00000020246	ENSMUSG00000021939	ENSMUSG00000026548	ENSMUSG00000021870	ENSMUSG00000026193
ENSMUSG00000020441	ENSMUSG00000020250	ENSMUSG00000022003	ENSMUSG00000026663	ENSMUSG00000021890	ENSMUSG00000026204
ENSMUSG00000020444	ENSMUSG00000020257	ENSMUSG00000022024	ENSMUSG00000026740	ENSMUSG00000021922	ENSMUSG00000026313
ENSMUSG00000020462	ENSMUSG00000020260	ENSMUSG00000022051	ENSMUSG00000026784	ENSMUSG00000021930	ENSMUSG00000026404
ENSMUSG00000020477	ENSMUSG00000020271	ENSMUSG00000022064	ENSMUSG00000026786	ENSMUSG00000021957	ENSMUSG00000026421
ENSMUSG00000020485	ENSMUSG00000020275	ENSMUSG00000022066	ENSMUSG00000026806	ENSMUSG00000021958	ENSMUSG00000026427
ENSMUSG00000020492	ENSMUSG00000020277	ENSMUSG00000022110	ENSMUSG00000026831	ENSMUSG00000021967	ENSMUSG00000026436
ENSMUSG00000020493	ENSMUSG00000020280	ENSMUSG00000022111	ENSMUSG00000026848	ENSMUSG00000021975	ENSMUSG00000026469
ENSMUSG00000020496	ENSMUSG00000020290	ENSMUSG00000022151	ENSMUSG00000026864	ENSMUSG00000021982	ENSMUSG00000026475
ENSMUSG00000020515	ENSMUSG00000020300	ENSMUSG00000022174	ENSMUSG00000026917	ENSMUSG00000021993	ENSMUSG00000026478
ENSMUSG00000020521	ENSMUSG00000020309	ENSMUSG00000022177	ENSMUSG00000026921	ENSMUSG00000021996	ENSMUSG00000026483
ENSMUSG00000020523	ENSMUSG00000020328	ENSMUSG00000022228	ENSMUSG00000026922	ENSMUSG00000022009	ENSMUSG00000026484
ENSMUSG00000020546	ENSMUSG00000020340	ENSMUSG00000022253	ENSMUSG00000026960	ENSMUSG00000022013	ENSMUSG00000026490
ENSMUSG00000020547	ENSMUSG00000020358	ENSMUSG00000022257	ENSMUSG00000026970	ENSMUSG00000022022	ENSMUSG00000026502
ENSMUSG00000020570	ENSMUSG00000020359	ENSMUSG00000022270	ENSMUSG00000026974	ENSMUSG00000022031	ENSMUSG00000026542
ENSMUSG00000020571	ENSMUSG00000020361	ENSMUSG00000022312	ENSMUSG00000026979	ENSMUSG00000022095	ENSMUSG00000026566
ENSMUSG00000020577	ENSMUSG00000020362	ENSMUSG00000022323	ENSMUSG00000027079	ENSMUSG00000022100	ENSMUSG00000026586
ENSMUSG00000020585	ENSMUSG00000020368	ENSMUSG00000022325	ENSMUSG00000027080	ENSMUSG00000022160	ENSMUSG00000026604
ENSMUSG00000020593	ENSMUSG00000020387	ENSMUSG00000022336	ENSMUSG00000027199	ENSMUSG00000022193	ENSMUSG00000026623
ENSMUSG00000020604	ENSMUSG00000020393	ENSMUSG00000022337	ENSMUSG00000027201	ENSMUSG00000022204	ENSMUSG00000026637
ENSMUSG00000020612	ENSMUSG00000020400	ENSMUSG00000022353	ENSMUSG00000027245	ENSMUSG00000022234	ENSMUSG00000026643
ENSMUSG00000020614	ENSMUSG00000020413	ENSMUSG00000022354	ENSMUSG00000027247	ENSMUSG00000022244	ENSMUSG00000026655
ENSMUSG00000020623	ENSMUSG00000020415	ENSMUSG00000022358	ENSMUSG00000027259	ENSMUSG00000022247	ENSMUSG00000026670
ENSMUSG00000020628	ENSMUSG00000020420	ENSMUSG00000022359	ENSMUSG00000027291	ENSMUSG00000022295	ENSMUSG00000026715
ENSMUSG00000020635	ENSMUSG00000020463	ENSMUSG00000022360	ENSMUSG00000027340	ENSMUSG00000022299	ENSMUSG00000026730
ENSMUSG00000020649	ENSMUSG00000020464	ENSMUSG00000022370	ENSMUSG00000027353	ENSMUSG00000022339	ENSMUSG00000026764
ENSMUSG00000020652	ENSMUSG00000020471	ENSMUSG00000022386	ENSMUSG00000027394	ENSMUSG00000022364	ENSMUSG00000026773
ENSMUSG00000020653	ENSMUSG00000020476	ENSMUSG00000022414	ENSMUSG00000027429	ENSMUSG00000022389	ENSMUSG00000026790
ENSMUSG00000020654	ENSMUSG00000020491	ENSMUSG00000022415	ENSMUSG00000027475	ENSMUSG00000022394	ENSMUSG00000026811
ENSMUSG00000020658	ENSMUSG00000020495	ENSMUSG00000022420	ENSMUSG00000027498	ENSMUSG00000022401	ENSMUSG00000026826
ENSMUSG00000020661	ENSMUSG00000020516	ENSMUSG00000022427	ENSMUSG00000027502	ENSMUSG00000022403	ENSMUSG00000026837
ENSMUSG00000020669	ENSMUSG00000020527	ENSMUSG00000022437	ENSMUSG00000027534	ENSMUSG00000022407	ENSMUSG00000026867
ENSMUSG00000020733	ENSMUSG00000020532	ENSMUSG00000022442	ENSMUSG00000027552	ENSMUSG00000022408	ENSMUSG00000026873
ENSMUSG00000020739	ENSMUSG00000020536	ENSMUSG00000022445	ENSMUSG00000027573	ENSMUSG00000022426	ENSMUSG00000026880
ENSMUSG00000020747	ENSMUSG00000020538	ENSMUSG00000022450	ENSMUSG00000027597	ENSMUSG00000022466	ENSMUSG00000027130
ENSMUSG00000020766	ENSMUSG00000020541	ENSMUSG00000022452	ENSMUSG00000027642	ENSMUSG00000022477	ENSMUSG00000027204
ENSMUSG00000020773	ENSMUSG00000020549	ENSMUSG00000022471	ENSMUSG00000027671	ENSMUSG00000022526	ENSMUSG00000027208
ENSMUSG00000020782	ENSMUSG00000020564	ENSMUSG00000022472	ENSMUSG00000027742	ENSMUSG00000022536	ENSMUSG00000027230
ENSMUSG00000020807	ENSMUSG00000020572	ENSMUSG00000022474	ENSMUSG00000027746	ENSMUSG00000022538	ENSMUSG00000027249
ENSMUSG00000020808	ENSMUSG00000020573	ENSMUSG00000022476	ENSMUSG00000027751	ENSMUSG00000022551	ENSMUSG00000027257
ENSMUSG00000020818	ENSMUSG00000020589	ENSMUSG00000022500	ENSMUSG00000027797	ENSMUSG00000022556	ENSMUSG00000027288
ENSMUSG00000020831	ENSMUSG00000020592	ENSMUSG00000022515	ENSMUSG00000027808	ENSMUSG00000022560	ENSMUSG00000027327
ENSMUSG00000020834	ENSMUSG00000020594	ENSMUSG00000022545	ENSMUSG00000027828	ENSMUSG00000022601	ENSMUSG00000027329
ENSMUSG00000020859	ENSMUSG00000020608	ENSMUSG00000022550	ENSMUSG00000027852	ENSMUSG00000022621	ENSMUSG00000027346
ENSMUSG00000020865	ENSMUSG00000020611	ENSMUSG00000022553	ENSMUSG00000027854	ENSMUSG00000022661	ENSMUSG00000027387
ENSMUSG00000020897	ENSMUSG00000020634	ENSMUSG00000022554	ENSMUSG00000027900	ENSMUSG00000022672	ENSMUSG00000027428
ENSMUSG00000020898	ENSMUSG00000020638	ENSMUSG00000022555	ENSMUSG00000027962	ENSMUSG00000022674	ENSMUSG00000027570
ENSMUSG00000020900	ENSMUSG00000020641	ENSMUSG00000022558	ENSMUSG00000028010	ENSMUSG00000022707	ENSMUSG00000027620
ENSMUSG00000020914	ENSMUSG00000020648	ENSMUSG00000022559	ENSMUSG00000028069	ENSMUSG00000022710	ENSMUSG00000027651
ENSMUSG00000020923	ENSMUSG00000020657	ENSMUSG00000022561	ENSMUSG00000028145	ENSMUSG00000022742	ENSMUSG00000027663
ENSMUSG00000020935	ENSMUSG00000020659	ENSMUSG00000022568	ENSMUSG00000028247	ENSMUSG00000022744	ENSMUSG00000027669
ENSMUSG00000020941	ENSMUSG00000020668	ENSMUSG00000022570	ENSMUSG00000028249	ENSMUSG00000022750	ENSMUSG00000027678
ENSMUSG00000020949	ENSMUSG00000020671	ENSMUSG00000022571	ENSMUSG00000028292	ENSMUSG00000022752	ENSMUSG00000027695
ENSMUSG00000020956	ENSMUSG00000020680	ENSMUSG00000022604	ENSMUSG00000028293	ENSMUSG00000022760	ENSMUSG00000027714
ENSMUSG00000020961	ENSMUSG00000020687	ENSMUSG00000022617	ENSMUSG00000028318	ENSMUSG00000022779	ENSMUSG00000027750
ENSMUSG00000020973	ENSMUSG00000020691	ENSMUSG00000022681	ENSMUSG00000028322	ENSMUSG00000022792	ENSMUSG00000027770
ENSMUSG00000020988	ENSMUSG00000020692	ENSMUSG00000022702	ENSMUSG00000028337	ENSMUSG00000022797	ENSMUSG00000027800
ENSMUSG00000021003	ENSMUSG00000020694	ENSMUSG00000022706	ENSMUSG00000028343	ENSMUSG00000022827	ENSMUSG00000027845
ENSMUSG00000021054	ENSMUSG00000020696	ENSMUSG00000022721	ENSMUSG00000028416	ENSMUSG00000022837	ENSMUSG00000027848
ENSMUSG00000021069	ENSMUSG00000020697	ENSMUSG00000022722	ENSMUSG00000028447	ENSMUSG00000022848	ENSMUSG00000027864
ENSMUSG00000021102	ENSMUSG00000020705	ENSMUSG00000022761	ENSMUSG00000028458	ENSMUSG00000022863	ENSMUSG00000027881
ENSMUSG00000021108	ENSMUSG00000020707	ENSMUSG00000022771	ENSMUSG00000028459	ENSMUSG00000022893	ENSMUSG00000027883
ENSMUSG00000021115	ENSMUSG00000020715	ENSMUSG00000022774	ENSMUSG00000028461	ENSMUSG00000022913	ENSMUSG00000027938
ENSMUSG00000021127	ENSMUSG00000020716	ENSMUSG00000022787	ENSMUSG00000028465	ENSMUSG00000022947	ENSMUSG00000028015
ENSMUSG00000021143	ENSMUSG00000020719	ENSMUSG00000022808	ENSMUSG00000028466	ENSMUSG00000022962	ENSMUSG00000028032
ENSMUSG00000021175	ENSMUSG00000020745	ENSMUSG00000022814	ENSMUSG00000028563	ENSMUSG00000022972	ENSMUSG00000028106
ENSMUSG00000021177	ENSMUSG00000020770	ENSMUSG00000022820	ENSMUSG00000028567	ENSMUSG00000022982	ENSMUSG00000028108
ENSMUSG00000021186	ENSMUSG00000020781	ENSMUSG00000022841	ENSMUSG00000028614	ENSMUSG00000022983	ENSMUSG00000028136
ENSMUSG00000021190	ENSMUSG00000020790	ENSMUSG00000022856	ENSMUSG00000028619	ENSMUSG00000022992	ENSMUSG00000028158
ENSMUSG00000021215	ENSMUSG00000020792	ENSMUSG00000022890	ENSMUSG00000028629	ENSMUSG00000023007	ENSMUSG00000028184
ENSMUSG00000021218	ENSMUSG00000020806	ENSMUSG00000022898	ENSMUSG00000028643	ENSMUSG00000023025	ENSMUSG00000028195
ENSMUSG00000021222	ENSMUSG00000020821	ENSMUSG00000022956	ENSMUSG00000028656	ENSMUSG00000023027	ENSMUSG00000028211
ENSMUSG00000021253	ENSMUSG00000020832	ENSMUSG00000023020	ENSMUSG00000028670	ENSMUSG00000023048	ENSMUSG00000028248
ENSMUSG00000021257	ENSMUSG00000020841	ENSMUSG00000023021	ENSMUSG00000028677	ENSMUSG00000023068	ENSMUSG00000028307
ENSMUSG00000021286	ENSMUSG00000020849	ENSMUSG00000023031	ENSMUSG00000028706	ENSMUSG00000023089	ENSMUSG00000028339
ENSMUSG00000021338	ENSMUSG00000020850	ENSMUSG00000023055	ENSMUSG00000028729	ENSMUSG00000023104	ENSMUSG00000028341
ENSMUSG00000021360	ENSMUSG00000020876	ENSMUSG00000023074	ENSMUSG00000028741	ENSMUSG00000023110	ENSMUSG00000028356
ENSMUSG00000021361	ENSMUSG00000020901	ENSMUSG00000023094	ENSMUSG00000028757	ENSMUSG00000023118	ENSMUSG00000028364
ENSMUSG00000021365	ENSMUSG00000020917	ENSMUSG00000023147	ENSMUSG00000028790	ENSMUSG00000023143	ENSMUSG00000028409
ENSMUSG00000021384	ENSMUSG00000020918	ENSMUSG00000023170	ENSMUSG00000028796	ENSMUSG00000023169	ENSMUSG00000028413
ENSMUSG00000021408	ENSMUSG00000020948	ENSMUSG00000023175	ENSMUSG00000028820	ENSMUSG00000023235	ENSMUSG00000028423
ENSMUSG00000021411	ENSMUSG00000020952	ENSMUSG00000023266	ENSMUSG00000028843	ENSMUSG00000023249	ENSMUSG00000028480
ENSMUSG00000021423	ENSMUSG00000020954	ENSMUSG00000023272	ENSMUSG00000028862	ENSMUSG00000023286	ENSMUSG00000028484
ENSMUSG00000021458	ENSMUSG00000020964	ENSMUSG00000023353	ENSMUSG00000028868	ENSMUSG00000023330	ENSMUSG00000028552
ENSMUSG00000021483	ENSMUSG00000021025	ENSMUSG00000023393	ENSMUSG00000028879	ENSMUSG00000023473	ENSMUSG00000028553
ENSMUSG00000021484	ENSMUSG00000021027	ENSMUSG00000023572	ENSMUSG00000028896	ENSMUSG00000023873	ENSMUSG00000028597
ENSMUSG00000021486	ENSMUSG00000021039	ENSMUSG00000023707	ENSMUSG00000028898	ENSMUSG00000023944	ENSMUSG00000028646
ENSMUSG00000021495	ENSMUSG00000021048	ENSMUSG00000023723	ENSMUSG00000028902	ENSMUSG00000023965	ENSMUSG00000028693
ENSMUSG00000021497	ENSMUSG00000021051	ENSMUSG00000023755	ENSMUSG00000028919	ENSMUSG00000023967	ENSMUSG00000028696
ENSMUSG00000021508	ENSMUSG00000021067	ENSMUSG00000023764	ENSMUSG00000028923	ENSMUSG00000023979	ENSMUSG00000028709
ENSMUSG00000021537	ENSMUSG00000021068	ENSMUSG00000023795	ENSMUSG00000028926	ENSMUSG00000023980	ENSMUSG00000028760
ENSMUSG00000021546	ENSMUSG00000021109	ENSMUSG00000023805	ENSMUSG00000028933	ENSMUSG00000023982	ENSMUSG00000028763
ENSMUSG00000021549	ENSMUSG00000021111	ENSMUSG00000023806	ENSMUSG00000028962	ENSMUSG00000023984	ENSMUSG00000028789
ENSMUSG00000021557	ENSMUSG00000021120	ENSMUSG00000023826	ENSMUSG00000028975	ENSMUSG00000024069	ENSMUSG00000028957
ENSMUSG00000021572	ENSMUSG00000021133	ENSMUSG00000023861	ENSMUSG00000028991	ENSMUSG00000024072	ENSMUSG00000028967
ENSMUSG00000021578	ENSMUSG00000021147	ENSMUSG00000023904	ENSMUSG00000029034	ENSMUSG00000024073	ENSMUSG00000029001
ENSMUSG00000021585	ENSMUSG00000021149	ENSMUSG00000023921	ENSMUSG00000029048	ENSMUSG00000024104	ENSMUSG00000029004
ENSMUSG00000021594	ENSMUSG00000021188	ENSMUSG00000023939	ENSMUSG00000029049	ENSMUSG00000024118	ENSMUSG00000029059
ENSMUSG00000021596	ENSMUSG00000021241	ENSMUSG00000023966	ENSMUSG00000029066	ENSMUSG00000024120	ENSMUSG00000029061
ENSMUSG00000021597	ENSMUSG00000021242	ENSMUSG00000023990	ENSMUSG00000029108	ENSMUSG00000024121	ENSMUSG00000029068
ENSMUSG00000021646	ENSMUSG00000021243	ENSMUSG00000024018	ENSMUSG00000029127	ENSMUSG00000024132	ENSMUSG00000029070
ENSMUSG00000021665	ENSMUSG00000021254	ENSMUSG00000024026	ENSMUSG00000029136	ENSMUSG00000024142	ENSMUSG00000029094
ENSMUSG00000021699	ENSMUSG00000021258	ENSMUSG00000024067	ENSMUSG00000029147	ENSMUSG00000024158	ENSMUSG00000029101
ENSMUSG00000021703	ENSMUSG00000021264	ENSMUSG00000024081	ENSMUSG00000029148	ENSMUSG00000024163	ENSMUSG00000029119
ENSMUSG00000021707	ENSMUSG00000021266	ENSMUSG00000024096	ENSMUSG00000029152	ENSMUSG00000024182	ENSMUSG00000029126
ENSMUSG00000021714	ENSMUSG00000021273	ENSMUSG00000024101	ENSMUSG00000029221	ENSMUSG00000024187	ENSMUSG00000029135
ENSMUSG00000021720	ENSMUSG00000021275	ENSMUSG00000024135	ENSMUSG00000029233	ENSMUSG00000024188	ENSMUSG00000029149
ENSMUSG00000021760	ENSMUSG00000021277	ENSMUSG00000024137	ENSMUSG00000029254	ENSMUSG00000024193	ENSMUSG00000029165
ENSMUSG00000021782	ENSMUSG00000021280	ENSMUSG00000024160	ENSMUSG00000029276	ENSMUSG00000024213	ENSMUSG00000029191
ENSMUSG00000021792	ENSMUSG00000021281	ENSMUSG00000024181	ENSMUSG00000029309	ENSMUSG00000024228	ENSMUSG00000029192
ENSMUSG00000021811	ENSMUSG00000021282	ENSMUSG00000024197	ENSMUSG00000029326	ENSMUSG00000024246	ENSMUSG00000029270
ENSMUSG00000021822	ENSMUSG00000021298	ENSMUSG00000024234	ENSMUSG00000029388	ENSMUSG00000024259	ENSMUSG00000029290
ENSMUSG00000021830	ENSMUSG00000021302	ENSMUSG00000024248	ENSMUSG00000029390	ENSMUSG00000024271	ENSMUSG00000029322
ENSMUSG00000021838	ENSMUSG00000021322	ENSMUSG00000024274	ENSMUSG00000029394	ENSMUSG00000024273	ENSMUSG00000029363
ENSMUSG00000021867	ENSMUSG00000021357	ENSMUSG00000024286	ENSMUSG00000029427	ENSMUSG00000024277	ENSMUSG00000029368
ENSMUSG00000021876	ENSMUSG00000021366	ENSMUSG00000024293	ENSMUSG00000029432	ENSMUSG00000024312	ENSMUSG00000029376
ENSMUSG00000021884	ENSMUSG00000021367	ENSMUSG00000024294	ENSMUSG00000029434	ENSMUSG00000024325	ENSMUSG00000029392
ENSMUSG00000021902	ENSMUSG00000021371	ENSMUSG00000024319	ENSMUSG00000029446	ENSMUSG00000024404	ENSMUSG00000029426
ENSMUSG00000021916	ENSMUSG00000021374	ENSMUSG00000024346	ENSMUSG00000029454	ENSMUSG00000024410	ENSMUSG00000029445
ENSMUSG00000021947	ENSMUSG00000021375	ENSMUSG00000024350	ENSMUSG00000029461	ENSMUSG00000024423	ENSMUSG00000029452
ENSMUSG00000021959	ENSMUSG00000021400	ENSMUSG00000024370	ENSMUSG00000029518	ENSMUSG00000024436	ENSMUSG00000029469
ENSMUSG00000021965	ENSMUSG00000021413	ENSMUSG00000024381	ENSMUSG00000029538	ENSMUSG00000024493	ENSMUSG00000029480
ENSMUSG00000021973	ENSMUSG00000021418	ENSMUSG00000024422	ENSMUSG00000029552	ENSMUSG00000024505	ENSMUSG00000029571
ENSMUSG00000021978	ENSMUSG00000021451	ENSMUSG00000024442	ENSMUSG00000029580	ENSMUSG00000024527	ENSMUSG00000029575
ENSMUSG00000022016	ENSMUSG00000021457	ENSMUSG00000024474	ENSMUSG00000029591	ENSMUSG00000024560	ENSMUSG00000029581
ENSMUSG00000022019	ENSMUSG00000021470	ENSMUSG00000024480	ENSMUSG00000029610	ENSMUSG00000024561	ENSMUSG00000029661
ENSMUSG00000022021	ENSMUSG00000021481	ENSMUSG00000024487	ENSMUSG00000029622	ENSMUSG00000024580	ENSMUSG00000029669
ENSMUSG00000022023	ENSMUSG00000021488	ENSMUSG00000024516	ENSMUSG00000029624	ENSMUSG00000024581	ENSMUSG00000029676
ENSMUSG00000022033	ENSMUSG00000021540	ENSMUSG00000024566	ENSMUSG00000029681	ENSMUSG00000024583	ENSMUSG00000029718
ENSMUSG00000022070	ENSMUSG00000021548	ENSMUSG00000024571	ENSMUSG00000029708	ENSMUSG00000024587	ENSMUSG00000029729
ENSMUSG00000022089	ENSMUSG00000021550	ENSMUSG00000024588	ENSMUSG00000029713	ENSMUSG00000024603	ENSMUSG00000029761
ENSMUSG00000022105	ENSMUSG00000021569	ENSMUSG00000024589	ENSMUSG00000029715	ENSMUSG00000024604	ENSMUSG00000029763
ENSMUSG00000022106	ENSMUSG00000021577	ENSMUSG00000024592	ENSMUSG00000029762	ENSMUSG00000024646	ENSMUSG00000029772
ENSMUSG00000022109	ENSMUSG00000021583	ENSMUSG00000024608	ENSMUSG00000029771	ENSMUSG00000024661	ENSMUSG00000029781
ENSMUSG00000022120	ENSMUSG00000021670	ENSMUSG00000024645	ENSMUSG00000029817	ENSMUSG00000024683	ENSMUSG00000029823
ENSMUSG00000022131	ENSMUSG00000021686	ENSMUSG00000024660	ENSMUSG00000029838	ENSMUSG00000024726	ENSMUSG00000029923
ENSMUSG00000022136	ENSMUSG00000021692	ENSMUSG00000024666	ENSMUSG00000029920	ENSMUSG00000024735	ENSMUSG00000030064
ENSMUSG00000022150	ENSMUSG00000021693	ENSMUSG00000024667	ENSMUSG00000030056	ENSMUSG00000024750	ENSMUSG00000030067
ENSMUSG00000022159	ENSMUSG00000021701	ENSMUSG00000024712	ENSMUSG00000030082	ENSMUSG00000024758	ENSMUSG00000030103
ENSMUSG00000022186	ENSMUSG00000021710	ENSMUSG00000024725	ENSMUSG00000030120	ENSMUSG00000024764	ENSMUSG00000030122
ENSMUSG00000022194	ENSMUSG00000021725	ENSMUSG00000024776	ENSMUSG00000030127	ENSMUSG00000024773	ENSMUSG00000030124
ENSMUSG00000022205	ENSMUSG00000021733	ENSMUSG00000024782	ENSMUSG00000030225	ENSMUSG00000024778	ENSMUSG00000030134
ENSMUSG00000022210	ENSMUSG00000021738	ENSMUSG00000024800	ENSMUSG00000030291	ENSMUSG00000024787	ENSMUSG00000030180
ENSMUSG00000022217	ENSMUSG00000021756	ENSMUSG00000024816	ENSMUSG00000030341	ENSMUSG00000024797	ENSMUSG00000030216
ENSMUSG00000022221	ENSMUSG00000021759	ENSMUSG00000024817	ENSMUSG00000030347	ENSMUSG00000024812	ENSMUSG00000030322
ENSMUSG00000022236	ENSMUSG00000021771	ENSMUSG00000024818	ENSMUSG00000030407	ENSMUSG00000024853	ENSMUSG00000030397
ENSMUSG00000022261	ENSMUSG00000021774	ENSMUSG00000024856	ENSMUSG00000030423	ENSMUSG00000024862	ENSMUSG00000030410
ENSMUSG00000022263	ENSMUSG00000021785	ENSMUSG00000024870	ENSMUSG00000030427	ENSMUSG00000024878	ENSMUSG00000030498
ENSMUSG00000022265	ENSMUSG00000021786	ENSMUSG00000024871	ENSMUSG00000030447	ENSMUSG00000024901	ENSMUSG00000030516
ENSMUSG00000022307	ENSMUSG00000021810	ENSMUSG00000024921	ENSMUSG00000030493	ENSMUSG00000024902	ENSMUSG00000030527
ENSMUSG00000022314	ENSMUSG00000021816	ENSMUSG00000024940	ENSMUSG00000030536	ENSMUSG00000024941	ENSMUSG00000030528
ENSMUSG00000022322	ENSMUSG00000021824	ENSMUSG00000024944	ENSMUSG00000030538	ENSMUSG00000024943	ENSMUSG00000030530
ENSMUSG00000022377	ENSMUSG00000021831	ENSMUSG00000024962	ENSMUSG00000030555	ENSMUSG00000024947	ENSMUSG00000030559
ENSMUSG00000022385	ENSMUSG00000021840	ENSMUSG00000024970	ENSMUSG00000030584	ENSMUSG00000024965	ENSMUSG00000030577
ENSMUSG00000022419	ENSMUSG00000021868	ENSMUSG00000024993	ENSMUSG00000030663	ENSMUSG00000024966	ENSMUSG00000030616
ENSMUSG00000022428	ENSMUSG00000021871	ENSMUSG00000025041	ENSMUSG00000030689	ENSMUSG00000024997	ENSMUSG00000030641
ENSMUSG00000022433	ENSMUSG00000021877	ENSMUSG00000025142	ENSMUSG00000030701	ENSMUSG00000025027	ENSMUSG00000030654
ENSMUSG00000022438	ENSMUSG00000021891	ENSMUSG00000025145	ENSMUSG00000030720	ENSMUSG00000025037	ENSMUSG00000030770
ENSMUSG00000022440	ENSMUSG00000021895	ENSMUSG00000025147	ENSMUSG00000030759	ENSMUSG00000025050	ENSMUSG00000030782
ENSMUSG00000022488	ENSMUSG00000021900	ENSMUSG00000025151	ENSMUSG00000030774	ENSMUSG00000025059	ENSMUSG00000030793
ENSMUSG00000022489	ENSMUSG00000021901	ENSMUSG00000025158	ENSMUSG00000030786	ENSMUSG00000025060	ENSMUSG00000030796
ENSMUSG00000022494	ENSMUSG00000021908	ENSMUSG00000025188	ENSMUSG00000030888	ENSMUSG00000025068	ENSMUSG00000030895
ENSMUSG00000022505	ENSMUSG00000021911	ENSMUSG00000025195	ENSMUSG00000030942	ENSMUSG00000025102	ENSMUSG00000030956
ENSMUSG00000022508	ENSMUSG00000021929	ENSMUSG00000025204	ENSMUSG00000030983	ENSMUSG00000025133	ENSMUSG00000031016
ENSMUSG00000022516	ENSMUSG00000021948	ENSMUSG00000025208	ENSMUSG00000031007	ENSMUSG00000025155	ENSMUSG00000031024
ENSMUSG00000022528	ENSMUSG00000021952	ENSMUSG00000025209	ENSMUSG00000031015	ENSMUSG00000025157	ENSMUSG00000031065
ENSMUSG00000022533	ENSMUSG00000021962	ENSMUSG00000025212	ENSMUSG00000031077	ENSMUSG00000025169	ENSMUSG00000031066
ENSMUSG00000022540	ENSMUSG00000021981	ENSMUSG00000025224	ENSMUSG00000031093	ENSMUSG00000025220	ENSMUSG00000031078
ENSMUSG00000022546	ENSMUSG00000021987	ENSMUSG00000025228	ENSMUSG00000031109	ENSMUSG00000025235	ENSMUSG00000031125
ENSMUSG00000022562	ENSMUSG00000021990	ENSMUSG00000025232	ENSMUSG00000031138	ENSMUSG00000025236	ENSMUSG00000031217
ENSMUSG00000022574	ENSMUSG00000021998	ENSMUSG00000025260	ENSMUSG00000031167	ENSMUSG00000025237	ENSMUSG00000031227
ENSMUSG00000022614	ENSMUSG00000022000	ENSMUSG00000025269	ENSMUSG00000031171	ENSMUSG00000025264	ENSMUSG00000031229
ENSMUSG00000022634	ENSMUSG00000022008	ENSMUSG00000025289	ENSMUSG00000031232	ENSMUSG00000025277	ENSMUSG00000031352
ENSMUSG00000022637	ENSMUSG00000022010	ENSMUSG00000025290	ENSMUSG00000031246	ENSMUSG00000025280	ENSMUSG00000031375
ENSMUSG00000022667	ENSMUSG00000022014	ENSMUSG00000025337	ENSMUSG00000031256	ENSMUSG00000025330	ENSMUSG00000031502
ENSMUSG00000022671	ENSMUSG00000022035	ENSMUSG00000025350	ENSMUSG00000031264	ENSMUSG00000025377	ENSMUSG00000031503
ENSMUSG00000022673	ENSMUSG00000022052	ENSMUSG00000025351	ENSMUSG00000031299	ENSMUSG00000025409	ENSMUSG00000031523
ENSMUSG00000022677	ENSMUSG00000022075	ENSMUSG00000025353	ENSMUSG00000031328	ENSMUSG00000025417	ENSMUSG00000031563
ENSMUSG00000022679	ENSMUSG00000022092	ENSMUSG00000025362	ENSMUSG00000031342	ENSMUSG00000025479	ENSMUSG00000031565
ENSMUSG00000022680	ENSMUSG00000022094	ENSMUSG00000025375	ENSMUSG00000031371	ENSMUSG00000025487	ENSMUSG00000031583
ENSMUSG00000022685	ENSMUSG00000022098	ENSMUSG00000025381	ENSMUSG00000031378	ENSMUSG00000025503	ENSMUSG00000031594
ENSMUSG00000022756	ENSMUSG00000022119	ENSMUSG00000025410	ENSMUSG00000031422	ENSMUSG00000025525	ENSMUSG00000031627
ENSMUSG00000022769	ENSMUSG00000022122	ENSMUSG00000025413	ENSMUSG00000031479	ENSMUSG00000025532	ENSMUSG00000031629
ENSMUSG00000022788	ENSMUSG00000022125	ENSMUSG00000025439	ENSMUSG00000031483	ENSMUSG00000025538	ENSMUSG00000031666
ENSMUSG00000022793	ENSMUSG00000022126	ENSMUSG00000025450	ENSMUSG00000031506	ENSMUSG00000025579	ENSMUSG00000031673
ENSMUSG00000022802	ENSMUSG00000022130	ENSMUSG00000025466	ENSMUSG00000031511	ENSMUSG00000025583	ENSMUSG00000031715
ENSMUSG00000022807	ENSMUSG00000022139	ENSMUSG00000025470	ENSMUSG00000031539	ENSMUSG00000025602	ENSMUSG00000031732
ENSMUSG00000022817	ENSMUSG00000022141	ENSMUSG00000025474	ENSMUSG00000031555	ENSMUSG00000025613	ENSMUSG00000031740
ENSMUSG00000022833	ENSMUSG00000022148	ENSMUSG00000025484	ENSMUSG00000031570	ENSMUSG00000025733	ENSMUSG00000031753
ENSMUSG00000022844	ENSMUSG00000022175	ENSMUSG00000025486	ENSMUSG00000031631	ENSMUSG00000025757	ENSMUSG00000031778
ENSMUSG00000022881	ENSMUSG00000022180	ENSMUSG00000025508	ENSMUSG00000031644	ENSMUSG00000025764	ENSMUSG00000031803
ENSMUSG00000022885	ENSMUSG00000022185	ENSMUSG00000025509	ENSMUSG00000031708	ENSMUSG00000025782	ENSMUSG00000031805
ENSMUSG00000022911	ENSMUSG00000022191	ENSMUSG00000025510	ENSMUSG00000031728	ENSMUSG00000025793	ENSMUSG00000031828
ENSMUSG00000022912	ENSMUSG00000022195	ENSMUSG00000025521	ENSMUSG00000031729	ENSMUSG00000025825	ENSMUSG00000031835
ENSMUSG00000022914	ENSMUSG00000022200	ENSMUSG00000025533	ENSMUSG00000031748	ENSMUSG00000025854	ENSMUSG00000031849
ENSMUSG00000022940	ENSMUSG00000022201	ENSMUSG00000025534	ENSMUSG00000031760	ENSMUSG00000025869	ENSMUSG00000031922
ENSMUSG00000022945	ENSMUSG00000022216	ENSMUSG00000025572	ENSMUSG00000031762	ENSMUSG00000025873	ENSMUSG00000031930
ENSMUSG00000022946	ENSMUSG00000022223	ENSMUSG00000025577	ENSMUSG00000031875	ENSMUSG00000025877	ENSMUSG00000031955
ENSMUSG00000022948	ENSMUSG00000022237	ENSMUSG00000025578	ENSMUSG00000031879	ENSMUSG00000025888	ENSMUSG00000031988
ENSMUSG00000022952	ENSMUSG00000022241	ENSMUSG00000025586	ENSMUSG00000031885	ENSMUSG00000025898	ENSMUSG00000031995
ENSMUSG00000022964	ENSMUSG00000022246	ENSMUSG00000025630	ENSMUSG00000031901	ENSMUSG00000025899	ENSMUSG00000032009
ENSMUSG00000022969	ENSMUSG00000022255	ENSMUSG00000025651	ENSMUSG00000031913	ENSMUSG00000025917	ENSMUSG00000032066
ENSMUSG00000022978	ENSMUSG00000022272	ENSMUSG00000025702	ENSMUSG00000031916	ENSMUSG00000025934	ENSMUSG00000032079
ENSMUSG00000023008	ENSMUSG00000022280	ENSMUSG00000025722	ENSMUSG00000031917	ENSMUSG00000025937	ENSMUSG00000032081
ENSMUSG00000023015	ENSMUSG00000022283	ENSMUSG00000025723	ENSMUSG00000031954	ENSMUSG00000025962	ENSMUSG00000032083
ENSMUSG00000023018	ENSMUSG00000022285	ENSMUSG00000025730	ENSMUSG00000032002	ENSMUSG00000025980	ENSMUSG00000032085
ENSMUSG00000023022	ENSMUSG00000022292	ENSMUSG00000025731	ENSMUSG00000032041	ENSMUSG00000025995	ENSMUSG00000032086
ENSMUSG00000023044	ENSMUSG00000022305	ENSMUSG00000025732	ENSMUSG00000032060	ENSMUSG00000026003	ENSMUSG00000032089
ENSMUSG00000023050	ENSMUSG00000022313	ENSMUSG00000025736	ENSMUSG00000032077	ENSMUSG00000026017	ENSMUSG00000032091
ENSMUSG00000023052	ENSMUSG00000022335	ENSMUSG00000025737	ENSMUSG00000032112	ENSMUSG00000026019	ENSMUSG00000032109
ENSMUSG00000023066	ENSMUSG00000022350	ENSMUSG00000025781	ENSMUSG00000032115	ENSMUSG00000026024	ENSMUSG00000032177
ENSMUSG00000023072	ENSMUSG00000022351	ENSMUSG00000025785	ENSMUSG00000032171	ENSMUSG00000026037	ENSMUSG00000032198
ENSMUSG00000023075	ENSMUSG00000022361	ENSMUSG00000025787	ENSMUSG00000032199	ENSMUSG00000026087	ENSMUSG00000032216
ENSMUSG00000023087	ENSMUSG00000022369	ENSMUSG00000025794	ENSMUSG00000032215	ENSMUSG00000026135	ENSMUSG00000032244
ENSMUSG00000023092	ENSMUSG00000022372	ENSMUSG00000025821	ENSMUSG00000032217	ENSMUSG00000026150	ENSMUSG00000032271
ENSMUSG00000023150	ENSMUSG00000022387	ENSMUSG00000025855	ENSMUSG00000032279	ENSMUSG00000026153	ENSMUSG00000032280
ENSMUSG00000023259	ENSMUSG00000022390	ENSMUSG00000025875	ENSMUSG00000032312	ENSMUSG00000026171	ENSMUSG00000032285
ENSMUSG00000023345	ENSMUSG00000022436	ENSMUSG00000025878	ENSMUSG00000032348	ENSMUSG00000026174	ENSMUSG00000032332
ENSMUSG00000023348	ENSMUSG00000022439	ENSMUSG00000025893	ENSMUSG00000032398	ENSMUSG00000026177	ENSMUSG00000032334
ENSMUSG00000023495	ENSMUSG00000022443	ENSMUSG00000025894	ENSMUSG00000032436	ENSMUSG00000026181	ENSMUSG00000032349
ENSMUSG00000023505	ENSMUSG00000022462	ENSMUSG00000025907	ENSMUSG00000032469	ENSMUSG00000026198	ENSMUSG00000032366
ENSMUSG00000023571	ENSMUSG00000022463	ENSMUSG00000025925	ENSMUSG00000032491	ENSMUSG00000026199	ENSMUSG00000032372
ENSMUSG00000023791	ENSMUSG00000022503	ENSMUSG00000025932	ENSMUSG00000032498	ENSMUSG00000026202	ENSMUSG00000032374
ENSMUSG00000023883	ENSMUSG00000022507	ENSMUSG00000025933	ENSMUSG00000032501	ENSMUSG00000026203	ENSMUSG00000032375
ENSMUSG00000023886	ENSMUSG00000022514	ENSMUSG00000025935	ENSMUSG00000032540	ENSMUSG00000026229	ENSMUSG00000032405
ENSMUSG00000023908	ENSMUSG00000022517	ENSMUSG00000025940	ENSMUSG00000032589	ENSMUSG00000026234	ENSMUSG00000032470
ENSMUSG00000023909	ENSMUSG00000022529	ENSMUSG00000025967	ENSMUSG00000032643	ENSMUSG00000026245	ENSMUSG00000032485
ENSMUSG00000023919	ENSMUSG00000022534	ENSMUSG00000025968	ENSMUSG00000032815	ENSMUSG00000026260	ENSMUSG00000032489
ENSMUSG00000023923	ENSMUSG00000022564	ENSMUSG00000026027	ENSMUSG00000032892	ENSMUSG00000026270	ENSMUSG00000032526
ENSMUSG00000023953	ENSMUSG00000022565	ENSMUSG00000026032	ENSMUSG00000032897	ENSMUSG00000026317	ENSMUSG00000032528
ENSMUSG00000023973	ENSMUSG00000022575	ENSMUSG00000026035	ENSMUSG00000033014	ENSMUSG00000026339	ENSMUSG00000032531
ENSMUSG00000023992	ENSMUSG00000022584	ENSMUSG00000026047	ENSMUSG00000033099	ENSMUSG00000026353	ENSMUSG00000032561
ENSMUSG00000023993	ENSMUSG00000022586	ENSMUSG00000026095	ENSMUSG00000033159	ENSMUSG00000026377	ENSMUSG00000032624
ENSMUSG00000024012	ENSMUSG00000022587	ENSMUSG00000026096	ENSMUSG00000033161	ENSMUSG00000026384	ENSMUSG00000032640
ENSMUSG00000024013	ENSMUSG00000022607	ENSMUSG00000026097	ENSMUSG00000033335	ENSMUSG00000026409	ENSMUSG00000032714
ENSMUSG00000024030	ENSMUSG00000022636	ENSMUSG00000026111	ENSMUSG00000033405	ENSMUSG00000026426	ENSMUSG00000032777
ENSMUSG00000024033	ENSMUSG00000022668	ENSMUSG00000026113	ENSMUSG00000033439	ENSMUSG00000026455	ENSMUSG00000032782
ENSMUSG00000024037	ENSMUSG00000022682	ENSMUSG00000026123	ENSMUSG00000033554	ENSMUSG00000026510	ENSMUSG00000032788
ENSMUSG00000024038	ENSMUSG00000022684	ENSMUSG00000026154	ENSMUSG00000033581	ENSMUSG00000026558	ENSMUSG00000032827
ENSMUSG00000024048	ENSMUSG00000022723	ENSMUSG00000026172	ENSMUSG00000033632	ENSMUSG00000026584	ENSMUSG00000032841
ENSMUSG00000024052	ENSMUSG00000022724	ENSMUSG00000026179	ENSMUSG00000033760	ENSMUSG00000026617	ENSMUSG00000032875
ENSMUSG00000024054	ENSMUSG00000022749	ENSMUSG00000026187	ENSMUSG00000033809	ENSMUSG00000026618	ENSMUSG00000032902
ENSMUSG00000024055	ENSMUSG00000022751	ENSMUSG00000026201	ENSMUSG00000033845	ENSMUSG00000026640	ENSMUSG00000032913
ENSMUSG00000024056	ENSMUSG00000022757	ENSMUSG00000026209	ENSMUSG00000033970	ENSMUSG00000026672	ENSMUSG00000033054
ENSMUSG00000024063	ENSMUSG00000022770	ENSMUSG00000026213	ENSMUSG00000034064	ENSMUSG00000026696	ENSMUSG00000033149
ENSMUSG00000024066	ENSMUSG00000022772	ENSMUSG00000026240	ENSMUSG00000034120	ENSMUSG00000026718	ENSMUSG00000033184
ENSMUSG00000024083	ENSMUSG00000022781	ENSMUSG00000026248	ENSMUSG00000034152	ENSMUSG00000026743	ENSMUSG00000033186
ENSMUSG00000024084	ENSMUSG00000022789	ENSMUSG00000026273	ENSMUSG00000034321	ENSMUSG00000026750	ENSMUSG00000033209
ENSMUSG00000024099	ENSMUSG00000022799	ENSMUSG00000026277	ENSMUSG00000034333	ENSMUSG00000026754	ENSMUSG00000033253
ENSMUSG00000024136	ENSMUSG00000022801	ENSMUSG00000026279	ENSMUSG00000034543	ENSMUSG00000026761	ENSMUSG00000033256
ENSMUSG00000024140	ENSMUSG00000022811	ENSMUSG00000026309	ENSMUSG00000034591	ENSMUSG00000026766	ENSMUSG00000033257
ENSMUSG00000024146	ENSMUSG00000022812	ENSMUSG00000026335	ENSMUSG00000034641	ENSMUSG00000026771	ENSMUSG00000033287
ENSMUSG00000024151	ENSMUSG00000022822	ENSMUSG00000026389	ENSMUSG00000034729	ENSMUSG00000026785	ENSMUSG00000033386
ENSMUSG00000024169	ENSMUSG00000022828	ENSMUSG00000026411	ENSMUSG00000034765	ENSMUSG00000026788	ENSMUSG00000033392
ENSMUSG00000024177	ENSMUSG00000022831	ENSMUSG00000026435	ENSMUSG00000034792	ENSMUSG00000026792	ENSMUSG00000033436
ENSMUSG00000024180	ENSMUSG00000022855	ENSMUSG00000026437	ENSMUSG00000034889	ENSMUSG00000026799	ENSMUSG00000033458
ENSMUSG00000024186	ENSMUSG00000022858	ENSMUSG00000026471	ENSMUSG00000034932	ENSMUSG00000026803	ENSMUSG00000033478
ENSMUSG00000024194	ENSMUSG00000022864	ENSMUSG00000026480	ENSMUSG00000034947	ENSMUSG00000026812	ENSMUSG00000033488
ENSMUSG00000024232	ENSMUSG00000022867	ENSMUSG00000026492	ENSMUSG00000034974	ENSMUSG00000026816	ENSMUSG00000033526
ENSMUSG00000024236	ENSMUSG00000022876	ENSMUSG00000026500	ENSMUSG00000035086	ENSMUSG00000026820	ENSMUSG00000033540
ENSMUSG00000024253	ENSMUSG00000022889	ENSMUSG00000026511	ENSMUSG00000035278	ENSMUSG00000026849	ENSMUSG00000033565
ENSMUSG00000024258	ENSMUSG00000022892	ENSMUSG00000026575	ENSMUSG00000035325	ENSMUSG00000026854	ENSMUSG00000033703
ENSMUSG00000024287	ENSMUSG00000022895	ENSMUSG00000026578	ENSMUSG00000035354	ENSMUSG00000026869	ENSMUSG00000033715
ENSMUSG00000024299	ENSMUSG00000022897	ENSMUSG00000026585	ENSMUSG00000035372	ENSMUSG00000026914	ENSMUSG00000033730
ENSMUSG00000024300	ENSMUSG00000022901	ENSMUSG00000026600	ENSMUSG00000035376	ENSMUSG00000026924	ENSMUSG00000033763
ENSMUSG00000024301	ENSMUSG00000022906	ENSMUSG00000026603	ENSMUSG00000035397	ENSMUSG00000026927	ENSMUSG00000033767
ENSMUSG00000024304	ENSMUSG00000022960	ENSMUSG00000026628	ENSMUSG00000035441	ENSMUSG00000026944	ENSMUSG00000033831
ENSMUSG00000024317	ENSMUSG00000022961	ENSMUSG00000026632	ENSMUSG00000035530	ENSMUSG00000026958	ENSMUSG00000033855
ENSMUSG00000024330	ENSMUSG00000022965	ENSMUSG00000026659	ENSMUSG00000035640	ENSMUSG00000027002	ENSMUSG00000033860
ENSMUSG00000024352	ENSMUSG00000022967	ENSMUSG00000026687	ENSMUSG00000035649	ENSMUSG00000027074	ENSMUSG00000033862
ENSMUSG00000024357	ENSMUSG00000022973	ENSMUSG00000026688	ENSMUSG00000035711	ENSMUSG00000027076	ENSMUSG00000033933
ENSMUSG00000024413	ENSMUSG00000023010	ENSMUSG00000026694	ENSMUSG00000035764	ENSMUSG00000027082	ENSMUSG00000033949
ENSMUSG00000024425	ENSMUSG00000023030	ENSMUSG00000026698	ENSMUSG00000035805	ENSMUSG00000027088	ENSMUSG00000033953
ENSMUSG00000024426	ENSMUSG00000023045	ENSMUSG00000026721	ENSMUSG00000036009	ENSMUSG00000027091	ENSMUSG00000033955
ENSMUSG00000024446	ENSMUSG00000023067	ENSMUSG00000026753	ENSMUSG00000036078	ENSMUSG00000027099	ENSMUSG00000034021
ENSMUSG00000024451	ENSMUSG00000023079	ENSMUSG00000026798	ENSMUSG00000036246	ENSMUSG00000027131	ENSMUSG00000034160
ENSMUSG00000024454	ENSMUSG00000023088	ENSMUSG00000026807	ENSMUSG00000036315	ENSMUSG00000027132	ENSMUSG00000034205
ENSMUSG00000024507	ENSMUSG00000023156	ENSMUSG00000026809	ENSMUSG00000036327	ENSMUSG00000027167	ENSMUSG00000034220
ENSMUSG00000024521	ENSMUSG00000023206	ENSMUSG00000026810	ENSMUSG00000036435	ENSMUSG00000027175	ENSMUSG00000034278
ENSMUSG00000024533	ENSMUSG00000023262	ENSMUSG00000026817	ENSMUSG00000036526	ENSMUSG00000027176	ENSMUSG00000034285
ENSMUSG00000024535	ENSMUSG00000023284	ENSMUSG00000026851	ENSMUSG00000036587	ENSMUSG00000027187	ENSMUSG00000034292
ENSMUSG00000024570	ENSMUSG00000023307	ENSMUSG00000026853	ENSMUSG00000036613	ENSMUSG00000027193	ENSMUSG00000034312
ENSMUSG00000024579	ENSMUSG00000023341	ENSMUSG00000026856	ENSMUSG00000036672	ENSMUSG00000027206	ENSMUSG00000034354
ENSMUSG00000024590	ENSMUSG00000023349	ENSMUSG00000026857	ENSMUSG00000036686	ENSMUSG00000027236	ENSMUSG00000034394
ENSMUSG00000024597	ENSMUSG00000023367	ENSMUSG00000026860	ENSMUSG00000036873	ENSMUSG00000027255	ENSMUSG00000034462
ENSMUSG00000024620	ENSMUSG00000023460	ENSMUSG00000026887	ENSMUSG00000036887	ENSMUSG00000027282	ENSMUSG00000034471
ENSMUSG00000024639	ENSMUSG00000023827	ENSMUSG00000026889	ENSMUSG00000036894	ENSMUSG00000027324	ENSMUSG00000034472
ENSMUSG00000024640	ENSMUSG00000023830	ENSMUSG00000026895	ENSMUSG00000036948	ENSMUSG00000027406	ENSMUSG00000034487
ENSMUSG00000024654	ENSMUSG00000023832	ENSMUSG00000026915	ENSMUSG00000036966	ENSMUSG00000027438	ENSMUSG00000034518
ENSMUSG00000024659	ENSMUSG00000023845	ENSMUSG00000026925	ENSMUSG00000036992	ENSMUSG00000027439	ENSMUSG00000034587
ENSMUSG00000024663	ENSMUSG00000023852	ENSMUSG00000026939	ENSMUSG00000037070	ENSMUSG00000027455	ENSMUSG00000034612
ENSMUSG00000024664	ENSMUSG00000023892	ENSMUSG00000026956	ENSMUSG00000037071	ENSMUSG00000027465	ENSMUSG00000034614
ENSMUSG00000024691	ENSMUSG00000023913	ENSMUSG00000026965	ENSMUSG00000037103	ENSMUSG00000027509	ENSMUSG00000034616
ENSMUSG00000024696	ENSMUSG00000023938	ENSMUSG00000026966	ENSMUSG00000037148	ENSMUSG00000027551	ENSMUSG00000034647
ENSMUSG00000024742	ENSMUSG00000023947	ENSMUSG00000026972	ENSMUSG00000037206	ENSMUSG00000027566	ENSMUSG00000034675
ENSMUSG00000024770	ENSMUSG00000023952	ENSMUSG00000027001	ENSMUSG00000037217	ENSMUSG00000027582	ENSMUSG00000034724
ENSMUSG00000024791	ENSMUSG00000023961	ENSMUSG00000027133	ENSMUSG00000037344	ENSMUSG00000027599	ENSMUSG00000034832
ENSMUSG00000024792	ENSMUSG00000023977	ENSMUSG00000027134	ENSMUSG00000037347	ENSMUSG00000027613	ENSMUSG00000034848
ENSMUSG00000024795	ENSMUSG00000023988	ENSMUSG00000027163	ENSMUSG00000037458	ENSMUSG00000027628	ENSMUSG00000034908
ENSMUSG00000024799	ENSMUSG00000023991	ENSMUSG00000027165	ENSMUSG00000037525	ENSMUSG00000027637	ENSMUSG00000035041
ENSMUSG00000024824	ENSMUSG00000024002	ENSMUSG00000027166	ENSMUSG00000037572	ENSMUSG00000027668	ENSMUSG00000035105
ENSMUSG00000024845	ENSMUSG00000024014	ENSMUSG00000027170	ENSMUSG00000037601	ENSMUSG00000027680	ENSMUSG00000035121
ENSMUSG00000024854	ENSMUSG00000024019	ENSMUSG00000027173	ENSMUSG00000037636	ENSMUSG00000027709	ENSMUSG00000035151
ENSMUSG00000024855	ENSMUSG00000024042	ENSMUSG00000027194	ENSMUSG00000037669	ENSMUSG00000027710	ENSMUSG00000035237
ENSMUSG00000024906	ENSMUSG00000024045	ENSMUSG00000027198	ENSMUSG00000037876	ENSMUSG00000027774	ENSMUSG00000035239
ENSMUSG00000024909	ENSMUSG00000024050	ENSMUSG00000027207	ENSMUSG00000037935	ENSMUSG00000027804	ENSMUSG00000035273
ENSMUSG00000024913	ENSMUSG00000024077	ENSMUSG00000027227	ENSMUSG00000037946	ENSMUSG00000027823	ENSMUSG00000035342
ENSMUSG00000024925	ENSMUSG00000024078	ENSMUSG00000027244	ENSMUSG00000037957	ENSMUSG00000027879	ENSMUSG00000035401
ENSMUSG00000024939	ENSMUSG00000024079	ENSMUSG00000027285	ENSMUSG00000038079	ENSMUSG00000027884	ENSMUSG00000035476
ENSMUSG00000024942	ENSMUSG00000024085	ENSMUSG00000027305	ENSMUSG00000038116	ENSMUSG00000027889	ENSMUSG00000035540
ENSMUSG00000024958	ENSMUSG00000024091	ENSMUSG00000027332	ENSMUSG00000038141	ENSMUSG00000027890	ENSMUSG00000035547
ENSMUSG00000024959	ENSMUSG00000024098	ENSMUSG00000027357	ENSMUSG00000038187	ENSMUSG00000027942	ENSMUSG00000035569
ENSMUSG00000024963	ENSMUSG00000024122	ENSMUSG00000027371	ENSMUSG00000038346	ENSMUSG00000027944	ENSMUSG00000035713
ENSMUSG00000024974	ENSMUSG00000024127	ENSMUSG00000027374	ENSMUSG00000038366	ENSMUSG00000027999	ENSMUSG00000035759
ENSMUSG00000024975	ENSMUSG00000024130	ENSMUSG00000027378	ENSMUSG00000038374	ENSMUSG00000028001	ENSMUSG00000035783
ENSMUSG00000024986	ENSMUSG00000024143	ENSMUSG00000027404	ENSMUSG00000038418	ENSMUSG00000028048	ENSMUSG00000035873
ENSMUSG00000024989	ENSMUSG00000024164	ENSMUSG00000027411	ENSMUSG00000038495	ENSMUSG00000028049	ENSMUSG00000035875
ENSMUSG00000025008	ENSMUSG00000024165	ENSMUSG00000027425	ENSMUSG00000038970	ENSMUSG00000028057	ENSMUSG00000035877
ENSMUSG00000025020	ENSMUSG00000024174	ENSMUSG00000027430	ENSMUSG00000038976	ENSMUSG00000028076	ENSMUSG00000036087
ENSMUSG00000025025	ENSMUSG00000024212	ENSMUSG00000027459	ENSMUSG00000039114	ENSMUSG00000028082	ENSMUSG00000036256
ENSMUSG00000025035	ENSMUSG00000024219	ENSMUSG00000027472	ENSMUSG00000039115	ENSMUSG00000028089	ENSMUSG00000036270
ENSMUSG00000025040	ENSMUSG00000024220	ENSMUSG00000027487	ENSMUSG00000039116	ENSMUSG00000028096	ENSMUSG00000036390
ENSMUSG00000025103	ENSMUSG00000024231	ENSMUSG00000027488	ENSMUSG00000039183	ENSMUSG00000028098	ENSMUSG00000036565
ENSMUSG00000025104	ENSMUSG00000024235	ENSMUSG00000027575	ENSMUSG00000039201	ENSMUSG00000028107	ENSMUSG00000036622
ENSMUSG00000025134	ENSMUSG00000024238	ENSMUSG00000027618	ENSMUSG00000039244	ENSMUSG00000028111	ENSMUSG00000036644
ENSMUSG00000025135	ENSMUSG00000024240	ENSMUSG00000027624	ENSMUSG00000039298	ENSMUSG00000028114	ENSMUSG00000036940
ENSMUSG00000025138	ENSMUSG00000024241	ENSMUSG00000027634	ENSMUSG00000039308	ENSMUSG00000028124	ENSMUSG00000036959
ENSMUSG00000025144	ENSMUSG00000024245	ENSMUSG00000027649	ENSMUSG00000039323	ENSMUSG00000028127	ENSMUSG00000037001
ENSMUSG00000025150	ENSMUSG00000024260	ENSMUSG00000027673	ENSMUSG00000039477	ENSMUSG00000028134	ENSMUSG00000037053
ENSMUSG00000025154	ENSMUSG00000024276	ENSMUSG00000027679	ENSMUSG00000039478	ENSMUSG00000028152	ENSMUSG00000037062
ENSMUSG00000025171	ENSMUSG00000024283	ENSMUSG00000027706	ENSMUSG00000039585	ENSMUSG00000028165	ENSMUSG00000037104
ENSMUSG00000025173	ENSMUSG00000024290	ENSMUSG00000027712	ENSMUSG00000039637	ENSMUSG00000028180	ENSMUSG00000037134
ENSMUSG00000025184	ENSMUSG00000024298	ENSMUSG00000027739	ENSMUSG00000039740	ENSMUSG00000028252	ENSMUSG00000037172
ENSMUSG00000025190	ENSMUSG00000024308	ENSMUSG00000027765	ENSMUSG00000039826	ENSMUSG00000028256	ENSMUSG00000037174
ENSMUSG00000025218	ENSMUSG00000024327	ENSMUSG00000027778	ENSMUSG00000040195	ENSMUSG00000028261	ENSMUSG00000037214
ENSMUSG00000025223	ENSMUSG00000024334	ENSMUSG00000027805	ENSMUSG00000040212	ENSMUSG00000028284	ENSMUSG00000037239
ENSMUSG00000025271	ENSMUSG00000024335	ENSMUSG00000027809	ENSMUSG00000040236	ENSMUSG00000028327	ENSMUSG00000037343
ENSMUSG00000025283	ENSMUSG00000024338	ENSMUSG00000027810	ENSMUSG00000040242	ENSMUSG00000028330	ENSMUSG00000037355
ENSMUSG00000025316	ENSMUSG00000024339	ENSMUSG00000027822	ENSMUSG00000040263	ENSMUSG00000028331	ENSMUSG00000037369
ENSMUSG00000025357	ENSMUSG00000024359	ENSMUSG00000027859	ENSMUSG00000040274	ENSMUSG00000028344	ENSMUSG00000037411
ENSMUSG00000025358	ENSMUSG00000024360	ENSMUSG00000027865	ENSMUSG00000040322	ENSMUSG00000028345	ENSMUSG00000037418
ENSMUSG00000025366	ENSMUSG00000024369	ENSMUSG00000027937	ENSMUSG00000040455	ENSMUSG00000028367	ENSMUSG00000037426
ENSMUSG00000025371	ENSMUSG00000024371	ENSMUSG00000027984	ENSMUSG00000040482	ENSMUSG00000028378	ENSMUSG00000037465
ENSMUSG00000025372	ENSMUSG00000024378	ENSMUSG00000027998	ENSMUSG00000040550	ENSMUSG00000028383	ENSMUSG00000037475
ENSMUSG00000025374	ENSMUSG00000024382	ENSMUSG00000028007	ENSMUSG00000040651	ENSMUSG00000028393	ENSMUSG00000037487
ENSMUSG00000025384	ENSMUSG00000024383	ENSMUSG00000028013	ENSMUSG00000040687	ENSMUSG00000028410	ENSMUSG00000037514
ENSMUSG00000025395	ENSMUSG00000024392	ENSMUSG00000028029	ENSMUSG00000040701	ENSMUSG00000028426	ENSMUSG00000037606
ENSMUSG00000025402	ENSMUSG00000024397	ENSMUSG00000028035	ENSMUSG00000040734	ENSMUSG00000028437	ENSMUSG00000037617
ENSMUSG00000025421	ENSMUSG00000024400	ENSMUSG00000028041	ENSMUSG00000040818	ENSMUSG00000028439	ENSMUSG00000037643
ENSMUSG00000025436	ENSMUSG00000024401	ENSMUSG00000028062	ENSMUSG00000040820	ENSMUSG00000028452	ENSMUSG00000037646
ENSMUSG00000025451	ENSMUSG00000024403	ENSMUSG00000028070	ENSMUSG00000040822	ENSMUSG00000028454	ENSMUSG00000037649
ENSMUSG00000025464	ENSMUSG00000024414	ENSMUSG00000028080	ENSMUSG00000040857	ENSMUSG00000028455	ENSMUSG00000037712
ENSMUSG00000025465	ENSMUSG00000024424	ENSMUSG00000028081	ENSMUSG00000040877	ENSMUSG00000028496	ENSMUSG00000037759
ENSMUSG00000025473	ENSMUSG00000024429	ENSMUSG00000028085	ENSMUSG00000040888	ENSMUSG00000028517	ENSMUSG00000037762
ENSMUSG00000025477	ENSMUSG00000024431	ENSMUSG00000028086	ENSMUSG00000040904	ENSMUSG00000028540	ENSMUSG00000037798
ENSMUSG00000025485	ENSMUSG00000024457	ENSMUSG00000028102	ENSMUSG00000040964	ENSMUSG00000028550	ENSMUSG00000037820
ENSMUSG00000025491	ENSMUSG00000024472	ENSMUSG00000028138	ENSMUSG00000041000	ENSMUSG00000028556	ENSMUSG00000037890
ENSMUSG00000025511	ENSMUSG00000024477	ENSMUSG00000028140	ENSMUSG00000041079	ENSMUSG00000028557	ENSMUSG00000037896
ENSMUSG00000025512	ENSMUSG00000024483	ENSMUSG00000028159	ENSMUSG00000041084	ENSMUSG00000028560	ENSMUSG00000037905
ENSMUSG00000025544	ENSMUSG00000024491	ENSMUSG00000028164	ENSMUSG00000041203	ENSMUSG00000028568	ENSMUSG00000037940
ENSMUSG00000025545	ENSMUSG00000024498	ENSMUSG00000028223	ENSMUSG00000041219	ENSMUSG00000028577	ENSMUSG00000037949
ENSMUSG00000025574	ENSMUSG00000024515	ENSMUSG00000028234	ENSMUSG00000041241	ENSMUSG00000028609	ENSMUSG00000037972
ENSMUSG00000025666	ENSMUSG00000024528	ENSMUSG00000028243	ENSMUSG00000041319	ENSMUSG00000028613	ENSMUSG00000037992
ENSMUSG00000025724	ENSMUSG00000024529	ENSMUSG00000028251	ENSMUSG00000041353	ENSMUSG00000028622	ENSMUSG00000038025
ENSMUSG00000025735	ENSMUSG00000024539	ENSMUSG00000028271	ENSMUSG00000041355	ENSMUSG00000028647	ENSMUSG00000038047
ENSMUSG00000025742	ENSMUSG00000024563	ENSMUSG00000028278	ENSMUSG00000041375	ENSMUSG00000028651	ENSMUSG00000038074
ENSMUSG00000025745	ENSMUSG00000024576	ENSMUSG00000028328	ENSMUSG00000041483	ENSMUSG00000028668	ENSMUSG00000038122
ENSMUSG00000025747	ENSMUSG00000024601	ENSMUSG00000028329	ENSMUSG00000041552	ENSMUSG00000028700	ENSMUSG00000038175
ENSMUSG00000025766	ENSMUSG00000024610	ENSMUSG00000028333	ENSMUSG00000041556	ENSMUSG00000028703	ENSMUSG00000038178
ENSMUSG00000025795	ENSMUSG00000024613	ENSMUSG00000028385	ENSMUSG00000041716	ENSMUSG00000028833	ENSMUSG00000038224
ENSMUSG00000025804	ENSMUSG00000024614	ENSMUSG00000028431	ENSMUSG00000041926	ENSMUSG00000028837	ENSMUSG00000038225
ENSMUSG00000025810	ENSMUSG00000024621	ENSMUSG00000028470	ENSMUSG00000041939	ENSMUSG00000028848	ENSMUSG00000038241
ENSMUSG00000025823	ENSMUSG00000024622	ENSMUSG00000028495	ENSMUSG00000041992	ENSMUSG00000028849	ENSMUSG00000038264
ENSMUSG00000025856	ENSMUSG00000024642	ENSMUSG00000028559	ENSMUSG00000042111	ENSMUSG00000028869	ENSMUSG00000038291
ENSMUSG00000025868	ENSMUSG00000024665	ENSMUSG00000028576	ENSMUSG00000042178	ENSMUSG00000028882	ENSMUSG00000038371
ENSMUSG00000025880	ENSMUSG00000024669	ENSMUSG00000028582	ENSMUSG00000042208	ENSMUSG00000028907	ENSMUSG00000038387
ENSMUSG00000025921	ENSMUSG00000024672	ENSMUSG00000028618	ENSMUSG00000042229	ENSMUSG00000028910	ENSMUSG00000038390
ENSMUSG00000025950	ENSMUSG00000024675	ENSMUSG00000028621	ENSMUSG00000042305	ENSMUSG00000028931	ENSMUSG00000038393
ENSMUSG00000025956	ENSMUSG00000024677	ENSMUSG00000028636	ENSMUSG00000042328	ENSMUSG00000028932	ENSMUSG00000038425
ENSMUSG00000025978	ENSMUSG00000024679	ENSMUSG00000028639	ENSMUSG00000042404	ENSMUSG00000028937	ENSMUSG00000038463
ENSMUSG00000025979	ENSMUSG00000024687	ENSMUSG00000028648	ENSMUSG00000042447	ENSMUSG00000028945	ENSMUSG00000038500
ENSMUSG00000025993	ENSMUSG00000024695	ENSMUSG00000028672	ENSMUSG00000042594	ENSMUSG00000028949	ENSMUSG00000038521
ENSMUSG00000026000	ENSMUSG00000024732	ENSMUSG00000028710	ENSMUSG00000042699	ENSMUSG00000028954	ENSMUSG00000038523
ENSMUSG00000026012	ENSMUSG00000024737	ENSMUSG00000028737	ENSMUSG00000042705	ENSMUSG00000028959	ENSMUSG00000038533
ENSMUSG00000026034	ENSMUSG00000024740	ENSMUSG00000028744	ENSMUSG00000042747	ENSMUSG00000028960	ENSMUSG00000038538
ENSMUSG00000026039	ENSMUSG00000024754	ENSMUSG00000028751	ENSMUSG00000042759	ENSMUSG00000028965	ENSMUSG00000038546
ENSMUSG00000026102	ENSMUSG00000024759	ENSMUSG00000028759	ENSMUSG00000042814	ENSMUSG00000028973	ENSMUSG00000038564
ENSMUSG00000026126	ENSMUSG00000024766	ENSMUSG00000028779	ENSMUSG00000042854	ENSMUSG00000028980	ENSMUSG00000038569
ENSMUSG00000026134	ENSMUSG00000024769	ENSMUSG00000028797	ENSMUSG00000042992	ENSMUSG00000029014	ENSMUSG00000038664
ENSMUSG00000026155	ENSMUSG00000024772	ENSMUSG00000028798	ENSMUSG00000043051	ENSMUSG00000029017	ENSMUSG00000038702
ENSMUSG00000026158	ENSMUSG00000024777	ENSMUSG00000028803	ENSMUSG00000043079	ENSMUSG00000029028	ENSMUSG00000038775
ENSMUSG00000026170	ENSMUSG00000024785	ENSMUSG00000028821	ENSMUSG00000043091	ENSMUSG00000029033	ENSMUSG00000038776
ENSMUSG00000026176	ENSMUSG00000024789	ENSMUSG00000028826	ENSMUSG00000043183	ENSMUSG00000029036	ENSMUSG00000038838
ENSMUSG00000026189	ENSMUSG00000024805	ENSMUSG00000028847	ENSMUSG00000043241	ENSMUSG00000029047	ENSMUSG00000038855
ENSMUSG00000026207	ENSMUSG00000024811	ENSMUSG00000028850	ENSMUSG00000043257	ENSMUSG00000029071	ENSMUSG00000038861
ENSMUSG00000026223	ENSMUSG00000024826	ENSMUSG00000028851	ENSMUSG00000043421	ENSMUSG00000029073	ENSMUSG00000038872
ENSMUSG00000026228	ENSMUSG00000024831	ENSMUSG00000028857	ENSMUSG00000043439	ENSMUSG00000029089	ENSMUSG00000038894
ENSMUSG00000026238	ENSMUSG00000024835	ENSMUSG00000028861	ENSMUSG00000043664	ENSMUSG00000029090	ENSMUSG00000038930
ENSMUSG00000026249	ENSMUSG00000024843	ENSMUSG00000028899	ENSMUSG00000043832	ENSMUSG00000029095	ENSMUSG00000038949
ENSMUSG00000026269	ENSMUSG00000024851	ENSMUSG00000028906	ENSMUSG00000043866	ENSMUSG00000029097	ENSMUSG00000039013
ENSMUSG00000026271	ENSMUSG00000024887	ENSMUSG00000028936	ENSMUSG00000043872	ENSMUSG00000029110	ENSMUSG00000039046
ENSMUSG00000026278	ENSMUSG00000024891	ENSMUSG00000028952	ENSMUSG00000043998	ENSMUSG00000029111	ENSMUSG00000039100
ENSMUSG00000026281	ENSMUSG00000024892	ENSMUSG00000028958	ENSMUSG00000044042	ENSMUSG00000029125	ENSMUSG00000039153
ENSMUSG00000026288	ENSMUSG00000024896	ENSMUSG00000028964	ENSMUSG00000044066	ENSMUSG00000029145	ENSMUSG00000039196
ENSMUSG00000026305	ENSMUSG00000024897	ENSMUSG00000028969	ENSMUSG00000044147	ENSMUSG00000029166	ENSMUSG00000039218
ENSMUSG00000026319	ENSMUSG00000024899	ENSMUSG00000028974	ENSMUSG00000044148	ENSMUSG00000029173	ENSMUSG00000039219
ENSMUSG00000026333	ENSMUSG00000024908	ENSMUSG00000028986	ENSMUSG00000044150	ENSMUSG00000029179	ENSMUSG00000039239
ENSMUSG00000026342	ENSMUSG00000024927	ENSMUSG00000028988	ENSMUSG00000044339	ENSMUSG00000029186	ENSMUSG00000039270
ENSMUSG00000026355	ENSMUSG00000024949	ENSMUSG00000028998	ENSMUSG00000044471	ENSMUSG00000029190	ENSMUSG00000039307
ENSMUSG00000026357	ENSMUSG00000024952	ENSMUSG00000029012	ENSMUSG00000044496	ENSMUSG00000029196	ENSMUSG00000039542
ENSMUSG00000026360	ENSMUSG00000024953	ENSMUSG00000029027	ENSMUSG00000044708	ENSMUSG00000029198	ENSMUSG00000039634
ENSMUSG00000026365	ENSMUSG00000024955	ENSMUSG00000029029	ENSMUSG00000045248	ENSMUSG00000029199	ENSMUSG00000039646
ENSMUSG00000026385	ENSMUSG00000024969	ENSMUSG00000029060	ENSMUSG00000045410	ENSMUSG00000029201	ENSMUSG00000039671
ENSMUSG00000026388	ENSMUSG00000024978	ENSMUSG00000029076	ENSMUSG00000045519	ENSMUSG00000029203	ENSMUSG00000039682
ENSMUSG00000026393	ENSMUSG00000024981	ENSMUSG00000029098	ENSMUSG00000045624	ENSMUSG00000029223	ENSMUSG00000039831
ENSMUSG00000026429	ENSMUSG00000024982	ENSMUSG00000029103	ENSMUSG00000045854	ENSMUSG00000029250	ENSMUSG00000039850
ENSMUSG00000026430	ENSMUSG00000024983	ENSMUSG00000029141	ENSMUSG00000046410	ENSMUSG00000029389	ENSMUSG00000039879
ENSMUSG00000026433	ENSMUSG00000024990	ENSMUSG00000029146	ENSMUSG00000046516	ENSMUSG00000029401	ENSMUSG00000039967
ENSMUSG00000026434	ENSMUSG00000024991	ENSMUSG00000029163	ENSMUSG00000046727	ENSMUSG00000029407	ENSMUSG00000039968
ENSMUSG00000026457	ENSMUSG00000024999	ENSMUSG00000029171	ENSMUSG00000046836	ENSMUSG00000029413	ENSMUSG00000039989
ENSMUSG00000026458	ENSMUSG00000025007	ENSMUSG00000029175	ENSMUSG00000046865	ENSMUSG00000029433	ENSMUSG00000040022
ENSMUSG00000026463	ENSMUSG00000025010	ENSMUSG00000029176	ENSMUSG00000046993	ENSMUSG00000029439	ENSMUSG00000040054
ENSMUSG00000026473	ENSMUSG00000025017	ENSMUSG00000029189	ENSMUSG00000047126	ENSMUSG00000029486	ENSMUSG00000040105
ENSMUSG00000026496	ENSMUSG00000025019	ENSMUSG00000029208	ENSMUSG00000047227	ENSMUSG00000029500	ENSMUSG00000040111
ENSMUSG00000026504	ENSMUSG00000025034	ENSMUSG00000029209	ENSMUSG00000047248	ENSMUSG00000029547	ENSMUSG00000040123
ENSMUSG00000026509	ENSMUSG00000025036	ENSMUSG00000029217	ENSMUSG00000047371	ENSMUSG00000029578	ENSMUSG00000040133
ENSMUSG00000026520	ENSMUSG00000025047	ENSMUSG00000029234	ENSMUSG00000047515	ENSMUSG00000029598	ENSMUSG00000040134
ENSMUSG00000026526	ENSMUSG00000025049	ENSMUSG00000029283	ENSMUSG00000047603	ENSMUSG00000029613	ENSMUSG00000040151
ENSMUSG00000026554	ENSMUSG00000025058	ENSMUSG00000029311	ENSMUSG00000047632	ENSMUSG00000029625	ENSMUSG00000040152
ENSMUSG00000026563	ENSMUSG00000025076	ENSMUSG00000029346	ENSMUSG00000047719	ENSMUSG00000029649	ENSMUSG00000040350
ENSMUSG00000026565	ENSMUSG00000025078	ENSMUSG00000029364	ENSMUSG00000047731	ENSMUSG00000029655	ENSMUSG00000040363
ENSMUSG00000026568	ENSMUSG00000025086	ENSMUSG00000029373	ENSMUSG00000047804	ENSMUSG00000029657	ENSMUSG00000040396
ENSMUSG00000026571	ENSMUSG00000025153	ENSMUSG00000029397	ENSMUSG00000048076	ENSMUSG00000029674	ENSMUSG00000040428
ENSMUSG00000026576	ENSMUSG00000025159	ENSMUSG00000029403	ENSMUSG00000048118	ENSMUSG00000029686	ENSMUSG00000040433
ENSMUSG00000026594	ENSMUSG00000025178	ENSMUSG00000029404	ENSMUSG00000048351	ENSMUSG00000029701	ENSMUSG00000040446
ENSMUSG00000026622	ENSMUSG00000025193	ENSMUSG00000029408	ENSMUSG00000048897	ENSMUSG00000029714	ENSMUSG00000040560
ENSMUSG00000026627	ENSMUSG00000025199	ENSMUSG00000029416	ENSMUSG00000048921	ENSMUSG00000029776	ENSMUSG00000040564
ENSMUSG00000026630	ENSMUSG00000025225	ENSMUSG00000029438	ENSMUSG00000049047	ENSMUSG00000029804	ENSMUSG00000040584
ENSMUSG00000026641	ENSMUSG00000025227	ENSMUSG00000029440	ENSMUSG00000049130	ENSMUSG00000029911	ENSMUSG00000040715
ENSMUSG00000026646	ENSMUSG00000025231	ENSMUSG00000029455	ENSMUSG00000049396	ENSMUSG00000029922	ENSMUSG00000040723
ENSMUSG00000026649	ENSMUSG00000025234	ENSMUSG00000029456	ENSMUSG00000049411	ENSMUSG00000029924	ENSMUSG00000040928
ENSMUSG00000026669	ENSMUSG00000025239	ENSMUSG00000029458	ENSMUSG00000049439	ENSMUSG00000029993	ENSMUSG00000040963
ENSMUSG00000026674	ENSMUSG00000025241	ENSMUSG00000029462	ENSMUSG00000049600	ENSMUSG00000030007	ENSMUSG00000041075
ENSMUSG00000026683	ENSMUSG00000025245	ENSMUSG00000029463	ENSMUSG00000049686	ENSMUSG00000030037	ENSMUSG00000041220
ENSMUSG00000026708	ENSMUSG00000025261	ENSMUSG00000029464	ENSMUSG00000049755	ENSMUSG00000030042	ENSMUSG00000041268
ENSMUSG00000026709	ENSMUSG00000025262	ENSMUSG00000029466	ENSMUSG00000049881	ENSMUSG00000030045	ENSMUSG00000041324
ENSMUSG00000026712	ENSMUSG00000025266	ENSMUSG00000029484	ENSMUSG00000049940	ENSMUSG00000030057	ENSMUSG00000041594
ENSMUSG00000026727	ENSMUSG00000025278	ENSMUSG00000029512	ENSMUSG00000049957	ENSMUSG00000030079	ENSMUSG00000041598
ENSMUSG00000026728	ENSMUSG00000025287	ENSMUSG00000029521	ENSMUSG00000049988	ENSMUSG00000030086	ENSMUSG00000041685
ENSMUSG00000026737	ENSMUSG00000025314	ENSMUSG00000029524	ENSMUSG00000050212	ENSMUSG00000030095	ENSMUSG00000041688
ENSMUSG00000026748	ENSMUSG00000025323	ENSMUSG00000029535	ENSMUSG00000050244	ENSMUSG00000030105	ENSMUSG00000041720
ENSMUSG00000026749	ENSMUSG00000025324	ENSMUSG00000029536	ENSMUSG00000050732	ENSMUSG00000030126	ENSMUSG00000041734
ENSMUSG00000026755	ENSMUSG00000025332	ENSMUSG00000029545	ENSMUSG00000051329	ENSMUSG00000030144	ENSMUSG00000041801
ENSMUSG00000026781	ENSMUSG00000025340	ENSMUSG00000029550	ENSMUSG00000051351	ENSMUSG00000030161	ENSMUSG00000041836
ENSMUSG00000026782	ENSMUSG00000025354	ENSMUSG00000029551	ENSMUSG00000051518	ENSMUSG00000030166	ENSMUSG00000041849
ENSMUSG00000026791	ENSMUSG00000025369	ENSMUSG00000029592	ENSMUSG00000051639	ENSMUSG00000030172	ENSMUSG00000042087
ENSMUSG00000026796	ENSMUSG00000025393	ENSMUSG00000029614	ENSMUSG00000051735	ENSMUSG00000030177	ENSMUSG00000042104
ENSMUSG00000026832	ENSMUSG00000025403	ENSMUSG00000029621	ENSMUSG00000051890	ENSMUSG00000030224	ENSMUSG00000042133
ENSMUSG00000026833	ENSMUSG00000025408	ENSMUSG00000029627	ENSMUSG00000051950	ENSMUSG00000030256	ENSMUSG00000042271
ENSMUSG00000026836	ENSMUSG00000025423	ENSMUSG00000029629	ENSMUSG00000052056	ENSMUSG00000030271	ENSMUSG00000042293
ENSMUSG00000026839	ENSMUSG00000025429	ENSMUSG00000029632	ENSMUSG00000052087	ENSMUSG00000030301	ENSMUSG00000042303
ENSMUSG00000026842	ENSMUSG00000025492	ENSMUSG00000029642	ENSMUSG00000052125	ENSMUSG00000030303	ENSMUSG00000042444
ENSMUSG00000026866	ENSMUSG00000025498	ENSMUSG00000029670	ENSMUSG00000052139	ENSMUSG00000030357	ENSMUSG00000042473
ENSMUSG00000026879	ENSMUSG00000025505	ENSMUSG00000029699	ENSMUSG00000052419	ENSMUSG00000030431	ENSMUSG00000042507
ENSMUSG00000026918	ENSMUSG00000025575	ENSMUSG00000029725	ENSMUSG00000052485	ENSMUSG00000030505	ENSMUSG00000042535
ENSMUSG00000026923	ENSMUSG00000025584	ENSMUSG00000029726	ENSMUSG00000052681	ENSMUSG00000030509	ENSMUSG00000042579
ENSMUSG00000026928	ENSMUSG00000025591	ENSMUSG00000029759	ENSMUSG00000052713	ENSMUSG00000030521	ENSMUSG00000042599
ENSMUSG00000026930	ENSMUSG00000025616	ENSMUSG00000029816	ENSMUSG00000052724	ENSMUSG00000030534	ENSMUSG00000042770
ENSMUSG00000026932	ENSMUSG00000025626	ENSMUSG00000029925	ENSMUSG00000052833	ENSMUSG00000030545	ENSMUSG00000042821
ENSMUSG00000026938	ENSMUSG00000025647	ENSMUSG00000030032	ENSMUSG00000052962	ENSMUSG00000030556	ENSMUSG00000042851
ENSMUSG00000026986	ENSMUSG00000025728	ENSMUSG00000030034	ENSMUSG00000053012	ENSMUSG00000030591	ENSMUSG00000043153
ENSMUSG00000026988	ENSMUSG00000025743	ENSMUSG00000030062	ENSMUSG00000053038	ENSMUSG00000030603	ENSMUSG00000043243
ENSMUSG00000026991	ENSMUSG00000025746	ENSMUSG00000030083	ENSMUSG00000053062	ENSMUSG00000030652	ENSMUSG00000043432
ENSMUSG00000027011	ENSMUSG00000025779	ENSMUSG00000030094	ENSMUSG00000053063	ENSMUSG00000030662	ENSMUSG00000043542
ENSMUSG00000027012	ENSMUSG00000025790	ENSMUSG00000030145	ENSMUSG00000053158	ENSMUSG00000030678	ENSMUSG00000043831
ENSMUSG00000027067	ENSMUSG00000025791	ENSMUSG00000030204	ENSMUSG00000053219	ENSMUSG00000030681	ENSMUSG00000043923
ENSMUSG00000027068	ENSMUSG00000025792	ENSMUSG00000030259	ENSMUSG00000053291	ENSMUSG00000030695	ENSMUSG00000043929
ENSMUSG00000027087	ENSMUSG00000025809	ENSMUSG00000030264	ENSMUSG00000053329	ENSMUSG00000030704	ENSMUSG00000043991
ENSMUSG00000027108	ENSMUSG00000025816	ENSMUSG00000030268	ENSMUSG00000053730	ENSMUSG00000030714	ENSMUSG00000043993
ENSMUSG00000027109	ENSMUSG00000025857	ENSMUSG00000030279	ENSMUSG00000053801	ENSMUSG00000030718	ENSMUSG00000044098
ENSMUSG00000027111	ENSMUSG00000025860	ENSMUSG00000030282	ENSMUSG00000053838	ENSMUSG00000030726	ENSMUSG00000044211
ENSMUSG00000027160	ENSMUSG00000025862	ENSMUSG00000030284	ENSMUSG00000054099	ENSMUSG00000030741	ENSMUSG00000044221
ENSMUSG00000027162	ENSMUSG00000025870	ENSMUSG00000030286	ENSMUSG00000054199	ENSMUSG00000030751	ENSMUSG00000044252
ENSMUSG00000027180	ENSMUSG00000025871	ENSMUSG00000030314	ENSMUSG00000054342	ENSMUSG00000030761	ENSMUSG00000044303
ENSMUSG00000027203	ENSMUSG00000025903	ENSMUSG00000030323	ENSMUSG00000054400	ENSMUSG00000030768	ENSMUSG00000044345
ENSMUSG00000027239	ENSMUSG00000025911	ENSMUSG00000030329	ENSMUSG00000054426	ENSMUSG00000030780	ENSMUSG00000044469
ENSMUSG00000027242	ENSMUSG00000025915	ENSMUSG00000030330	ENSMUSG00000054517	ENSMUSG00000030805	ENSMUSG00000044645
ENSMUSG00000027243	ENSMUSG00000025939	ENSMUSG00000030335	ENSMUSG00000054626	ENSMUSG00000030816	ENSMUSG00000044783
ENSMUSG00000027248	ENSMUSG00000025958	ENSMUSG00000030339	ENSMUSG00000054752	ENSMUSG00000030825	ENSMUSG00000045071
ENSMUSG00000027284	ENSMUSG00000025959	ENSMUSG00000030365	ENSMUSG00000054945	ENSMUSG00000030826	ENSMUSG00000045103
ENSMUSG00000027286	ENSMUSG00000025969	ENSMUSG00000030400	ENSMUSG00000055254	ENSMUSG00000030850	ENSMUSG00000045312
ENSMUSG00000027287	ENSMUSG00000025981	ENSMUSG00000030417	ENSMUSG00000055541	ENSMUSG00000030852	ENSMUSG00000045427
ENSMUSG00000027293	ENSMUSG00000025982	ENSMUSG00000030432	ENSMUSG00000055760	ENSMUSG00000030861	ENSMUSG00000045767
ENSMUSG00000027303	ENSMUSG00000026005	ENSMUSG00000030433	ENSMUSG00000056131	ENSMUSG00000030870	ENSMUSG00000045917
ENSMUSG00000027304	ENSMUSG00000026021	ENSMUSG00000030446	ENSMUSG00000056201	ENSMUSG00000030872	ENSMUSG00000045980
ENSMUSG00000027306	ENSMUSG00000026028	ENSMUSG00000030486	ENSMUSG00000056209	ENSMUSG00000030879	ENSMUSG00000046056
ENSMUSG00000027309	ENSMUSG00000026031	ENSMUSG00000030515	ENSMUSG00000056383	ENSMUSG00000030880	ENSMUSG00000046096
ENSMUSG00000027323	ENSMUSG00000026064	ENSMUSG00000030605	ENSMUSG00000056612	ENSMUSG00000030881	ENSMUSG00000046318
ENSMUSG00000027330	ENSMUSG00000026082	ENSMUSG00000030611	ENSMUSG00000056687	ENSMUSG00000030884	ENSMUSG00000046463
ENSMUSG00000027331	ENSMUSG00000026088	ENSMUSG00000030612	ENSMUSG00000056708	ENSMUSG00000030894	ENSMUSG00000046541
ENSMUSG00000027333	ENSMUSG00000026094	ENSMUSG00000030613	ENSMUSG00000056737	ENSMUSG00000030922	ENSMUSG00000046598
ENSMUSG00000027339	ENSMUSG00000026103	ENSMUSG00000030614	ENSMUSG00000056952	ENSMUSG00000030960	ENSMUSG00000046785
ENSMUSG00000027341	ENSMUSG00000026104	ENSMUSG00000030615	ENSMUSG00000057219	ENSMUSG00000030965	ENSMUSG00000046897
ENSMUSG00000027342	ENSMUSG00000026110	ENSMUSG00000030682	ENSMUSG00000057421	ENSMUSG00000030980	ENSMUSG00000046994
ENSMUSG00000027379	ENSMUSG00000026112	ENSMUSG00000030688	ENSMUSG00000057522	ENSMUSG00000031023	ENSMUSG00000047003
ENSMUSG00000027381	ENSMUSG00000026116	ENSMUSG00000030706	ENSMUSG00000057649	ENSMUSG00000031068	ENSMUSG00000047022
ENSMUSG00000027423	ENSMUSG00000026131	ENSMUSG00000030727	ENSMUSG00000057672	ENSMUSG00000031072	ENSMUSG00000047044
ENSMUSG00000027424	ENSMUSG00000026142	ENSMUSG00000030733	ENSMUSG00000057842	ENSMUSG00000031149	ENSMUSG00000047153
ENSMUSG00000027435	ENSMUSG00000026159	ENSMUSG00000030744	ENSMUSG00000057858	ENSMUSG00000031153	ENSMUSG00000047193
ENSMUSG00000027447	ENSMUSG00000026192	ENSMUSG00000030750	ENSMUSG00000057894	ENSMUSG00000031161	ENSMUSG00000047423
ENSMUSG00000027452	ENSMUSG00000026200	ENSMUSG00000030779	ENSMUSG00000058126	ENSMUSG00000031174	ENSMUSG00000047631
ENSMUSG00000027454	ENSMUSG00000026219	ENSMUSG00000030801	ENSMUSG00000058192	ENSMUSG00000031226	ENSMUSG00000047656
ENSMUSG00000027469	ENSMUSG00000026222	ENSMUSG00000030815	ENSMUSG00000058254	ENSMUSG00000031314	ENSMUSG00000047777
ENSMUSG00000027490	ENSMUSG00000026275	ENSMUSG00000030823	ENSMUSG00000058407	ENSMUSG00000031353	ENSMUSG00000047798
ENSMUSG00000027495	ENSMUSG00000026276	ENSMUSG00000030824	ENSMUSG00000058542	ENSMUSG00000031360	ENSMUSG00000047832
ENSMUSG00000027496	ENSMUSG00000026280	ENSMUSG00000030839	ENSMUSG00000058569	ENSMUSG00000031370	ENSMUSG00000047843
ENSMUSG00000027506	ENSMUSG00000026283	ENSMUSG00000030846	ENSMUSG00000059005	ENSMUSG00000031379	ENSMUSG00000048027
ENSMUSG00000027523	ENSMUSG00000026289	ENSMUSG00000030847	ENSMUSG00000059040	ENSMUSG00000031392	ENSMUSG00000048047
ENSMUSG00000027533	ENSMUSG00000026307	ENSMUSG00000030868	ENSMUSG00000059119	ENSMUSG00000031399	ENSMUSG00000048087
ENSMUSG00000027544	ENSMUSG00000026311	ENSMUSG00000030869	ENSMUSG00000059182	ENSMUSG00000031432	ENSMUSG00000048277
ENSMUSG00000027559	ENSMUSG00000026315	ENSMUSG00000030924	ENSMUSG00000059195	ENSMUSG00000031442	ENSMUSG00000048279
ENSMUSG00000027589	ENSMUSG00000026349	ENSMUSG00000030946	ENSMUSG00000059456	ENSMUSG00000031443	ENSMUSG00000048332
ENSMUSG00000027602	ENSMUSG00000026358	ENSMUSG00000030967	ENSMUSG00000059796	ENSMUSG00000031467	ENSMUSG00000048439
ENSMUSG00000027635	ENSMUSG00000026361	ENSMUSG00000030986	ENSMUSG00000060019	ENSMUSG00000031485	ENSMUSG00000048546
ENSMUSG00000027665	ENSMUSG00000026390	ENSMUSG00000031029	ENSMUSG00000060044	ENSMUSG00000031487	ENSMUSG00000048581
ENSMUSG00000027698	ENSMUSG00000026395	ENSMUSG00000031059	ENSMUSG00000060098	ENSMUSG00000031490	ENSMUSG00000048696
ENSMUSG00000027699	ENSMUSG00000026425	ENSMUSG00000031105	ENSMUSG00000060121	ENSMUSG00000031497	ENSMUSG00000048706
ENSMUSG00000027715	ENSMUSG00000026466	ENSMUSG00000031143	ENSMUSG00000060427	ENSMUSG00000031521	ENSMUSG00000048731
ENSMUSG00000027752	ENSMUSG00000026470	ENSMUSG00000031144	ENSMUSG00000060639	ENSMUSG00000031533	ENSMUSG00000048796
ENSMUSG00000027763	ENSMUSG00000026482	ENSMUSG00000031145	ENSMUSG00000060681	ENSMUSG00000031575	ENSMUSG00000048874
ENSMUSG00000027777	ENSMUSG00000026489	ENSMUSG00000031146	ENSMUSG00000060860	ENSMUSG00000031577	ENSMUSG00000049091
ENSMUSG00000027803	ENSMUSG00000026491	ENSMUSG00000031148	ENSMUSG00000060992	ENSMUSG00000031578	ENSMUSG00000049305
ENSMUSG00000027811	ENSMUSG00000026495	ENSMUSG00000031156	ENSMUSG00000061104	ENSMUSG00000031584	ENSMUSG00000049354
ENSMUSG00000027875	ENSMUSG00000026499	ENSMUSG00000031198	ENSMUSG00000061132	ENSMUSG00000031585	ENSMUSG00000049421
ENSMUSG00000027905	ENSMUSG00000026516	ENSMUSG00000031221	ENSMUSG00000061288	ENSMUSG00000031600	ENSMUSG00000049470
ENSMUSG00000027907	ENSMUSG00000026519	ENSMUSG00000031231	ENSMUSG00000061374	ENSMUSG00000031647	ENSMUSG00000049526
ENSMUSG00000027933	ENSMUSG00000026536	ENSMUSG00000031266	ENSMUSG00000061533	ENSMUSG00000031671	ENSMUSG00000049532
ENSMUSG00000027935	ENSMUSG00000026547	ENSMUSG00000031320	ENSMUSG00000061613	ENSMUSG00000031711	ENSMUSG00000049606
ENSMUSG00000027947	ENSMUSG00000026553	ENSMUSG00000031387	ENSMUSG00000061755	ENSMUSG00000031731	ENSMUSG00000049723
ENSMUSG00000027952	ENSMUSG00000026577	ENSMUSG00000031388	ENSMUSG00000061882	ENSMUSG00000031749	ENSMUSG00000049904
ENSMUSG00000027953	ENSMUSG00000026596	ENSMUSG00000031445	ENSMUSG00000061898	ENSMUSG00000031751	ENSMUSG00000049916
ENSMUSG00000027955	ENSMUSG00000026608	ENSMUSG00000031447	ENSMUSG00000062031	ENSMUSG00000031776	ENSMUSG00000049969
ENSMUSG00000027956	ENSMUSG00000026615	ENSMUSG00000031458	ENSMUSG00000062101	ENSMUSG00000031782	ENSMUSG00000050069
ENSMUSG00000027963	ENSMUSG00000026626	ENSMUSG00000031478	ENSMUSG00000062169	ENSMUSG00000031822	ENSMUSG00000050106
ENSMUSG00000027968	ENSMUSG00000026634	ENSMUSG00000031505	ENSMUSG00000062234	ENSMUSG00000031838	ENSMUSG00000050240
ENSMUSG00000027993	ENSMUSG00000026648	ENSMUSG00000031508	ENSMUSG00000062270	ENSMUSG00000031878	ENSMUSG00000050379
ENSMUSG00000027994	ENSMUSG00000026656	ENSMUSG00000031516	ENSMUSG00000062421	ENSMUSG00000031880	ENSMUSG00000050440
ENSMUSG00000027997	ENSMUSG00000026657	ENSMUSG00000031532	ENSMUSG00000062825	ENSMUSG00000031889	ENSMUSG00000050538
ENSMUSG00000028019	ENSMUSG00000026662	ENSMUSG00000031574	ENSMUSG00000062896	ENSMUSG00000031902	ENSMUSG00000050705
ENSMUSG00000028031	ENSMUSG00000026664	ENSMUSG00000031590	ENSMUSG00000062933	ENSMUSG00000031904	ENSMUSG00000050714
ENSMUSG00000028044	ENSMUSG00000026667	ENSMUSG00000031617	ENSMUSG00000062949	ENSMUSG00000031934	ENSMUSG00000050931
ENSMUSG00000028063	ENSMUSG00000026675	ENSMUSG00000031622	ENSMUSG00000062981	ENSMUSG00000031970	ENSMUSG00000050953
ENSMUSG00000028066	ENSMUSG00000026700	ENSMUSG00000031628	ENSMUSG00000063235	ENSMUSG00000031993	ENSMUSG00000051048
ENSMUSG00000028068	ENSMUSG00000026701	ENSMUSG00000031633	ENSMUSG00000063236	ENSMUSG00000032026	ENSMUSG00000051224
ENSMUSG00000028088	ENSMUSG00000026705	ENSMUSG00000031668	ENSMUSG00000063245	ENSMUSG00000032051	ENSMUSG00000051236
ENSMUSG00000028093	ENSMUSG00000026707	ENSMUSG00000031669	ENSMUSG00000063406	ENSMUSG00000032078	ENSMUSG00000051246
ENSMUSG00000028101	ENSMUSG00000026723	ENSMUSG00000031672	ENSMUSG00000063445	ENSMUSG00000032127	ENSMUSG00000051285
ENSMUSG00000028104	ENSMUSG00000026725	ENSMUSG00000031684	ENSMUSG00000063480	ENSMUSG00000032212	ENSMUSG00000051502
ENSMUSG00000028121	ENSMUSG00000026739	ENSMUSG00000031703	ENSMUSG00000063506	ENSMUSG00000032232	ENSMUSG00000051615
ENSMUSG00000028133	ENSMUSG00000026767	ENSMUSG00000031706	ENSMUSG00000063568	ENSMUSG00000032251	ENSMUSG00000051674
ENSMUSG00000028161	ENSMUSG00000026775	ENSMUSG00000031723	ENSMUSG00000063576	ENSMUSG00000032252	ENSMUSG00000051716
ENSMUSG00000028173	ENSMUSG00000026797	ENSMUSG00000031754	ENSMUSG00000063787	ENSMUSG00000032258	ENSMUSG00000051730
ENSMUSG00000028188	ENSMUSG00000026814	ENSMUSG00000031755	ENSMUSG00000063888	ENSMUSG00000032264	ENSMUSG00000051748
ENSMUSG00000028194	ENSMUSG00000026819	ENSMUSG00000031765	ENSMUSG00000063954	ENSMUSG00000032294	ENSMUSG00000051790
ENSMUSG00000028199	ENSMUSG00000026821	ENSMUSG00000031767	ENSMUSG00000064141	ENSMUSG00000032301	ENSMUSG00000051977
ENSMUSG00000028207	ENSMUSG00000026822	ENSMUSG00000031787	ENSMUSG00000064193	ENSMUSG00000032305	ENSMUSG00000052040
ENSMUSG00000028212	ENSMUSG00000026827	ENSMUSG00000031788	ENSMUSG00000064246	ENSMUSG00000032307	ENSMUSG00000052160
ENSMUSG00000028218	ENSMUSG00000026829	ENSMUSG00000031791	ENSMUSG00000066233	ENSMUSG00000032309	ENSMUSG00000052291
ENSMUSG00000028221	ENSMUSG00000026843	ENSMUSG00000031796	ENSMUSG00000066270	ENSMUSG00000032311	ENSMUSG00000052563
ENSMUSG00000028229	ENSMUSG00000026858	ENSMUSG00000031807	ENSMUSG00000066357	ENSMUSG00000032316	ENSMUSG00000052658
ENSMUSG00000028238	ENSMUSG00000026872	ENSMUSG00000031808	ENSMUSG00000066362	ENSMUSG00000032322	ENSMUSG00000052707
ENSMUSG00000028273	ENSMUSG00000026875	ENSMUSG00000031812	ENSMUSG00000066979	ENSMUSG00000032328	ENSMUSG00000052748
ENSMUSG00000028274	ENSMUSG00000026878	ENSMUSG00000031818	ENSMUSG00000067547	ENSMUSG00000032342	ENSMUSG00000052783
ENSMUSG00000028291	ENSMUSG00000026893	ENSMUSG00000031819	ENSMUSG00000068396	ENSMUSG00000032352	ENSMUSG00000052825
ENSMUSG00000028295	ENSMUSG00000026896	ENSMUSG00000031820	ENSMUSG00000068798	ENSMUSG00000032370	ENSMUSG00000052917
ENSMUSG00000028312	ENSMUSG00000026926	ENSMUSG00000031823	ENSMUSG00000068882	ENSMUSG00000032376	ENSMUSG00000053110
ENSMUSG00000028334	ENSMUSG00000026933	ENSMUSG00000031824	ENSMUSG00000068964	ENSMUSG00000032388	ENSMUSG00000053178
ENSMUSG00000028394	ENSMUSG00000026942	ENSMUSG00000031832	ENSMUSG00000069014	ENSMUSG00000032392	ENSMUSG00000053279
ENSMUSG00000028397	ENSMUSG00000026946	ENSMUSG00000031834	ENSMUSG00000069237	ENSMUSG00000032396	ENSMUSG00000053536
ENSMUSG00000028398	ENSMUSG00000026975	ENSMUSG00000031840	ENSMUSG00000069306	ENSMUSG00000032418	ENSMUSG00000053580
ENSMUSG00000028402	ENSMUSG00000026977	ENSMUSG00000031843	ENSMUSG00000069609	ENSMUSG00000032458	ENSMUSG00000053774
ENSMUSG00000028407	ENSMUSG00000026980	ENSMUSG00000031848	ENSMUSG00000069662	ENSMUSG00000032459	ENSMUSG00000053931
ENSMUSG00000028419	ENSMUSG00000026981	ENSMUSG00000031864	ENSMUSG00000069755	ENSMUSG00000032480	ENSMUSG00000054027
ENSMUSG00000028438	ENSMUSG00000026987	ENSMUSG00000031865	ENSMUSG00000069808	ENSMUSG00000032497	ENSMUSG00000054387
ENSMUSG00000028443	ENSMUSG00000026999	ENSMUSG00000031883	ENSMUSG00000070284	ENSMUSG00000032519	ENSMUSG00000054484
ENSMUSG00000028453	ENSMUSG00000027006	ENSMUSG00000031887	ENSMUSG00000070348	ENSMUSG00000032553	ENSMUSG00000054555
ENSMUSG00000028463	ENSMUSG00000027007	ENSMUSG00000031921	ENSMUSG00000070392	ENSMUSG00000032557	ENSMUSG00000054612
ENSMUSG00000028464	ENSMUSG00000027009	ENSMUSG00000031950	ENSMUSG00000070420	ENSMUSG00000032558	ENSMUSG00000054640
ENSMUSG00000028467	ENSMUSG00000027010	ENSMUSG00000031979	ENSMUSG00000070604	ENSMUSG00000032563	ENSMUSG00000054675
ENSMUSG00000028478	ENSMUSG00000027014	ENSMUSG00000031984	ENSMUSG00000070733	ENSMUSG00000032567	ENSMUSG00000054792
ENSMUSG00000028479	ENSMUSG00000027018	ENSMUSG00000031985	ENSMUSG00000070883	ENSMUSG00000032582	ENSMUSG00000054920
ENSMUSG00000028494	ENSMUSG00000027035	ENSMUSG00000032038	ENSMUSG00000070953	ENSMUSG00000032599	ENSMUSG00000054939
ENSMUSG00000028497	ENSMUSG00000027078	ENSMUSG00000032044	ENSMUSG00000070972	ENSMUSG00000032621	ENSMUSG00000055044
ENSMUSG00000028522	ENSMUSG00000027086	ENSMUSG00000032103	ENSMUSG00000071172	ENSMUSG00000032705	ENSMUSG00000055137
ENSMUSG00000028541	ENSMUSG00000027104	ENSMUSG00000032120	ENSMUSG00000071359	ENSMUSG00000032718	ENSMUSG00000055148
ENSMUSG00000028549	ENSMUSG00000027122	ENSMUSG00000032123	ENSMUSG00000071528	ENSMUSG00000032763	ENSMUSG00000055320
ENSMUSG00000028551	ENSMUSG00000027164	ENSMUSG00000032126	ENSMUSG00000071573	ENSMUSG00000032802	ENSMUSG00000055322
ENSMUSG00000028573	ENSMUSG00000027171	ENSMUSG00000032182	ENSMUSG00000071645	ENSMUSG00000032812	ENSMUSG00000055334
ENSMUSG00000028578	ENSMUSG00000027177	ENSMUSG00000032192	ENSMUSG00000071652	ENSMUSG00000032834	ENSMUSG00000055407
ENSMUSG00000028581	ENSMUSG00000027184	ENSMUSG00000032228	ENSMUSG00000071653	ENSMUSG00000032860	ENSMUSG00000055485
ENSMUSG00000028603	ENSMUSG00000027185	ENSMUSG00000032238	ENSMUSG00000071866	ENSMUSG00000032869	ENSMUSG00000055707
ENSMUSG00000028607	ENSMUSG00000027189	ENSMUSG00000032239	ENSMUSG00000072647	ENSMUSG00000032905	ENSMUSG00000055737
ENSMUSG00000028649	ENSMUSG00000027195	ENSMUSG00000032261	ENSMUSG00000073131	ENSMUSG00000032932	ENSMUSG00000056035
ENSMUSG00000028657	ENSMUSG00000027215	ENSMUSG00000032267	ENSMUSG00000073640	ENSMUSG00000032939	ENSMUSG00000056130
ENSMUSG00000028669	ENSMUSG00000027219	ENSMUSG00000032288	ENSMUSG00000073705	ENSMUSG00000032966	ENSMUSG00000056492
ENSMUSG00000028671	ENSMUSG00000027222	ENSMUSG00000032295	ENSMUSG00000074277	ENSMUSG00000032997	ENSMUSG00000056536
ENSMUSG00000028673	ENSMUSG00000027223	ENSMUSG00000032308	ENSMUSG00000074634	ENSMUSG00000032998	ENSMUSG00000056749
ENSMUSG00000028675	ENSMUSG00000027253	ENSMUSG00000032314	ENSMUSG00000074781	ENSMUSG00000033039	ENSMUSG00000056763
ENSMUSG00000028678	ENSMUSG00000027263	ENSMUSG00000032330	ENSMUSG00000075053	ENSMUSG00000033068	ENSMUSG00000056899
ENSMUSG00000028684	ENSMUSG00000027272	ENSMUSG00000032353	ENSMUSG00000075232	ENSMUSG00000033128	ENSMUSG00000056917
ENSMUSG00000028687	ENSMUSG00000027274	ENSMUSG00000032399	ENSMUSG00000075254	ENSMUSG00000033174	ENSMUSG00000056938
ENSMUSG00000028689	ENSMUSG00000027276	ENSMUSG00000032403	ENSMUSG00000075297	ENSMUSG00000033272	ENSMUSG00000057103
ENSMUSG00000028692	ENSMUSG00000027281	ENSMUSG00000032425	ENSMUSG00000075701	ENSMUSG00000033323	ENSMUSG00000057181
ENSMUSG00000028698	ENSMUSG00000027300	ENSMUSG00000032456	ENSMUSG00000078440	ENSMUSG00000033356	ENSMUSG00000057191
ENSMUSG00000028702	ENSMUSG00000027312	ENSMUSG00000032507	ENSMUSG00000078444	ENSMUSG00000033365	ENSMUSG00000057329
ENSMUSG00000028708	ENSMUSG00000027313	ENSMUSG00000032513	ENSMUSG00000078676	ENSMUSG00000033379	ENSMUSG00000057335
ENSMUSG00000028716	ENSMUSG00000027318	ENSMUSG00000032518	ENSMUSG00000078771	ENSMUSG00000033400	ENSMUSG00000057396
ENSMUSG00000028717	ENSMUSG00000027322	ENSMUSG00000032527	ENSMUSG00000078784	ENSMUSG00000033467	ENSMUSG00000057400
ENSMUSG00000028719	ENSMUSG00000027347	ENSMUSG00000032534	ENSMUSG00000078812	ENSMUSG00000033545	ENSMUSG00000057465
ENSMUSG00000028743	ENSMUSG00000027349	ENSMUSG00000032571	ENSMUSG00000078851	ENSMUSG00000033629	ENSMUSG00000057594
ENSMUSG00000028745	ENSMUSG00000027351	ENSMUSG00000032580	ENSMUSG00000078880	ENSMUSG00000033669	ENSMUSG00000058056
ENSMUSG00000028756	ENSMUSG00000027358	ENSMUSG00000032583	ENSMUSG00000078941	ENSMUSG00000033684	ENSMUSG00000058207
ENSMUSG00000028772	ENSMUSG00000027361	ENSMUSG00000032590	ENSMUSG00000078974	ENSMUSG00000033706	ENSMUSG00000058239
ENSMUSG00000028788	ENSMUSG00000027363	ENSMUSG00000032602	ENSMUSG00000079297	ENSMUSG00000033720	ENSMUSG00000058318
ENSMUSG00000028795	ENSMUSG00000027365	ENSMUSG00000032604	ENSMUSG00000079426	ENSMUSG00000033728	ENSMUSG00000058325
ENSMUSG00000028799	ENSMUSG00000027366	ENSMUSG00000032606	ENSMUSG00000079610	ENSMUSG00000033739	ENSMUSG00000058402
ENSMUSG00000028807	ENSMUSG00000027367	ENSMUSG00000032615	ENSMUSG00000079659	ENSMUSG00000033769	ENSMUSG00000058454
ENSMUSG00000028822	ENSMUSG00000027368	ENSMUSG00000032633	ENSMUSG00000080875	ENSMUSG00000033793	ENSMUSG00000058748
ENSMUSG00000028832	ENSMUSG00000027384	ENSMUSG00000032657	ENSMUSG00000081058	ENSMUSG00000033819	ENSMUSG00000058755
ENSMUSG00000028859	ENSMUSG00000027395	ENSMUSG00000032679	ENSMUSG00000081272	ENSMUSG00000033883	ENSMUSG00000058761
ENSMUSG00000028864	ENSMUSG00000027397	ENSMUSG00000032717	ENSMUSG00000081378	ENSMUSG00000033917	ENSMUSG00000058794
ENSMUSG00000028873	ENSMUSG00000027398	ENSMUSG00000032733	ENSMUSG00000081810	ENSMUSG00000033991	ENSMUSG00000058979
ENSMUSG00000028878	ENSMUSG00000027399	ENSMUSG00000032739	ENSMUSG00000082045	ENSMUSG00000034022	ENSMUSG00000059208
ENSMUSG00000028884	ENSMUSG00000027405	ENSMUSG00000032743	ENSMUSG00000082691	ENSMUSG00000034024	ENSMUSG00000059248
ENSMUSG00000028914	ENSMUSG00000027422	ENSMUSG00000032754	ENSMUSG00000083179	ENSMUSG00000034042	ENSMUSG00000059409
ENSMUSG00000028917	ENSMUSG00000027427	ENSMUSG00000032757	ENSMUSG00000083992	ENSMUSG00000034055	ENSMUSG00000059430
ENSMUSG00000028927	ENSMUSG00000027433	ENSMUSG00000032842	ENSMUSG00000084067	ENSMUSG00000034121	ENSMUSG00000059811
ENSMUSG00000028944	ENSMUSG00000027466	ENSMUSG00000032855	ENSMUSG00000084071	ENSMUSG00000034126	ENSMUSG00000059866
ENSMUSG00000028955	ENSMUSG00000027479	ENSMUSG00000032867	ENSMUSG00000084166	ENSMUSG00000034189	ENSMUSG00000060181
ENSMUSG00000028970	ENSMUSG00000027508	ENSMUSG00000032872	ENSMUSG00000084957	ENSMUSG00000034190	ENSMUSG00000060613
ENSMUSG00000028990	ENSMUSG00000027510	ENSMUSG00000032898	ENSMUSG00000085208	ENSMUSG00000034203	ENSMUSG00000060671
ENSMUSG00000028995	ENSMUSG00000027514	ENSMUSG00000032959	ENSMUSG00000085917	ENSMUSG00000034274	ENSMUSG00000060733
ENSMUSG00000028999	ENSMUSG00000027519	ENSMUSG00000032977	ENSMUSG00000086429	ENSMUSG00000034327	ENSMUSG00000060743
ENSMUSG00000029022	ENSMUSG00000027522	ENSMUSG00000033020	ENSMUSG00000086965	ENSMUSG00000034341	ENSMUSG00000060791
ENSMUSG00000029030	ENSMUSG00000027531	ENSMUSG00000033021	ENSMUSG00000087107	ENSMUSG00000034343	ENSMUSG00000061353
ENSMUSG00000029038	ENSMUSG00000027540	ENSMUSG00000033022	ENSMUSG00000087365	ENSMUSG00000034361	ENSMUSG00000061411
ENSMUSG00000029050	ENSMUSG00000027550	ENSMUSG00000033047	ENSMUSG00000089704	ENSMUSG00000034412	ENSMUSG00000061436
ENSMUSG00000029062	ENSMUSG00000027555	ENSMUSG00000033065	ENSMUSG00000089782	ENSMUSG00000034432	ENSMUSG00000061540
ENSMUSG00000029106	ENSMUSG00000027569	ENSMUSG00000033106	ENSMUSG00000089824	ENSMUSG00000034437	ENSMUSG00000061808
ENSMUSG00000029128	ENSMUSG00000027580	ENSMUSG00000033114	ENSMUSG00000089929	ENSMUSG00000034445	ENSMUSG00000062098
ENSMUSG00000029156	ENSMUSG00000027593	ENSMUSG00000033126	ENSMUSG00000089936	ENSMUSG00000034449	ENSMUSG00000062345
ENSMUSG00000029162	ENSMUSG00000027598	ENSMUSG00000033157	ENSMUSG00000090000	ENSMUSG00000034538	ENSMUSG00000062380
ENSMUSG00000029174	ENSMUSG00000027601	ENSMUSG00000033207	ENSMUSG00000090015	ENSMUSG00000034714	ENSMUSG00000062526
ENSMUSG00000029177	ENSMUSG00000027605	ENSMUSG00000033249	ENSMUSG00000090031	ENSMUSG00000034781	ENSMUSG00000062604
ENSMUSG00000029204	ENSMUSG00000027610	ENSMUSG00000033285	ENSMUSG00000090394	ENSMUSG00000034826	ENSMUSG00000062619
ENSMUSG00000029207	ENSMUSG00000027611	ENSMUSG00000033313	ENSMUSG00000090641	ENSMUSG00000034893	ENSMUSG00000062761
ENSMUSG00000029213	ENSMUSG00000027615	ENSMUSG00000033318	ENSMUSG00000090894	ENSMUSG00000034931	ENSMUSG00000062901
ENSMUSG00000029247	ENSMUSG00000027630	ENSMUSG00000033373	ENSMUSG00000090963	ENSMUSG00000034951	ENSMUSG00000063229
ENSMUSG00000029253	ENSMUSG00000027639	ENSMUSG00000033423	ENSMUSG00000091421	ENSMUSG00000035027	ENSMUSG00000063364
ENSMUSG00000029304	ENSMUSG00000027641	ENSMUSG00000033430	ENSMUSG00000091845	ENSMUSG00000035047	ENSMUSG00000063382
ENSMUSG00000029310	ENSMUSG00000027646	ENSMUSG00000033475	ENSMUSG00000092526	ENSMUSG00000035049	ENSMUSG00000063760
ENSMUSG00000029338	ENSMUSG00000027650	ENSMUSG00000033530	ENSMUSG00000092558	ENSMUSG00000035139	ENSMUSG00000063902
ENSMUSG00000029344	ENSMUSG00000027652	ENSMUSG00000033543	ENSMUSG00000095788	ENSMUSG00000035172	ENSMUSG00000064080
ENSMUSG00000029385	ENSMUSG00000027655	ENSMUSG00000033589	ENSMUSG00000097162	ENSMUSG00000035173	ENSMUSG00000064210
ENSMUSG00000029422	ENSMUSG00000027660	ENSMUSG00000033628	ENSMUSG00000097354	ENSMUSG00000035183	ENSMUSG00000064337
ENSMUSG00000029465	ENSMUSG00000027667	ENSMUSG00000033653	ENSMUSG00000098557	ENSMUSG00000035198	ENSMUSG00000064339
ENSMUSG00000029468	ENSMUSG00000027677	ENSMUSG00000033697	ENSMUSG00000100838	ENSMUSG00000035266	ENSMUSG00000066154
ENSMUSG00000029475	ENSMUSG00000027694	ENSMUSG00000033701	ENSMUSG00000101188	ENSMUSG00000035285	ENSMUSG00000066175
ENSMUSG00000029478	ENSMUSG00000027708	ENSMUSG00000033705	ENSMUSG00000102824	ENSMUSG00000035310	ENSMUSG00000066456
ENSMUSG00000029499	ENSMUSG00000027722	ENSMUSG00000033735	ENSMUSG00000103546	ENSMUSG00000035370	ENSMUSG00000066571
ENSMUSG00000029510	ENSMUSG00000027737	ENSMUSG00000033751	ENSMUSG00000103585	ENSMUSG00000035378	ENSMUSG00000066640
ENSMUSG00000029554	ENSMUSG00000027775	ENSMUSG00000033773	ENSMUSG00000103973	ENSMUSG00000035399	ENSMUSG00000066800
ENSMUSG00000029557	ENSMUSG00000027782	ENSMUSG00000033777	ENSMUSG00000105055	ENSMUSG00000035559	ENSMUSG00000067235
ENSMUSG00000029560	ENSMUSG00000027787	ENSMUSG00000033808	ENSMUSG00000107120	ENSMUSG00000035572	ENSMUSG00000067336
ENSMUSG00000029570	ENSMUSG00000027806	ENSMUSG00000033863	ENSMUSG00000108701	ENSMUSG00000035596	ENSMUSG00000067377
ENSMUSG00000029577	ENSMUSG00000027829	ENSMUSG00000033931	ENSMUSG00000109274	ENSMUSG00000035597	ENSMUSG00000067575
ENSMUSG00000029587	ENSMUSG00000027835	ENSMUSG00000033938	ENSMUSG00000110018	ENSMUSG00000035620	ENSMUSG00000067653
ENSMUSG00000029600	ENSMUSG00000027843	ENSMUSG00000033940	ENSMUSG00000110206	ENSMUSG00000035621	ENSMUSG00000067736
ENSMUSG00000029616	ENSMUSG00000027878	ENSMUSG00000033972	ENSMUSG00000111027	ENSMUSG00000035666	ENSMUSG00000068114
ENSMUSG00000029623	ENSMUSG00000027882	ENSMUSG00000034083	ENSMUSG00000112449	ENSMUSG00000035671	ENSMUSG00000068196
ENSMUSG00000029647	ENSMUSG00000027893	ENSMUSG00000034108	ENSMUSG00000112690	ENSMUSG00000035673	ENSMUSG00000068250
ENSMUSG00000029648	ENSMUSG00000027901	ENSMUSG00000034110	ENSMUSG00000112964	ENSMUSG00000035704	ENSMUSG00000068566
ENSMUSG00000029650	ENSMUSG00000027936	ENSMUSG00000034157	ENSMUSG00000113070	ENSMUSG00000035722	ENSMUSG00000068663
ENSMUSG00000029672	ENSMUSG00000027940	ENSMUSG00000034194	ENSMUSG00000113149	ENSMUSG00000035765	ENSMUSG00000068744
ENSMUSG00000029687	ENSMUSG00000027950	ENSMUSG00000034201	ENSMUSG00000114133	ENSMUSG00000035851	ENSMUSG00000068854
ENSMUSG00000029703	ENSMUSG00000027951	ENSMUSG00000034211	ENSMUSG00000114547	ENSMUSG00000035890	ENSMUSG00000068959
ENSMUSG00000029705	ENSMUSG00000027957	ENSMUSG00000034216	ENSMUSG00000114784	ENSMUSG00000035941	ENSMUSG00000068966
ENSMUSG00000029722	ENSMUSG00000027959	ENSMUSG00000034226	ENSMUSG00000114835	ENSMUSG00000035949	ENSMUSG00000069114
ENSMUSG00000029723	ENSMUSG00000027981	ENSMUSG00000034247	ENSMUSG00000114926	ENSMUSG00000035969	ENSMUSG00000069117
ENSMUSG00000029730	ENSMUSG00000027995	ENSMUSG00000034308	ENSMUSG00000115219	ENSMUSG00000036002	ENSMUSG00000069135
ENSMUSG00000029735	ENSMUSG00000028016	ENSMUSG00000034345	ENSMUSG00000115497	ENSMUSG00000036061	ENSMUSG00000069515
ENSMUSG00000029790	ENSMUSG00000028018	ENSMUSG00000034379	ENSMUSG00000116275	ENSMUSG00000036099	ENSMUSG00000069539
ENSMUSG00000029802	ENSMUSG00000028028	ENSMUSG00000034401	ENSMUSG00000117239	ENSMUSG00000036112	ENSMUSG00000069565
ENSMUSG00000029815	ENSMUSG00000028030	ENSMUSG00000034403	ENSMUSG00000118053	ENSMUSG00000036120	ENSMUSG00000069729
ENSMUSG00000029819	ENSMUSG00000028034	ENSMUSG00000034424	ENSMUSG00000118181	ENSMUSG00000036208	ENSMUSG00000069805
ENSMUSG00000029821	ENSMUSG00000028037	ENSMUSG00000034429	ENSMUSG00000118346	ENSMUSG00000036257	ENSMUSG00000069833
ENSMUSG00000029833	ENSMUSG00000028042	ENSMUSG00000034430		ENSMUSG00000036275	ENSMUSG00000070000
ENSMUSG00000029836	ENSMUSG00000028053	ENSMUSG00000034501		ENSMUSG00000036281	ENSMUSG00000070044
ENSMUSG00000029860	ENSMUSG00000028059	ENSMUSG00000034509		ENSMUSG00000036285	ENSMUSG00000070047
ENSMUSG00000029863	ENSMUSG00000028060	ENSMUSG00000034557		ENSMUSG00000036352	ENSMUSG00000070282
ENSMUSG00000029864	ENSMUSG00000028064	ENSMUSG00000034563		ENSMUSG00000036398	ENSMUSG00000070315
ENSMUSG00000029910	ENSMUSG00000028099	ENSMUSG00000034566		ENSMUSG00000036529	ENSMUSG00000070371
ENSMUSG00000029918	ENSMUSG00000028126	ENSMUSG00000034639		ENSMUSG00000036564	ENSMUSG00000070427
ENSMUSG00000029919	ENSMUSG00000028128	ENSMUSG00000034656		ENSMUSG00000036693	ENSMUSG00000070436
ENSMUSG00000029998	ENSMUSG00000028149	ENSMUSG00000034659		ENSMUSG00000036743	ENSMUSG00000070610
ENSMUSG00000030008	ENSMUSG00000028156	ENSMUSG00000034738		ENSMUSG00000036752	ENSMUSG00000070691
ENSMUSG00000030035	ENSMUSG00000028163	ENSMUSG00000034744		ENSMUSG00000036819	ENSMUSG00000070705
ENSMUSG00000030047	ENSMUSG00000028187	ENSMUSG00000034757		ENSMUSG00000036854	ENSMUSG00000070713
ENSMUSG00000030051	ENSMUSG00000028189	ENSMUSG00000034758		ENSMUSG00000036860	ENSMUSG00000070808
ENSMUSG00000030060	ENSMUSG00000028191	ENSMUSG00000034789		ENSMUSG00000036864	ENSMUSG00000070814
ENSMUSG00000030089	ENSMUSG00000028214	ENSMUSG00000034793		ENSMUSG00000036983	ENSMUSG00000071041
ENSMUSG00000030096	ENSMUSG00000028224	ENSMUSG00000034799		ENSMUSG00000037017	ENSMUSG00000071181
ENSMUSG00000030104	ENSMUSG00000028228	ENSMUSG00000034801		ENSMUSG00000037029	ENSMUSG00000071203
ENSMUSG00000030117	ENSMUSG00000028232	ENSMUSG00000034858		ENSMUSG00000037149	ENSMUSG00000071337
ENSMUSG00000030159	ENSMUSG00000028233	ENSMUSG00000034863		ENSMUSG00000037152	ENSMUSG00000071533
ENSMUSG00000030168	ENSMUSG00000028245	ENSMUSG00000034880		ENSMUSG00000037280	ENSMUSG00000071646
ENSMUSG00000030201	ENSMUSG00000028266	ENSMUSG00000034892		ENSMUSG00000037315	ENSMUSG00000072568
ENSMUSG00000030207	ENSMUSG00000028268	ENSMUSG00000034936		ENSMUSG00000037326	ENSMUSG00000072612
ENSMUSG00000030208	ENSMUSG00000028270	ENSMUSG00000034993		ENSMUSG00000037364	ENSMUSG00000072704
ENSMUSG00000030231	ENSMUSG00000028277	ENSMUSG00000034994		ENSMUSG00000037366	ENSMUSG00000073096
ENSMUSG00000030245	ENSMUSG00000028282	ENSMUSG00000035051		ENSMUSG00000037415	ENSMUSG00000073139
ENSMUSG00000030246	ENSMUSG00000028300	ENSMUSG00000035069		ENSMUSG00000037523	ENSMUSG00000073147
ENSMUSG00000030254	ENSMUSG00000028309	ENSMUSG00000035142		ENSMUSG00000037526	ENSMUSG00000073236
ENSMUSG00000030263	ENSMUSG00000028347	ENSMUSG00000035199		ENSMUSG00000037531	ENSMUSG00000073374
ENSMUSG00000030265	ENSMUSG00000028381	ENSMUSG00000035202		ENSMUSG00000037622	ENSMUSG00000073405
ENSMUSG00000030272	ENSMUSG00000028382	ENSMUSG00000035206		ENSMUSG00000037640	ENSMUSG00000073478
ENSMUSG00000030276	ENSMUSG00000028403	ENSMUSG00000035215		ENSMUSG00000037656	ENSMUSG00000073609
ENSMUSG00000030309	ENSMUSG00000028405	ENSMUSG00000035234		ENSMUSG00000037664	ENSMUSG00000073643
ENSMUSG00000030315	ENSMUSG00000028411	ENSMUSG00000035236		ENSMUSG00000037692	ENSMUSG00000073664
ENSMUSG00000030316	ENSMUSG00000028412	ENSMUSG00000035245		ENSMUSG00000037720	ENSMUSG00000073678
ENSMUSG00000030337	ENSMUSG00000028414	ENSMUSG00000035297		ENSMUSG00000037730	ENSMUSG00000073889
ENSMUSG00000030342	ENSMUSG00000028420	ENSMUSG00000035329		ENSMUSG00000037827	ENSMUSG00000073988
ENSMUSG00000030346	ENSMUSG00000028430	ENSMUSG00000035351		ENSMUSG00000037904	ENSMUSG00000074102
ENSMUSG00000030386	ENSMUSG00000028433	ENSMUSG00000035521		ENSMUSG00000037960	ENSMUSG00000074115
ENSMUSG00000030409	ENSMUSG00000028436	ENSMUSG00000035601		ENSMUSG00000038102	ENSMUSG00000074207
ENSMUSG00000030424	ENSMUSG00000028468	ENSMUSG00000035674		ENSMUSG00000038160	ENSMUSG00000074211
ENSMUSG00000030465	ENSMUSG00000028483	ENSMUSG00000035754		ENSMUSG00000038181	ENSMUSG00000074213
ENSMUSG00000030522	ENSMUSG00000028514	ENSMUSG00000035757		ENSMUSG00000038217	ENSMUSG00000074280
ENSMUSG00000030532	ENSMUSG00000028521	ENSMUSG00000035776		ENSMUSG00000038250	ENSMUSG00000074336
ENSMUSG00000030533	ENSMUSG00000028525	ENSMUSG00000035781		ENSMUSG00000038312	ENSMUSG00000074415
ENSMUSG00000030541	ENSMUSG00000028527	ENSMUSG00000035790		ENSMUSG00000038344	ENSMUSG00000074579
ENSMUSG00000030557	ENSMUSG00000028530	ENSMUSG00000035834		ENSMUSG00000038406	ENSMUSG00000074582
ENSMUSG00000030579	ENSMUSG00000028538	ENSMUSG00000035845		ENSMUSG00000038412	ENSMUSG00000074643
ENSMUSG00000030588	ENSMUSG00000028542	ENSMUSG00000035885		ENSMUSG00000038429	ENSMUSG00000074768
ENSMUSG00000030590	ENSMUSG00000028580	ENSMUSG00000035919		ENSMUSG00000038456	ENSMUSG00000074829
ENSMUSG00000030604	ENSMUSG00000028583	ENSMUSG00000036046		ENSMUSG00000038506	ENSMUSG00000074862
ENSMUSG00000030629	ENSMUSG00000028599	ENSMUSG00000036104		ENSMUSG00000038542	ENSMUSG00000074863
ENSMUSG00000030630	ENSMUSG00000028602	ENSMUSG00000036199		ENSMUSG00000038543	ENSMUSG00000074865
ENSMUSG00000030647	ENSMUSG00000028608	ENSMUSG00000036214		ENSMUSG00000038605	ENSMUSG00000074909
ENSMUSG00000030649	ENSMUSG00000028617	ENSMUSG00000036241		ENSMUSG00000038611	ENSMUSG00000074916
ENSMUSG00000030657	ENSMUSG00000028630	ENSMUSG00000036282		ENSMUSG00000038671	ENSMUSG00000074934
ENSMUSG00000030659	ENSMUSG00000028633	ENSMUSG00000036299		ENSMUSG00000038683	ENSMUSG00000075122
ENSMUSG00000030671	ENSMUSG00000028634	ENSMUSG00000036309		ENSMUSG00000038708	ENSMUSG00000075266
ENSMUSG00000030672	ENSMUSG00000028641	ENSMUSG00000036376		ENSMUSG00000038759	ENSMUSG00000075279
ENSMUSG00000030677	ENSMUSG00000028645	ENSMUSG00000036427		ENSMUSG00000038812	ENSMUSG00000075327
ENSMUSG00000030683	ENSMUSG00000028653	ENSMUSG00000036442		ENSMUSG00000038828	ENSMUSG00000075585
ENSMUSG00000030697	ENSMUSG00000028676	ENSMUSG00000036452		ENSMUSG00000038845	ENSMUSG00000075602
ENSMUSG00000030703	ENSMUSG00000028680	ENSMUSG00000036503		ENSMUSG00000038876	ENSMUSG00000078185
ENSMUSG00000030707	ENSMUSG00000028683	ENSMUSG00000036504		ENSMUSG00000038909	ENSMUSG00000078201
ENSMUSG00000030708	ENSMUSG00000028688	ENSMUSG00000036513		ENSMUSG00000038936	ENSMUSG00000078566
ENSMUSG00000030711	ENSMUSG00000028690	ENSMUSG00000036537		ENSMUSG00000038963	ENSMUSG00000078607
ENSMUSG00000030725	ENSMUSG00000028691	ENSMUSG00000036570		ENSMUSG00000038965	ENSMUSG00000078619
ENSMUSG00000030729	ENSMUSG00000028771	ENSMUSG00000036572		ENSMUSG00000038975	ENSMUSG00000078651
ENSMUSG00000030735	ENSMUSG00000028773	ENSMUSG00000036580		ENSMUSG00000038990	ENSMUSG00000078671
ENSMUSG00000030748	ENSMUSG00000028792	ENSMUSG00000036599		ENSMUSG00000039033	ENSMUSG00000078716
ENSMUSG00000030753	ENSMUSG00000028793	ENSMUSG00000036632		ENSMUSG00000039041	ENSMUSG00000078798
ENSMUSG00000030763	ENSMUSG00000028800	ENSMUSG00000036721		ENSMUSG00000039043	ENSMUSG00000079083
ENSMUSG00000030766	ENSMUSG00000028809	ENSMUSG00000036733		ENSMUSG00000039047	ENSMUSG00000079109
ENSMUSG00000030772	ENSMUSG00000028811	ENSMUSG00000036748		ENSMUSG00000039067	ENSMUSG00000079215
ENSMUSG00000030798	ENSMUSG00000028830	ENSMUSG00000036751		ENSMUSG00000039068	ENSMUSG00000079293
ENSMUSG00000030802	ENSMUSG00000028840	ENSMUSG00000036764		ENSMUSG00000039069	ENSMUSG00000079442
ENSMUSG00000030814	ENSMUSG00000028842	ENSMUSG00000036769		ENSMUSG00000039081	ENSMUSG00000079445
ENSMUSG00000030842	ENSMUSG00000028854	ENSMUSG00000036833		ENSMUSG00000039086	ENSMUSG00000079469
ENSMUSG00000030844	ENSMUSG00000028863	ENSMUSG00000036845		ENSMUSG00000039089	ENSMUSG00000079547
ENSMUSG00000030867	ENSMUSG00000028874	ENSMUSG00000036850		ENSMUSG00000039130	ENSMUSG00000079562
ENSMUSG00000030876	ENSMUSG00000028885	ENSMUSG00000036853		ENSMUSG00000039157	ENSMUSG00000079710
ENSMUSG00000030878	ENSMUSG00000028886	ENSMUSG00000036879		ENSMUSG00000039163	ENSMUSG00000080902
ENSMUSG00000030890	ENSMUSG00000028889	ENSMUSG00000036893		ENSMUSG00000039195	ENSMUSG00000081214
ENSMUSG00000030917	ENSMUSG00000028890	ENSMUSG00000036934		ENSMUSG00000039202	ENSMUSG00000082163
ENSMUSG00000030929	ENSMUSG00000028893	ENSMUSG00000036941		ENSMUSG00000039210	ENSMUSG00000082454
ENSMUSG00000030934	ENSMUSG00000028894	ENSMUSG00000036944		ENSMUSG00000039230	ENSMUSG00000083240
ENSMUSG00000030970	ENSMUSG00000028901	ENSMUSG00000036955		ENSMUSG00000039233	ENSMUSG00000083424
ENSMUSG00000030978	ENSMUSG00000028911	ENSMUSG00000036968		ENSMUSG00000039234	ENSMUSG00000083798
ENSMUSG00000030987	ENSMUSG00000028920	ENSMUSG00000036975		ENSMUSG00000039242	ENSMUSG00000083863
ENSMUSG00000031021	ENSMUSG00000028948	ENSMUSG00000037013		ENSMUSG00000039254	ENSMUSG00000084799
ENSMUSG00000031090	ENSMUSG00000028953	ENSMUSG00000037022		ENSMUSG00000039294	ENSMUSG00000085156
ENSMUSG00000031097	ENSMUSG00000028961	ENSMUSG00000037049		ENSMUSG00000039318	ENSMUSG00000085241
ENSMUSG00000031098	ENSMUSG00000028982	ENSMUSG00000037085		ENSMUSG00000039345	ENSMUSG00000085396
ENSMUSG00000031101	ENSMUSG00000028992	ENSMUSG00000037089		ENSMUSG00000039356	ENSMUSG00000085438
ENSMUSG00000031107	ENSMUSG00000029003	ENSMUSG00000037098		ENSMUSG00000039395	ENSMUSG00000085586
ENSMUSG00000031119	ENSMUSG00000029007	ENSMUSG00000037111		ENSMUSG00000039410	ENSMUSG00000085622
ENSMUSG00000031129	ENSMUSG00000029009	ENSMUSG00000037151		ENSMUSG00000039427	ENSMUSG00000085704
ENSMUSG00000031133	ENSMUSG00000029016	ENSMUSG00000037190		ENSMUSG00000039463	ENSMUSG00000085741
ENSMUSG00000031157	ENSMUSG00000029020	ENSMUSG00000037197		ENSMUSG00000039483	ENSMUSG00000085882
ENSMUSG00000031158	ENSMUSG00000029056	ENSMUSG00000037216		ENSMUSG00000039623	ENSMUSG00000086015
ENSMUSG00000031168	ENSMUSG00000029063	ENSMUSG00000037243		ENSMUSG00000039660	ENSMUSG00000086150
ENSMUSG00000031169	ENSMUSG00000029064	ENSMUSG00000037251		ENSMUSG00000039662	ENSMUSG00000086247
ENSMUSG00000031176	ENSMUSG00000029082	ENSMUSG00000037260		ENSMUSG00000039680	ENSMUSG00000086288
ENSMUSG00000031214	ENSMUSG00000029084	ENSMUSG00000037262		ENSMUSG00000039691	ENSMUSG00000086370
ENSMUSG00000031216	ENSMUSG00000029104	ENSMUSG00000037296		ENSMUSG00000039703	ENSMUSG00000086507
ENSMUSG00000031245	ENSMUSG00000029131	ENSMUSG00000037300		ENSMUSG00000039737	ENSMUSG00000086890
ENSMUSG00000031253	ENSMUSG00000029169	ENSMUSG00000037325		ENSMUSG00000039745	ENSMUSG00000086914
ENSMUSG00000031262	ENSMUSG00000029178	ENSMUSG00000037339		ENSMUSG00000039756	ENSMUSG00000087142
ENSMUSG00000031295	ENSMUSG00000029185	ENSMUSG00000037348		ENSMUSG00000039768	ENSMUSG00000087222
ENSMUSG00000031309	ENSMUSG00000029202	ENSMUSG00000037351		ENSMUSG00000039770	ENSMUSG00000087362
ENSMUSG00000031333	ENSMUSG00000029227	ENSMUSG00000037353		ENSMUSG00000039828	ENSMUSG00000087385
ENSMUSG00000031347	ENSMUSG00000029229	ENSMUSG00000037361		ENSMUSG00000039840	ENSMUSG00000087403
ENSMUSG00000031355	ENSMUSG00000029238	ENSMUSG00000037363		ENSMUSG00000039852	ENSMUSG00000087484
ENSMUSG00000031357	ENSMUSG00000029246	ENSMUSG00000037373		ENSMUSG00000039901	ENSMUSG00000087635
ENSMUSG00000031358	ENSMUSG00000029249	ENSMUSG00000037375		ENSMUSG00000039917	ENSMUSG00000087672
ENSMUSG00000031367	ENSMUSG00000029263	ENSMUSG00000037509		ENSMUSG00000039982	ENSMUSG00000089665
ENSMUSG00000031383	ENSMUSG00000029265	ENSMUSG00000037536		ENSMUSG00000039990	ENSMUSG00000089736
ENSMUSG00000031391	ENSMUSG00000029267	ENSMUSG00000037563		ENSMUSG00000040006	ENSMUSG00000089857
ENSMUSG00000031398	ENSMUSG00000029291	ENSMUSG00000037568		ENSMUSG00000040034	ENSMUSG00000089886
ENSMUSG00000031402	ENSMUSG00000029298	ENSMUSG00000037594		ENSMUSG00000040040	ENSMUSG00000090112
ENSMUSG00000031431	ENSMUSG00000029312	ENSMUSG00000037613		ENSMUSG00000040044	ENSMUSG00000090523
ENSMUSG00000031451	ENSMUSG00000029313	ENSMUSG00000037679		ENSMUSG00000040078	ENSMUSG00000090958
ENSMUSG00000031453	ENSMUSG00000029319	ENSMUSG00000037706		ENSMUSG00000040097	ENSMUSG00000091154
ENSMUSG00000031513	ENSMUSG00000029328	ENSMUSG00000037710		ENSMUSG00000040124	ENSMUSG00000091183
ENSMUSG00000031534	ENSMUSG00000029330	ENSMUSG00000037722		ENSMUSG00000040174	ENSMUSG00000091243
ENSMUSG00000031536	ENSMUSG00000029345	ENSMUSG00000037740		ENSMUSG00000040177	ENSMUSG00000091955
ENSMUSG00000031538	ENSMUSG00000029366	ENSMUSG00000037742		ENSMUSG00000040213	ENSMUSG00000091996
ENSMUSG00000031546	ENSMUSG00000029379	ENSMUSG00000037761		ENSMUSG00000040220	ENSMUSG00000092178
ENSMUSG00000031556	ENSMUSG00000029380	ENSMUSG00000037771		ENSMUSG00000040269	ENSMUSG00000092232
ENSMUSG00000031591	ENSMUSG00000029387	ENSMUSG00000037772		ENSMUSG00000040312	ENSMUSG00000093402
ENSMUSG00000031613	ENSMUSG00000029402	ENSMUSG00000037773		ENSMUSG00000040327	ENSMUSG00000093483
ENSMUSG00000031626	ENSMUSG00000029405	ENSMUSG00000037787		ENSMUSG00000040356	ENSMUSG00000093553
ENSMUSG00000031634	ENSMUSG00000029415	ENSMUSG00000037788		ENSMUSG00000040365	ENSMUSG00000094487
ENSMUSG00000031641	ENSMUSG00000029417	ENSMUSG00000037805		ENSMUSG00000040370	ENSMUSG00000094568
ENSMUSG00000031642	ENSMUSG00000029428	ENSMUSG00000037847		ENSMUSG00000040414	ENSMUSG00000094627
ENSMUSG00000031659	ENSMUSG00000029430	ENSMUSG00000037907		ENSMUSG00000040435	ENSMUSG00000094664
ENSMUSG00000031667	ENSMUSG00000029442	ENSMUSG00000037916		ENSMUSG00000040451	ENSMUSG00000095123
ENSMUSG00000031681	ENSMUSG00000029447	ENSMUSG00000037938		ENSMUSG00000040459	ENSMUSG00000095403
ENSMUSG00000031683	ENSMUSG00000029449	ENSMUSG00000037999		ENSMUSG00000040463	ENSMUSG00000095419
ENSMUSG00000031697	ENSMUSG00000029467	ENSMUSG00000038000		ENSMUSG00000040464	ENSMUSG00000096210
ENSMUSG00000031714	ENSMUSG00000029470	ENSMUSG00000038024		ENSMUSG00000040466	ENSMUSG00000096433
ENSMUSG00000031756	ENSMUSG00000029471	ENSMUSG00000038055		ENSMUSG00000040521	ENSMUSG00000096971
ENSMUSG00000031816	ENSMUSG00000029472	ENSMUSG00000038069		ENSMUSG00000040562	ENSMUSG00000096974
ENSMUSG00000031821	ENSMUSG00000029474	ENSMUSG00000038072		ENSMUSG00000040563	ENSMUSG00000097042
ENSMUSG00000031827	ENSMUSG00000029482	ENSMUSG00000038205		ENSMUSG00000040586	ENSMUSG00000097078
ENSMUSG00000031833	ENSMUSG00000029490	ENSMUSG00000038206		ENSMUSG00000040621	ENSMUSG00000097080
ENSMUSG00000031839	ENSMUSG00000029501	ENSMUSG00000038240		ENSMUSG00000040713	ENSMUSG00000097090
ENSMUSG00000031851	ENSMUSG00000029502	ENSMUSG00000038268		ENSMUSG00000040749	ENSMUSG00000097121
ENSMUSG00000031903	ENSMUSG00000029504	ENSMUSG00000038271		ENSMUSG00000040850	ENSMUSG00000097141
ENSMUSG00000031907	ENSMUSG00000029505	ENSMUSG00000038274		ENSMUSG00000040859	ENSMUSG00000097167
ENSMUSG00000031925	ENSMUSG00000029507	ENSMUSG00000038302		ENSMUSG00000040918	ENSMUSG00000097204
ENSMUSG00000031935	ENSMUSG00000029513	ENSMUSG00000038351		ENSMUSG00000040997	ENSMUSG00000097221
ENSMUSG00000031938	ENSMUSG00000029528	ENSMUSG00000038365		ENSMUSG00000041037	ENSMUSG00000097277
ENSMUSG00000031939	ENSMUSG00000029534	ENSMUSG00000038368		ENSMUSG00000041096	ENSMUSG00000097287
ENSMUSG00000031949	ENSMUSG00000029553	ENSMUSG00000038383		ENSMUSG00000041124	ENSMUSG00000097295
ENSMUSG00000031953	ENSMUSG00000029559	ENSMUSG00000038417		ENSMUSG00000041168	ENSMUSG00000097414
ENSMUSG00000031969	ENSMUSG00000029561	ENSMUSG00000038451		ENSMUSG00000041264	ENSMUSG00000097577
ENSMUSG00000031971	ENSMUSG00000029569	ENSMUSG00000038462		ENSMUSG00000041278	ENSMUSG00000097597
ENSMUSG00000031974	ENSMUSG00000029594	ENSMUSG00000038489		ENSMUSG00000041341	ENSMUSG00000097636
ENSMUSG00000031983	ENSMUSG00000029599	ENSMUSG00000038502		ENSMUSG00000041426	ENSMUSG00000097729
ENSMUSG00000031987	ENSMUSG00000029605	ENSMUSG00000038515		ENSMUSG00000041471	ENSMUSG00000097750
ENSMUSG00000031990	ENSMUSG00000029617	ENSMUSG00000038517		ENSMUSG00000041488	ENSMUSG00000097845
ENSMUSG00000031996	ENSMUSG00000029634	ENSMUSG00000038520		ENSMUSG00000041528	ENSMUSG00000097882
ENSMUSG00000032010	ENSMUSG00000029635	ENSMUSG00000038524		ENSMUSG00000041629	ENSMUSG00000097993
ENSMUSG00000032020	ENSMUSG00000029640	ENSMUSG00000038525		ENSMUSG00000041638	ENSMUSG00000098702
ENSMUSG00000032035	ENSMUSG00000029684	ENSMUSG00000038534		ENSMUSG00000041650	ENSMUSG00000098975
ENSMUSG00000032040	ENSMUSG00000029720	ENSMUSG00000038535		ENSMUSG00000041695	ENSMUSG00000099083
ENSMUSG00000032046	ENSMUSG00000029752	ENSMUSG00000038593		ENSMUSG00000041712	ENSMUSG00000099681
ENSMUSG00000032047	ENSMUSG00000029767	ENSMUSG00000038604		ENSMUSG00000041733	ENSMUSG00000099708
ENSMUSG00000032050	ENSMUSG00000029775	ENSMUSG00000038628		ENSMUSG00000041837	ENSMUSG00000099881
ENSMUSG00000032067	ENSMUSG00000029777	ENSMUSG00000038633		ENSMUSG00000041921	ENSMUSG00000100863
ENSMUSG00000032076	ENSMUSG00000029780	ENSMUSG00000038642		ENSMUSG00000042138	ENSMUSG00000102715
ENSMUSG00000032113	ENSMUSG00000029782	ENSMUSG00000038646		ENSMUSG00000042148	ENSMUSG00000102976
ENSMUSG00000032114	ENSMUSG00000029787	ENSMUSG00000038650		ENSMUSG00000042165	ENSMUSG00000103039
ENSMUSG00000032121	ENSMUSG00000029798	ENSMUSG00000038685		ENSMUSG00000042203	ENSMUSG00000103041
ENSMUSG00000032122	ENSMUSG00000029810	ENSMUSG00000038690		ENSMUSG00000042207	ENSMUSG00000103046
ENSMUSG00000032135	ENSMUSG00000029822	ENSMUSG00000038692		ENSMUSG00000042215	ENSMUSG00000103103
ENSMUSG00000032194	ENSMUSG00000029826	ENSMUSG00000038695		ENSMUSG00000042275	ENSMUSG00000103715
ENSMUSG00000032202	ENSMUSG00000029840	ENSMUSG00000038712		ENSMUSG00000042289	ENSMUSG00000104000
ENSMUSG00000032218	ENSMUSG00000029915	ENSMUSG00000038717		ENSMUSG00000042354	ENSMUSG00000105272
ENSMUSG00000032220	ENSMUSG00000029916	ENSMUSG00000038722		ENSMUSG00000042369	ENSMUSG00000105368
ENSMUSG00000032231	ENSMUSG00000029992	ENSMUSG00000038742		ENSMUSG00000042408	ENSMUSG00000105509
ENSMUSG00000032235	ENSMUSG00000029994	ENSMUSG00000038803		ENSMUSG00000042472	ENSMUSG00000105632
ENSMUSG00000032245	ENSMUSG00000030002	ENSMUSG00000038811		ENSMUSG00000042523	ENSMUSG00000105677
ENSMUSG00000032249	ENSMUSG00000030016	ENSMUSG00000038836		ENSMUSG00000042524	ENSMUSG00000105851
ENSMUSG00000032254	ENSMUSG00000030019	ENSMUSG00000038844		ENSMUSG00000042558	ENSMUSG00000105881
ENSMUSG00000032281	ENSMUSG00000030036	ENSMUSG00000038880		ENSMUSG00000042570	ENSMUSG00000105987
ENSMUSG00000032298	ENSMUSG00000030055	ENSMUSG00000038893		ENSMUSG00000042590	ENSMUSG00000106251
ENSMUSG00000032299	ENSMUSG00000030058	ENSMUSG00000038900		ENSMUSG00000042595	ENSMUSG00000106847
ENSMUSG00000032300	ENSMUSG00000030059	ENSMUSG00000038954		ENSMUSG00000042606	ENSMUSG00000106864
ENSMUSG00000032320	ENSMUSG00000030061	ENSMUSG00000038982		ENSMUSG00000042625	ENSMUSG00000107336
ENSMUSG00000032329	ENSMUSG00000030084	ENSMUSG00000039001		ENSMUSG00000042642	ENSMUSG00000107429
ENSMUSG00000032336	ENSMUSG00000030088	ENSMUSG00000039016		ENSMUSG00000042684	ENSMUSG00000107997
ENSMUSG00000032359	ENSMUSG00000030101	ENSMUSG00000039050		ENSMUSG00000042729	ENSMUSG00000108126
ENSMUSG00000032377	ENSMUSG00000030102	ENSMUSG00000039065		ENSMUSG00000042742	ENSMUSG00000108461
ENSMUSG00000032381	ENSMUSG00000030107	ENSMUSG00000039105		ENSMUSG00000042870	ENSMUSG00000108484
ENSMUSG00000032382	ENSMUSG00000030109	ENSMUSG00000039128		ENSMUSG00000043085	ENSMUSG00000108591
ENSMUSG00000032383	ENSMUSG00000030123	ENSMUSG00000039137		ENSMUSG00000043140	ENSMUSG00000109118
ENSMUSG00000032387	ENSMUSG00000030138	ENSMUSG00000039148		ENSMUSG00000043207	ENSMUSG00000109305
ENSMUSG00000032397	ENSMUSG00000030142	ENSMUSG00000039166		ENSMUSG00000043262	ENSMUSG00000109715
ENSMUSG00000032400	ENSMUSG00000030148	ENSMUSG00000039168		ENSMUSG00000043284	ENSMUSG00000109799
ENSMUSG00000032411	ENSMUSG00000030156	ENSMUSG00000039178		ENSMUSG00000043311	ENSMUSG00000110234
ENSMUSG00000032412	ENSMUSG00000030157	ENSMUSG00000039197		ENSMUSG00000043372	ENSMUSG00000110440
ENSMUSG00000032417	ENSMUSG00000030162	ENSMUSG00000039199		ENSMUSG00000043384	ENSMUSG00000110444
ENSMUSG00000032422	ENSMUSG00000030187	ENSMUSG00000039221		ENSMUSG00000043424	ENSMUSG00000110631
ENSMUSG00000032431	ENSMUSG00000030188	ENSMUSG00000039253		ENSMUSG00000043602	ENSMUSG00000110656
ENSMUSG00000032434	ENSMUSG00000030189	ENSMUSG00000039382		ENSMUSG00000043683	ENSMUSG00000111291
ENSMUSG00000032437	ENSMUSG00000030199	ENSMUSG00000039428		ENSMUSG00000043702	ENSMUSG00000111686
ENSMUSG00000032440	ENSMUSG00000030203	ENSMUSG00000039461		ENSMUSG00000043822	ENSMUSG00000111737
ENSMUSG00000032463	ENSMUSG00000030213	ENSMUSG00000039473		ENSMUSG00000043903	ENSMUSG00000112237
ENSMUSG00000032484	ENSMUSG00000030220	ENSMUSG00000039480		ENSMUSG00000043909	ENSMUSG00000112375
ENSMUSG00000032496	ENSMUSG00000030223	ENSMUSG00000039509		ENSMUSG00000044037	ENSMUSG00000112478
ENSMUSG00000032547	ENSMUSG00000030232	ENSMUSG00000039568		ENSMUSG00000044068	ENSMUSG00000112808
ENSMUSG00000032549	ENSMUSG00000030243	ENSMUSG00000039599		ENSMUSG00000044162	ENSMUSG00000113047
ENSMUSG00000032551	ENSMUSG00000030269	ENSMUSG00000039615		ENSMUSG00000044224	ENSMUSG00000113061
ENSMUSG00000032554	ENSMUSG00000030275	ENSMUSG00000039616		ENSMUSG00000044250	ENSMUSG00000113113
ENSMUSG00000032555	ENSMUSG00000030287	ENSMUSG00000039640		ENSMUSG00000044285	ENSMUSG00000114584
ENSMUSG00000032562	ENSMUSG00000030298	ENSMUSG00000039686		ENSMUSG00000044308	ENSMUSG00000114709
ENSMUSG00000032565	ENSMUSG00000030304	ENSMUSG00000039715		ENSMUSG00000044468	ENSMUSG00000114827
ENSMUSG00000032575	ENSMUSG00000030327	ENSMUSG00000039716		ENSMUSG00000044477	ENSMUSG00000114995
ENSMUSG00000032577	ENSMUSG00000030359	ENSMUSG00000039754		ENSMUSG00000044485	ENSMUSG00000115026
ENSMUSG00000032579	ENSMUSG00000030374	ENSMUSG00000039771		ENSMUSG00000044573	ENSMUSG00000115222
ENSMUSG00000032594	ENSMUSG00000030401	ENSMUSG00000039795		ENSMUSG00000044636	ENSMUSG00000115417
ENSMUSG00000032598	ENSMUSG00000030402	ENSMUSG00000039810		ENSMUSG00000044730	ENSMUSG00000116097
ENSMUSG00000032601	ENSMUSG00000030403	ENSMUSG00000039813		ENSMUSG00000044763	ENSMUSG00000116632
ENSMUSG00000032607	ENSMUSG00000030421	ENSMUSG00000039824		ENSMUSG00000044791	ENSMUSG00000116884
ENSMUSG00000032612	ENSMUSG00000030435	ENSMUSG00000039842		ENSMUSG00000044795	ENSMUSG00000117050
ENSMUSG00000032641	ENSMUSG00000030443	ENSMUSG00000039849		ENSMUSG00000044857	ENSMUSG00000117192
ENSMUSG00000032652	ENSMUSG00000030451	ENSMUSG00000039886		ENSMUSG00000044968	ENSMUSG00000117310
ENSMUSG00000032656	ENSMUSG00000030452	ENSMUSG00000039887		ENSMUSG00000045252	ENSMUSG00000117575
ENSMUSG00000032666	ENSMUSG00000030469	ENSMUSG00000039914		ENSMUSG00000045409	ENSMUSG00000117621
ENSMUSG00000032667	ENSMUSG00000030471	ENSMUSG00000039958		ENSMUSG00000045435	ENSMUSG00000117725
ENSMUSG00000032673	ENSMUSG00000030474	ENSMUSG00000039983		ENSMUSG00000045482	ENSMUSG00000117809
ENSMUSG00000032698	ENSMUSG00000030512	ENSMUSG00000040048		ENSMUSG00000045538	ENSMUSG00000117872
ENSMUSG00000032725	ENSMUSG00000030539	ENSMUSG00000040061		ENSMUSG00000045775	ENSMUSG00000118012
ENSMUSG00000032737	ENSMUSG00000030560	ENSMUSG00000040102		ENSMUSG00000045795	ENSMUSG00000118132
ENSMUSG00000032741	ENSMUSG00000030583	ENSMUSG00000040146		ENSMUSG00000045827	ENSMUSG00000118504
ENSMUSG00000032750	ENSMUSG00000030595	ENSMUSG00000040189		ENSMUSG00000045896	ENSMUSG00000118559
ENSMUSG00000032766	ENSMUSG00000030600	ENSMUSG00000040219		ENSMUSG00000045973
ENSMUSG00000032783	ENSMUSG00000030602	ENSMUSG00000040250		ENSMUSG00000045975
ENSMUSG00000032806	ENSMUSG00000030609	ENSMUSG00000040282		ENSMUSG00000045996
ENSMUSG00000032826	ENSMUSG00000030610	ENSMUSG00000040321		ENSMUSG00000046010
ENSMUSG00000032846	ENSMUSG00000030619	ENSMUSG00000040323		ENSMUSG00000046032
ENSMUSG00000032870	ENSMUSG00000030655	ENSMUSG00000040359		ENSMUSG00000046201
ENSMUSG00000032946	ENSMUSG00000030660	ENSMUSG00000040374		ENSMUSG00000046230
ENSMUSG00000032952	ENSMUSG00000030685	ENSMUSG00000040390		ENSMUSG00000046269
ENSMUSG00000033016	ENSMUSG00000030691	ENSMUSG00000040415		ENSMUSG00000046324
ENSMUSG00000033029	ENSMUSG00000030717	ENSMUSG00000040429		ENSMUSG00000046404
ENSMUSG00000033031	ENSMUSG00000030722	ENSMUSG00000040462		ENSMUSG00000046434
ENSMUSG00000033033	ENSMUSG00000030738	ENSMUSG00000040472		ENSMUSG00000046519
ENSMUSG00000033036	ENSMUSG00000030742	ENSMUSG00000040502		ENSMUSG00000046572
ENSMUSG00000033055	ENSMUSG00000030745	ENSMUSG00000040548		ENSMUSG00000046605
ENSMUSG00000033059	ENSMUSG00000030747	ENSMUSG00000040557		ENSMUSG00000046667
ENSMUSG00000033083	ENSMUSG00000030752	ENSMUSG00000040591		ENSMUSG00000046671
ENSMUSG00000033102	ENSMUSG00000030754	ENSMUSG00000040631		ENSMUSG00000046675
ENSMUSG00000033233	ENSMUSG00000030760	ENSMUSG00000040663		ENSMUSG00000046761
ENSMUSG00000033278	ENSMUSG00000030785	ENSMUSG00000040722		ENSMUSG00000046798
ENSMUSG00000033429	ENSMUSG00000030788	ENSMUSG00000040746		ENSMUSG00000046909
ENSMUSG00000033446	ENSMUSG00000030789	ENSMUSG00000040751		ENSMUSG00000047036
ENSMUSG00000033454	ENSMUSG00000030795	ENSMUSG00000040767		ENSMUSG00000047045
ENSMUSG00000033594	ENSMUSG00000030811	ENSMUSG00000040813		ENSMUSG00000047139
ENSMUSG00000033596	ENSMUSG00000030822	ENSMUSG00000040824		ENSMUSG00000047260
ENSMUSG00000033610	ENSMUSG00000030830	ENSMUSG00000040843		ENSMUSG00000047281
ENSMUSG00000033685	ENSMUSG00000030835	ENSMUSG00000040860		ENSMUSG00000047368
ENSMUSG00000033712	ENSMUSG00000030871	ENSMUSG00000040883		ENSMUSG00000047412
ENSMUSG00000033713	ENSMUSG00000030921	ENSMUSG00000040907		ENSMUSG00000047415
ENSMUSG00000033721	ENSMUSG00000030930	ENSMUSG00000040940		ENSMUSG00000047417
ENSMUSG00000033790	ENSMUSG00000030966	ENSMUSG00000040952		ENSMUSG00000047547
ENSMUSG00000033857	ENSMUSG00000030979	ENSMUSG00000041012		ENSMUSG00000047554
ENSMUSG00000033916	ENSMUSG00000030982	ENSMUSG00000041035		ENSMUSG00000047583
ENSMUSG00000033960	ENSMUSG00000030990	ENSMUSG00000041132		ENSMUSG00000047648
ENSMUSG00000033985	ENSMUSG00000031004	ENSMUSG00000041263		ENSMUSG00000047714
ENSMUSG00000034006	ENSMUSG00000031010	ENSMUSG00000041346		ENSMUSG00000047879
ENSMUSG00000034007	ENSMUSG00000031012	ENSMUSG00000041351		ENSMUSG00000047921
ENSMUSG00000034035	ENSMUSG00000031060	ENSMUSG00000041396		ENSMUSG00000048000
ENSMUSG00000034041	ENSMUSG00000031095	ENSMUSG00000041406		ENSMUSG00000048154
ENSMUSG00000034105	ENSMUSG00000031103	ENSMUSG00000041420		ENSMUSG00000048234
ENSMUSG00000034163	ENSMUSG00000031134	ENSMUSG00000041453		ENSMUSG00000048280
ENSMUSG00000034165	ENSMUSG00000031150	ENSMUSG00000041560		ENSMUSG00000048429
ENSMUSG00000034168	ENSMUSG00000031154	ENSMUSG00000041607		ENSMUSG00000048445
ENSMUSG00000034175	ENSMUSG00000031155	ENSMUSG00000041609		ENSMUSG00000048486
ENSMUSG00000034192	ENSMUSG00000031165	ENSMUSG00000041632		ENSMUSG00000048997
ENSMUSG00000034255	ENSMUSG00000031166	ENSMUSG00000041642		ENSMUSG00000049232
ENSMUSG00000034259	ENSMUSG00000031197	ENSMUSG00000041654		ENSMUSG00000049300
ENSMUSG00000034265	ENSMUSG00000031200	ENSMUSG00000041671		ENSMUSG00000049422
ENSMUSG00000034317	ENSMUSG00000031201	ENSMUSG00000041697		ENSMUSG00000049504
ENSMUSG00000034329	ENSMUSG00000031207	ENSMUSG00000041775		ENSMUSG00000049950
ENSMUSG00000034334	ENSMUSG00000031242	ENSMUSG00000041777		ENSMUSG00000050017
ENSMUSG00000034349	ENSMUSG00000031278	ENSMUSG00000041841		ENSMUSG00000050229
ENSMUSG00000034353	ENSMUSG00000031303	ENSMUSG00000041890		ENSMUSG00000050312
ENSMUSG00000034371	ENSMUSG00000031304	ENSMUSG00000041949		ENSMUSG00000050323
ENSMUSG00000034473	ENSMUSG00000031310	ENSMUSG00000041959		ENSMUSG00000050490
ENSMUSG00000034485	ENSMUSG00000031311	ENSMUSG00000041995		ENSMUSG00000050721
ENSMUSG00000034522	ENSMUSG00000031337	ENSMUSG00000042042		ENSMUSG00000050812
ENSMUSG00000034544	ENSMUSG00000031349	ENSMUSG00000042043		ENSMUSG00000050846
ENSMUSG00000034570	ENSMUSG00000031365	ENSMUSG00000042050		ENSMUSG00000050855
ENSMUSG00000034593	ENSMUSG00000031381	ENSMUSG00000042063		ENSMUSG00000050860
ENSMUSG00000034595	ENSMUSG00000031386	ENSMUSG00000042073		ENSMUSG00000050890
ENSMUSG00000034601	ENSMUSG00000031389	ENSMUSG00000042198		ENSMUSG00000050945
ENSMUSG00000034602	ENSMUSG00000031393	ENSMUSG00000042202		ENSMUSG00000050957
ENSMUSG00000034610	ENSMUSG00000031400	ENSMUSG00000042210		ENSMUSG00000051034
ENSMUSG00000034652	ENSMUSG00000031403	ENSMUSG00000042213		ENSMUSG00000051232
ENSMUSG00000034663	ENSMUSG00000031429	ENSMUSG00000042380		ENSMUSG00000051256
ENSMUSG00000034673	ENSMUSG00000031433	ENSMUSG00000042389		ENSMUSG00000051316
ENSMUSG00000034709	ENSMUSG00000031438	ENSMUSG00000042505		ENSMUSG00000051319
ENSMUSG00000034723	ENSMUSG00000031441	ENSMUSG00000042549		ENSMUSG00000051391
ENSMUSG00000034751	ENSMUSG00000031444	ENSMUSG00000042569		ENSMUSG00000051469
ENSMUSG00000034771	ENSMUSG00000031446	ENSMUSG00000042616		ENSMUSG00000051510
ENSMUSG00000034786	ENSMUSG00000031482	ENSMUSG00000042628		ENSMUSG00000051586
ENSMUSG00000034800	ENSMUSG00000031488	ENSMUSG00000042632		ENSMUSG00000051695
ENSMUSG00000034853	ENSMUSG00000031504	ENSMUSG00000042647		ENSMUSG00000051768
ENSMUSG00000034868	ENSMUSG00000031527	ENSMUSG00000042670		ENSMUSG00000051851
ENSMUSG00000034906	ENSMUSG00000031529	ENSMUSG00000042682		ENSMUSG00000052031
ENSMUSG00000034917	ENSMUSG00000031530	ENSMUSG00000042700		ENSMUSG00000052305
ENSMUSG00000034957	ENSMUSG00000031537	ENSMUSG00000042709		ENSMUSG00000052337
ENSMUSG00000034959	ENSMUSG00000031540	ENSMUSG00000042724		ENSMUSG00000052406
ENSMUSG00000035024	ENSMUSG00000031545	ENSMUSG00000042737		ENSMUSG00000052456
ENSMUSG00000035048	ENSMUSG00000031557	ENSMUSG00000042743		ENSMUSG00000052459
ENSMUSG00000035062	ENSMUSG00000031562	ENSMUSG00000042787		ENSMUSG00000052488
ENSMUSG00000035064	ENSMUSG00000031568	ENSMUSG00000042826		ENSMUSG00000052751
ENSMUSG00000035125	ENSMUSG00000031586	ENSMUSG00000042831		ENSMUSG00000052752
ENSMUSG00000035181	ENSMUSG00000031592	ENSMUSG00000042903		ENSMUSG00000052794
ENSMUSG00000035203	ENSMUSG00000031596	ENSMUSG00000043065		ENSMUSG00000052906
ENSMUSG00000035212	ENSMUSG00000031601	ENSMUSG00000043157		ENSMUSG00000052911
ENSMUSG00000035227	ENSMUSG00000031604	ENSMUSG00000043162		ENSMUSG00000052914
ENSMUSG00000035242	ENSMUSG00000031605	ENSMUSG00000043190		ENSMUSG00000052928
ENSMUSG00000035268	ENSMUSG00000031608	ENSMUSG00000043346		ENSMUSG00000053091
ENSMUSG00000035284	ENSMUSG00000031609	ENSMUSG00000043419		ENSMUSG00000053134
ENSMUSG00000035293	ENSMUSG00000031639	ENSMUSG00000043483		ENSMUSG00000053137
ENSMUSG00000035314	ENSMUSG00000031652	ENSMUSG00000043510		ENSMUSG00000053192
ENSMUSG00000035367	ENSMUSG00000031657	ENSMUSG00000043687		ENSMUSG00000053332
ENSMUSG00000035413	ENSMUSG00000031660	ENSMUSG00000043716		ENSMUSG00000053333
ENSMUSG00000035439	ENSMUSG00000031662	ENSMUSG00000043801		ENSMUSG00000053390
ENSMUSG00000035443	ENSMUSG00000031691	ENSMUSG00000043895		ENSMUSG00000053470
ENSMUSG00000035455	ENSMUSG00000031696	ENSMUSG00000043987		ENSMUSG00000053510
ENSMUSG00000035459	ENSMUSG00000031700	ENSMUSG00000044018		ENSMUSG00000053746
ENSMUSG00000035473	ENSMUSG00000031701	ENSMUSG00000044072		ENSMUSG00000053768
ENSMUSG00000035478	ENSMUSG00000031709	ENSMUSG00000044080		ENSMUSG00000053769
ENSMUSG00000035585	ENSMUSG00000031712	ENSMUSG00000044167		ENSMUSG00000053870
ENSMUSG00000035595	ENSMUSG00000031722	ENSMUSG00000044231		ENSMUSG00000053950
ENSMUSG00000035623	ENSMUSG00000031730	ENSMUSG00000044424		ENSMUSG00000054051
ENSMUSG00000035629	ENSMUSG00000031758	ENSMUSG00000044442		ENSMUSG00000054079
ENSMUSG00000035637	ENSMUSG00000031770	ENSMUSG00000044465		ENSMUSG00000054091
ENSMUSG00000035642	ENSMUSG00000031774	ENSMUSG00000044502		ENSMUSG00000054226
ENSMUSG00000035683	ENSMUSG00000031781	ENSMUSG00000044533		ENSMUSG00000054237
ENSMUSG00000035696	ENSMUSG00000031783	ENSMUSG00000044600		ENSMUSG00000054277
ENSMUSG00000035697	ENSMUSG00000031792	ENSMUSG00000044627		ENSMUSG00000054309
ENSMUSG00000035735	ENSMUSG00000031799	ENSMUSG00000044792		ENSMUSG00000054422
ENSMUSG00000035778	ENSMUSG00000031813	ENSMUSG00000044881		ENSMUSG00000054455
ENSMUSG00000035798	ENSMUSG00000031826	ENSMUSG00000044894		ENSMUSG00000054499
ENSMUSG00000035824	ENSMUSG00000031858	ENSMUSG00000044986		ENSMUSG00000054545
ENSMUSG00000035835	ENSMUSG00000031862	ENSMUSG00000044991		ENSMUSG00000054648
ENSMUSG00000035840	ENSMUSG00000031897	ENSMUSG00000045039		ENSMUSG00000054715
ENSMUSG00000035842	ENSMUSG00000031918	ENSMUSG00000045045		ENSMUSG00000054716
ENSMUSG00000035868	ENSMUSG00000031924	ENSMUSG00000045100		ENSMUSG00000054770
ENSMUSG00000035891	ENSMUSG00000031928	ENSMUSG00000045128		ENSMUSG00000054808
ENSMUSG00000035900	ENSMUSG00000031931	ENSMUSG00000045160		ENSMUSG00000054932
ENSMUSG00000035901	ENSMUSG00000031948	ENSMUSG00000045165		ENSMUSG00000055013
ENSMUSG00000035914	ENSMUSG00000031959	ENSMUSG00000045237		ENSMUSG00000055053
ENSMUSG00000035944	ENSMUSG00000031960	ENSMUSG00000045251		ENSMUSG00000055239
ENSMUSG00000035953	ENSMUSG00000031967	ENSMUSG00000045257		ENSMUSG00000055436
ENSMUSG00000035958	ENSMUSG00000031976	ENSMUSG00000045302		ENSMUSG00000055452
ENSMUSG00000035967	ENSMUSG00000031982	ENSMUSG00000045362		ENSMUSG00000055725
ENSMUSG00000036022	ENSMUSG00000031986	ENSMUSG00000045374		ENSMUSG00000055850
ENSMUSG00000036023	ENSMUSG00000032000	ENSMUSG00000045404		ENSMUSG00000055897
ENSMUSG00000036054	ENSMUSG00000032014	ENSMUSG00000045438		ENSMUSG00000055900
ENSMUSG00000036073	ENSMUSG00000032018	ENSMUSG00000045464		ENSMUSG00000055912
ENSMUSG00000036086	ENSMUSG00000032024	ENSMUSG00000045466		ENSMUSG00000055923
ENSMUSG00000036103	ENSMUSG00000032030	ENSMUSG00000045503		ENSMUSG00000055932
ENSMUSG00000036114	ENSMUSG00000032042	ENSMUSG00000045576		ENSMUSG00000055943
ENSMUSG00000036155	ENSMUSG00000032058	ENSMUSG00000045594		ENSMUSG00000056050
ENSMUSG00000036181	ENSMUSG00000032059	ENSMUSG00000045639		ENSMUSG00000056076
ENSMUSG00000036188	ENSMUSG00000032096	ENSMUSG00000045665		ENSMUSG00000056260
ENSMUSG00000036278	ENSMUSG00000032097	ENSMUSG00000045679		ENSMUSG00000056366
ENSMUSG00000036291	ENSMUSG00000032116	ENSMUSG00000045690		ENSMUSG00000056665
ENSMUSG00000036339	ENSMUSG00000032119	ENSMUSG00000045691		ENSMUSG00000056724
ENSMUSG00000036353	ENSMUSG00000032175	ENSMUSG00000045730		ENSMUSG00000056820
ENSMUSG00000036368	ENSMUSG00000032178	ENSMUSG00000045752		ENSMUSG00000056888
ENSMUSG00000036371	ENSMUSG00000032180	ENSMUSG00000045822		ENSMUSG00000056919
ENSMUSG00000036372	ENSMUSG00000032185	ENSMUSG00000045826		ENSMUSG00000056999
ENSMUSG00000036430	ENSMUSG00000032187	ENSMUSG00000045875		ENSMUSG00000057101
ENSMUSG00000036438	ENSMUSG00000032193	ENSMUSG00000045948		ENSMUSG00000057110
ENSMUSG00000036459	ENSMUSG00000032204	ENSMUSG00000046034		ENSMUSG00000057113
ENSMUSG00000036533	ENSMUSG00000032253	ENSMUSG00000046058		ENSMUSG00000057130
ENSMUSG00000036552	ENSMUSG00000032263	ENSMUSG00000046152		ENSMUSG00000057134
ENSMUSG00000036555	ENSMUSG00000032265	ENSMUSG00000046185		ENSMUSG00000057147
ENSMUSG00000036561	ENSMUSG00000032290	ENSMUSG00000046229		ENSMUSG00000057177
ENSMUSG00000036606	ENSMUSG00000032293	ENSMUSG00000046330		ENSMUSG00000057440
ENSMUSG00000036611	ENSMUSG00000032306	ENSMUSG00000046351		ENSMUSG00000057469
ENSMUSG00000036615	ENSMUSG00000032324	ENSMUSG00000046364		ENSMUSG00000057497
ENSMUSG00000036617	ENSMUSG00000032333	ENSMUSG00000046441		ENSMUSG00000057530
ENSMUSG00000036667	ENSMUSG00000032340	ENSMUSG00000046562		ENSMUSG00000057666
ENSMUSG00000036678	ENSMUSG00000032344	ENSMUSG00000046603		ENSMUSG00000057691
ENSMUSG00000036707	ENSMUSG00000032350	ENSMUSG00000046721		ENSMUSG00000057738
ENSMUSG00000036768	ENSMUSG00000032369	ENSMUSG00000046722		ENSMUSG00000057788
ENSMUSG00000036775	ENSMUSG00000032384	ENSMUSG00000046756		ENSMUSG00000057895
ENSMUSG00000036777	ENSMUSG00000032386	ENSMUSG00000046791		ENSMUSG00000058135
ENSMUSG00000036781	ENSMUSG00000032393	ENSMUSG00000046822		ENSMUSG00000058240
ENSMUSG00000036810	ENSMUSG00000032402	ENSMUSG00000046861		ENSMUSG00000058298
ENSMUSG00000036820	ENSMUSG00000032407	ENSMUSG00000046997		ENSMUSG00000058317
ENSMUSG00000036835	ENSMUSG00000032409	ENSMUSG00000047037		ENSMUSG00000058385
ENSMUSG00000036875	ENSMUSG00000032410	ENSMUSG00000047084		ENSMUSG00000058440
ENSMUSG00000036880	ENSMUSG00000032413	ENSMUSG00000047123		ENSMUSG00000058444
ENSMUSG00000036896	ENSMUSG00000032423	ENSMUSG00000047187		ENSMUSG00000058486
ENSMUSG00000036898	ENSMUSG00000032435	ENSMUSG00000047215		ENSMUSG00000058690
ENSMUSG00000036905	ENSMUSG00000032449	ENSMUSG00000047221		ENSMUSG00000058809
ENSMUSG00000036918	ENSMUSG00000032462	ENSMUSG00000047264		ENSMUSG00000058881
ENSMUSG00000036932	ENSMUSG00000032468	ENSMUSG00000047284		ENSMUSG00000058922
ENSMUSG00000036943	ENSMUSG00000032475	ENSMUSG00000047388		ENSMUSG00000058997
ENSMUSG00000036977	ENSMUSG00000032477	ENSMUSG00000047434		ENSMUSG00000059142
ENSMUSG00000036985	ENSMUSG00000032478	ENSMUSG00000047446		ENSMUSG00000059183
ENSMUSG00000037003	ENSMUSG00000032479	ENSMUSG00000047459		ENSMUSG00000059263
ENSMUSG00000037007	ENSMUSG00000032481	ENSMUSG00000047675		ENSMUSG00000059326
ENSMUSG00000037020	ENSMUSG00000032487	ENSMUSG00000047676		ENSMUSG00000059363
ENSMUSG00000037058	ENSMUSG00000032504	ENSMUSG00000047721		ENSMUSG00000059412
ENSMUSG00000037060	ENSMUSG00000032508	ENSMUSG00000047766		ENSMUSG00000059481
ENSMUSG00000037072	ENSMUSG00000032512	ENSMUSG00000047767		ENSMUSG00000059552
ENSMUSG00000037204	ENSMUSG00000032515	ENSMUSG00000047909		ENSMUSG00000059839
ENSMUSG00000037221	ENSMUSG00000032525	ENSMUSG00000047965		ENSMUSG00000059890
ENSMUSG00000037224	ENSMUSG00000032536	ENSMUSG00000048100		ENSMUSG00000059897
ENSMUSG00000037225	ENSMUSG00000032560	ENSMUSG00000048222		ENSMUSG00000059920
ENSMUSG00000037235	ENSMUSG00000032570	ENSMUSG00000048240		ENSMUSG00000060073
ENSMUSG00000037236	ENSMUSG00000032578	ENSMUSG00000048307		ENSMUSG00000060149
ENSMUSG00000037257	ENSMUSG00000032593	ENSMUSG00000048310		ENSMUSG00000060510
ENSMUSG00000037266	ENSMUSG00000032596	ENSMUSG00000048440		ENSMUSG00000060579
ENSMUSG00000037295	ENSMUSG00000032609	ENSMUSG00000048578		ENSMUSG00000060594
ENSMUSG00000037306	ENSMUSG00000032637	ENSMUSG00000048661		ENSMUSG00000060703
ENSMUSG00000037313	ENSMUSG00000032661	ENSMUSG00000048668		ENSMUSG00000060862
ENSMUSG00000037316	ENSMUSG00000032688	ENSMUSG00000048707		ENSMUSG00000060878
ENSMUSG00000037318	ENSMUSG00000032690	ENSMUSG00000048758		ENSMUSG00000061032
ENSMUSG00000037337	ENSMUSG00000032691	ENSMUSG00000048799		ENSMUSG00000061136
ENSMUSG00000037341	ENSMUSG00000032712	ENSMUSG00000048807		ENSMUSG00000061313
ENSMUSG00000037349	ENSMUSG00000032715	ENSMUSG00000048970		ENSMUSG00000061371
ENSMUSG00000037370	ENSMUSG00000032724	ENSMUSG00000049124		ENSMUSG00000061589
ENSMUSG00000037466	ENSMUSG00000032727	ENSMUSG00000049225		ENSMUSG00000061894
ENSMUSG00000037474	ENSMUSG00000032740	ENSMUSG00000049295		ENSMUSG00000061979
ENSMUSG00000037493	ENSMUSG00000032745	ENSMUSG00000049299		ENSMUSG00000062040
ENSMUSG00000037499	ENSMUSG00000032786	ENSMUSG00000049339		ENSMUSG00000062070
ENSMUSG00000037503	ENSMUSG00000032803	ENSMUSG00000049409		ENSMUSG00000062352
ENSMUSG00000037533	ENSMUSG00000032840	ENSMUSG00000049489		ENSMUSG00000062353
ENSMUSG00000037544	ENSMUSG00000032849	ENSMUSG00000049517		ENSMUSG00000062580
ENSMUSG00000037548	ENSMUSG00000032883	ENSMUSG00000049550		ENSMUSG00000062593
ENSMUSG00000037552	ENSMUSG00000032890	ENSMUSG00000049588		ENSMUSG00000062743
ENSMUSG00000037570	ENSMUSG00000032915	ENSMUSG00000049643		ENSMUSG00000062929
ENSMUSG00000037573	ENSMUSG00000032965	ENSMUSG00000049719		ENSMUSG00000063019
ENSMUSG00000037628	ENSMUSG00000033004	ENSMUSG00000049751		ENSMUSG00000063145
ENSMUSG00000037638	ENSMUSG00000033009	ENSMUSG00000049760		ENSMUSG00000063160
ENSMUSG00000037661	ENSMUSG00000033066	ENSMUSG00000049792		ENSMUSG00000063171
ENSMUSG00000037685	ENSMUSG00000033075	ENSMUSG00000049807		ENSMUSG00000063200
ENSMUSG00000037725	ENSMUSG00000033088	ENSMUSG00000049871		ENSMUSG00000063320
ENSMUSG00000037808	ENSMUSG00000033096	ENSMUSG00000049882		ENSMUSG00000063334
ENSMUSG00000037815	ENSMUSG00000033105	ENSMUSG00000049985		ENSMUSG00000063354
ENSMUSG00000037818	ENSMUSG00000033111	ENSMUSG00000050022		ENSMUSG00000063439
ENSMUSG00000037822	ENSMUSG00000033124	ENSMUSG00000050043		ENSMUSG00000063450
ENSMUSG00000037824	ENSMUSG00000033166	ENSMUSG00000050071		ENSMUSG00000063524
ENSMUSG00000037852	ENSMUSG00000033192	ENSMUSG00000050148		ENSMUSG00000063558
ENSMUSG00000037894	ENSMUSG00000033213	ENSMUSG00000050213		ENSMUSG00000063696
ENSMUSG00000037913	ENSMUSG00000033216	ENSMUSG00000050335		ENSMUSG00000063785
ENSMUSG00000037926	ENSMUSG00000033220	ENSMUSG00000050373		ENSMUSG00000063801
ENSMUSG00000037936	ENSMUSG00000033222	ENSMUSG00000050390		ENSMUSG00000063808
ENSMUSG00000037958	ENSMUSG00000033228	ENSMUSG00000050471		ENSMUSG00000063884
ENSMUSG00000037971	ENSMUSG00000033237	ENSMUSG00000050592		ENSMUSG00000064061
ENSMUSG00000038005	ENSMUSG00000033282	ENSMUSG00000050608		ENSMUSG00000064090
ENSMUSG00000038010	ENSMUSG00000033294	ENSMUSG00000050621		ENSMUSG00000064208
ENSMUSG00000038022	ENSMUSG00000033306	ENSMUSG00000050708		ENSMUSG00000066036
ENSMUSG00000038039	ENSMUSG00000033307	ENSMUSG00000050786		ENSMUSG00000066232
ENSMUSG00000038059	ENSMUSG00000033319	ENSMUSG00000050821		ENSMUSG00000066324
ENSMUSG00000038068	ENSMUSG00000033326	ENSMUSG00000050856		ENSMUSG00000066443
ENSMUSG00000038070	ENSMUSG00000033352	ENSMUSG00000050891		ENSMUSG00000066637
ENSMUSG00000038145	ENSMUSG00000033355	ENSMUSG00000051098		ENSMUSG00000066647
ENSMUSG00000038147	ENSMUSG00000033364	ENSMUSG00000051238		ENSMUSG00000066798
ENSMUSG00000038150	ENSMUSG00000033382	ENSMUSG00000051255		ENSMUSG00000066839
ENSMUSG00000038152	ENSMUSG00000033396	ENSMUSG00000051339		ENSMUSG00000066880
ENSMUSG00000038195	ENSMUSG00000033411	ENSMUSG00000051341		ENSMUSG00000067148
ENSMUSG00000038215	ENSMUSG00000033416	ENSMUSG00000051373		ENSMUSG00000067194
ENSMUSG00000038235	ENSMUSG00000033417	ENSMUSG00000051403		ENSMUSG00000067203
ENSMUSG00000038244	ENSMUSG00000033420	ENSMUSG00000051427		ENSMUSG00000067786
ENSMUSG00000038252	ENSMUSG00000033434	ENSMUSG00000051444		ENSMUSG00000067787
ENSMUSG00000038280	ENSMUSG00000033444	ENSMUSG00000051451		ENSMUSG00000067825
ENSMUSG00000038286	ENSMUSG00000033450	ENSMUSG00000051483		ENSMUSG00000067873
ENSMUSG00000038290	ENSMUSG00000033487	ENSMUSG00000051550		ENSMUSG00000067995
ENSMUSG00000038323	ENSMUSG00000033499	ENSMUSG00000051557		ENSMUSG00000068039
ENSMUSG00000038332	ENSMUSG00000033502	ENSMUSG00000051671		ENSMUSG00000068328
ENSMUSG00000038370	ENSMUSG00000033538	ENSMUSG00000051705		ENSMUSG00000068329
ENSMUSG00000038372	ENSMUSG00000033557	ENSMUSG00000051721		ENSMUSG00000068335
ENSMUSG00000038375	ENSMUSG00000033623	ENSMUSG00000052146		ENSMUSG00000068391
ENSMUSG00000038379	ENSMUSG00000033624	ENSMUSG00000052151		ENSMUSG00000068394
ENSMUSG00000038388	ENSMUSG00000033658	ENSMUSG00000052253		ENSMUSG00000068742
ENSMUSG00000038398	ENSMUSG00000033671	ENSMUSG00000052293		ENSMUSG00000068749
ENSMUSG00000038400	ENSMUSG00000033732	ENSMUSG00000052428		ENSMUSG00000068758
ENSMUSG00000038416	ENSMUSG00000033740	ENSMUSG00000052557		ENSMUSG00000068856
ENSMUSG00000038422	ENSMUSG00000033781	ENSMUSG00000052684		ENSMUSG00000068917
ENSMUSG00000038481	ENSMUSG00000033792	ENSMUSG00000052738		ENSMUSG00000068921
ENSMUSG00000038482	ENSMUSG00000033799	ENSMUSG00000052763		ENSMUSG00000069020
ENSMUSG00000038503	ENSMUSG00000033813	ENSMUSG00000052926		ENSMUSG00000069089
ENSMUSG00000038545	ENSMUSG00000033871	ENSMUSG00000052934		ENSMUSG00000069206
ENSMUSG00000038587	ENSMUSG00000033880	ENSMUSG00000052942		ENSMUSG00000069744
ENSMUSG00000038607	ENSMUSG00000033885	ENSMUSG00000053040		ENSMUSG00000069910
ENSMUSG00000038618	ENSMUSG00000033902	ENSMUSG00000053253		ENSMUSG00000069919
ENSMUSG00000038622	ENSMUSG00000033904	ENSMUSG00000053317		ENSMUSG00000070319
ENSMUSG00000038623	ENSMUSG00000033909	ENSMUSG00000053411		ENSMUSG00000070461
ENSMUSG00000038637	ENSMUSG00000033918	ENSMUSG00000053553		ENSMUSG00000070583
ENSMUSG00000038644	ENSMUSG00000033943	ENSMUSG00000053565		ENSMUSG00000070699
ENSMUSG00000038648	ENSMUSG00000033961	ENSMUSG00000053581		ENSMUSG00000071035
ENSMUSG00000038696	ENSMUSG00000033964	ENSMUSG00000053600		ENSMUSG00000071037
ENSMUSG00000038718	ENSMUSG00000033983	ENSMUSG00000053644		ENSMUSG00000071054
ENSMUSG00000038733	ENSMUSG00000034032	ENSMUSG00000053925		ENSMUSG00000071072
ENSMUSG00000038740	ENSMUSG00000034066	ENSMUSG00000053985		ENSMUSG00000071078
ENSMUSG00000038797	ENSMUSG00000034075	ENSMUSG00000054000		ENSMUSG00000071252
ENSMUSG00000038822	ENSMUSG00000034088	ENSMUSG00000054021		ENSMUSG00000071253
ENSMUSG00000038843	ENSMUSG00000034101	ENSMUSG00000054302		ENSMUSG00000071266
ENSMUSG00000038859	ENSMUSG00000034109	ENSMUSG00000054312		ENSMUSG00000071267
ENSMUSG00000038871	ENSMUSG00000034111	ENSMUSG00000054405		ENSMUSG00000071456
ENSMUSG00000038886	ENSMUSG00000034116	ENSMUSG00000054428		ENSMUSG00000071497
ENSMUSG00000038943	ENSMUSG00000034118	ENSMUSG00000054510		ENSMUSG00000071662
ENSMUSG00000038957	ENSMUSG00000034135	ENSMUSG00000054519		ENSMUSG00000072244
ENSMUSG00000038967	ENSMUSG00000034154	ENSMUSG00000054619		ENSMUSG00000072640
ENSMUSG00000038991	ENSMUSG00000034158	ENSMUSG00000054723		ENSMUSG00000072694
ENSMUSG00000039007	ENSMUSG00000034187	ENSMUSG00000054737		ENSMUSG00000072761
ENSMUSG00000039031	ENSMUSG00000034210	ENSMUSG00000054836		ENSMUSG00000072812
ENSMUSG00000039055	ENSMUSG00000034218	ENSMUSG00000054871		ENSMUSG00000072825
ENSMUSG00000039103	ENSMUSG00000034235	ENSMUSG00000054874		ENSMUSG00000072915
ENSMUSG00000039108	ENSMUSG00000034243	ENSMUSG00000054942		ENSMUSG00000072940
ENSMUSG00000039109	ENSMUSG00000034248	ENSMUSG00000054967		ENSMUSG00000072969
ENSMUSG00000039126	ENSMUSG00000034252	ENSMUSG00000055041		ENSMUSG00000073000
ENSMUSG00000039145	ENSMUSG00000034254	ENSMUSG00000055067		ENSMUSG00000073079
ENSMUSG00000039159	ENSMUSG00000034263	ENSMUSG00000055093		ENSMUSG00000073427
ENSMUSG00000039176	ENSMUSG00000034266	ENSMUSG00000055128		ENSMUSG00000073436
ENSMUSG00000039206	ENSMUSG00000034269	ENSMUSG00000055150		ENSMUSG00000073448
ENSMUSG00000039208	ENSMUSG00000034271	ENSMUSG00000055302		ENSMUSG00000073542
ENSMUSG00000039209	ENSMUSG00000034290	ENSMUSG00000055553		ENSMUSG00000073639
ENSMUSG00000039246	ENSMUSG00000034297	ENSMUSG00000055681		ENSMUSG00000073676
ENSMUSG00000039263	ENSMUSG00000034300	ENSMUSG00000055720		ENSMUSG00000073700
ENSMUSG00000039316	ENSMUSG00000034320	ENSMUSG00000055762		ENSMUSG00000073775
ENSMUSG00000039354	ENSMUSG00000034330	ENSMUSG00000055817		ENSMUSG00000073838
ENSMUSG00000039357	ENSMUSG00000034342	ENSMUSG00000055835		ENSMUSG00000073856
ENSMUSG00000039361	ENSMUSG00000034377	ENSMUSG00000055839		ENSMUSG00000073987
ENSMUSG00000039377	ENSMUSG00000034390	ENSMUSG00000055917		ENSMUSG00000074024
ENSMUSG00000039384	ENSMUSG00000034422	ENSMUSG00000055991		ENSMUSG00000074182
ENSMUSG00000039405	ENSMUSG00000034442	ENSMUSG00000056014		ENSMUSG00000074247
ENSMUSG00000039450	ENSMUSG00000034453	ENSMUSG00000056054		ENSMUSG00000074272
ENSMUSG00000039452	ENSMUSG00000034459	ENSMUSG00000056071		ENSMUSG00000074283
ENSMUSG00000039485	ENSMUSG00000034480	ENSMUSG00000056167		ENSMUSG00000074506
ENSMUSG00000039515	ENSMUSG00000034484	ENSMUSG00000056185		ENSMUSG00000074513
ENSMUSG00000039530	ENSMUSG00000034525	ENSMUSG00000056310		ENSMUSG00000074519
ENSMUSG00000039556	ENSMUSG00000034560	ENSMUSG00000056666		ENSMUSG00000074527
ENSMUSG00000039648	ENSMUSG00000034574	ENSMUSG00000056698		ENSMUSG00000074580
ENSMUSG00000039652	ENSMUSG00000034575	ENSMUSG00000056941		ENSMUSG00000074604
ENSMUSG00000039656	ENSMUSG00000034613	ENSMUSG00000057036		ENSMUSG00000074671
ENSMUSG00000039670	ENSMUSG00000034617	ENSMUSG00000057069		ENSMUSG00000074733
ENSMUSG00000039704	ENSMUSG00000034620	ENSMUSG00000057137		ENSMUSG00000074797
ENSMUSG00000039713	ENSMUSG00000034621	ENSMUSG00000057156		ENSMUSG00000074802
ENSMUSG00000039759	ENSMUSG00000034636	ENSMUSG00000057193		ENSMUSG00000074876
ENSMUSG00000039763	ENSMUSG00000034640	ENSMUSG00000057229		ENSMUSG00000074922
ENSMUSG00000039774	ENSMUSG00000034653	ENSMUSG00000057234		ENSMUSG00000075600
ENSMUSG00000039781	ENSMUSG00000034667	ENSMUSG00000057322		ENSMUSG00000078247
ENSMUSG00000039782	ENSMUSG00000034674	ENSMUSG00000057342		ENSMUSG00000078435
ENSMUSG00000039787	ENSMUSG00000034681	ENSMUSG00000057375		ENSMUSG00000078517
ENSMUSG00000039873	ENSMUSG00000034707	ENSMUSG00000057388		ENSMUSG00000078546
ENSMUSG00000039908	ENSMUSG00000034708	ENSMUSG00000057506		ENSMUSG00000078578
ENSMUSG00000039911	ENSMUSG00000034731	ENSMUSG00000057531		ENSMUSG00000078580
ENSMUSG00000039952	ENSMUSG00000034748	ENSMUSG00000057551		ENSMUSG00000078622
ENSMUSG00000039953	ENSMUSG00000034761	ENSMUSG00000057572		ENSMUSG00000078636
ENSMUSG00000039959	ENSMUSG00000034795	ENSMUSG00000057667		ENSMUSG00000078768
ENSMUSG00000039963	ENSMUSG00000034807	ENSMUSG00000057762		ENSMUSG00000078779
ENSMUSG00000039976	ENSMUSG00000034820	ENSMUSG00000057778		ENSMUSG00000078789
ENSMUSG00000039981	ENSMUSG00000034850	ENSMUSG00000057841		ENSMUSG00000078861
ENSMUSG00000040043	ENSMUSG00000034854	ENSMUSG00000057863		ENSMUSG00000078862
ENSMUSG00000040084	ENSMUSG00000034855	ENSMUSG00000057886		ENSMUSG00000078864
ENSMUSG00000040093	ENSMUSG00000034867	ENSMUSG00000058064		ENSMUSG00000078866
ENSMUSG00000040139	ENSMUSG00000034875	ENSMUSG00000058076		ENSMUSG00000078867
ENSMUSG00000040158	ENSMUSG00000034902	ENSMUSG00000058267		ENSMUSG00000078870
ENSMUSG00000040188	ENSMUSG00000034926	ENSMUSG00000058291		ENSMUSG00000078877
ENSMUSG00000040204	ENSMUSG00000034928	ENSMUSG00000058388		ENSMUSG00000078878
ENSMUSG00000040209	ENSMUSG00000034940	ENSMUSG00000058443		ENSMUSG00000078879
ENSMUSG00000040234	ENSMUSG00000034973	ENSMUSG00000058546		ENSMUSG00000078887
ENSMUSG00000040249	ENSMUSG00000034997	ENSMUSG00000058558		ENSMUSG00000078889
ENSMUSG00000040272	ENSMUSG00000034998	ENSMUSG00000058600		ENSMUSG00000078894
ENSMUSG00000040289	ENSMUSG00000035004	ENSMUSG00000058655		ENSMUSG00000078896
ENSMUSG00000040302	ENSMUSG00000035007	ENSMUSG00000058672		ENSMUSG00000078897
ENSMUSG00000040331	ENSMUSG00000035011	ENSMUSG00000058704		ENSMUSG00000078898
ENSMUSG00000040345	ENSMUSG00000035021	ENSMUSG00000058793		ENSMUSG00000078899
ENSMUSG00000040385	ENSMUSG00000035042	ENSMUSG00000058799		ENSMUSG00000078903
ENSMUSG00000040389	ENSMUSG00000035078	ENSMUSG00000058833		ENSMUSG00000078923
ENSMUSG00000040410	ENSMUSG00000035093	ENSMUSG00000058838		ENSMUSG00000078970
ENSMUSG00000040430	ENSMUSG00000035107	ENSMUSG00000059013		ENSMUSG00000079015
ENSMUSG00000040479	ENSMUSG00000035133	ENSMUSG00000059070		ENSMUSG00000079036
ENSMUSG00000040522	ENSMUSG00000035150	ENSMUSG00000059237		ENSMUSG00000079043
ENSMUSG00000040532	ENSMUSG00000035152	ENSMUSG00000059278		ENSMUSG00000079108
ENSMUSG00000040552	ENSMUSG00000035158	ENSMUSG00000059291		ENSMUSG00000079334
ENSMUSG00000040613	ENSMUSG00000035161	ENSMUSG00000059323		ENSMUSG00000079418
ENSMUSG00000040616	ENSMUSG00000035164	ENSMUSG00000059401		ENSMUSG00000079605
ENSMUSG00000040618	ENSMUSG00000035168	ENSMUSG00000059518		ENSMUSG00000079625
ENSMUSG00000040652	ENSMUSG00000035171	ENSMUSG00000059534		ENSMUSG00000079658
ENSMUSG00000040658	ENSMUSG00000035208	ENSMUSG00000059540		ENSMUSG00000079677
ENSMUSG00000040659	ENSMUSG00000035232	ENSMUSG00000059554		ENSMUSG00000079845
ENSMUSG00000040681	ENSMUSG00000035235	ENSMUSG00000059714		ENSMUSG00000079884
ENSMUSG00000040690	ENSMUSG00000035247	ENSMUSG00000059775		ENSMUSG00000080727
ENSMUSG00000040710	ENSMUSG00000035248	ENSMUSG00000059883		ENSMUSG00000080797
ENSMUSG00000040725	ENSMUSG00000035299	ENSMUSG00000060036		ENSMUSG00000080848
ENSMUSG00000040771	ENSMUSG00000035311	ENSMUSG00000060063		ENSMUSG00000081400
ENSMUSG00000040795	ENSMUSG00000035352	ENSMUSG00000060126		ENSMUSG00000081476
ENSMUSG00000040809	ENSMUSG00000035356	ENSMUSG00000060152		ENSMUSG00000081534
ENSMUSG00000040848	ENSMUSG00000035373	ENSMUSG00000060166		ENSMUSG00000081603
ENSMUSG00000040855	ENSMUSG00000035382	ENSMUSG00000060224		ENSMUSG00000081604
ENSMUSG00000040913	ENSMUSG00000035385	ENSMUSG00000060288		ENSMUSG00000081944
ENSMUSG00000040990	ENSMUSG00000035392	ENSMUSG00000060301		ENSMUSG00000082016
ENSMUSG00000041040	ENSMUSG00000035437	ENSMUSG00000060376		ENSMUSG00000082762
ENSMUSG00000041058	ENSMUSG00000035458	ENSMUSG00000060377		ENSMUSG00000083061
ENSMUSG00000041112	ENSMUSG00000035469	ENSMUSG00000060419		ENSMUSG00000083097
ENSMUSG00000041120	ENSMUSG00000035493	ENSMUSG00000060600		ENSMUSG00000083111
ENSMUSG00000041126	ENSMUSG00000035495	ENSMUSG00000060601		ENSMUSG00000083307
ENSMUSG00000041133	ENSMUSG00000035505	ENSMUSG00000060636		ENSMUSG00000083327
ENSMUSG00000041147	ENSMUSG00000035513	ENSMUSG00000060679		ENSMUSG00000083396
ENSMUSG00000041187	ENSMUSG00000035517	ENSMUSG00000060680		ENSMUSG00000083563
ENSMUSG00000041199	ENSMUSG00000035529	ENSMUSG00000060739		ENSMUSG00000083621
ENSMUSG00000041225	ENSMUSG00000035545	ENSMUSG00000060803		ENSMUSG00000083811
ENSMUSG00000041235	ENSMUSG00000035561	ENSMUSG00000060938		ENSMUSG00000083899
ENSMUSG00000041236	ENSMUSG00000035575	ENSMUSG00000061028		ENSMUSG00000083907
ENSMUSG00000041354	ENSMUSG00000035614	ENSMUSG00000061111		ENSMUSG00000084289
ENSMUSG00000041390	ENSMUSG00000035632	ENSMUSG00000061118		ENSMUSG00000084866
ENSMUSG00000041429	ENSMUSG00000035678	ENSMUSG00000061167		ENSMUSG00000085028
ENSMUSG00000041431	ENSMUSG00000035692	ENSMUSG00000061175		ENSMUSG00000085148
ENSMUSG00000041439	ENSMUSG00000035725	ENSMUSG00000061207		ENSMUSG00000085342
ENSMUSG00000041491	ENSMUSG00000035726	ENSMUSG00000061273		ENSMUSG00000085385
ENSMUSG00000041515	ENSMUSG00000035762	ENSMUSG00000061286		ENSMUSG00000085566
ENSMUSG00000041538	ENSMUSG00000035769	ENSMUSG00000061315		ENSMUSG00000085793
ENSMUSG00000041548	ENSMUSG00000035770	ENSMUSG00000061360		ENSMUSG00000085823
ENSMUSG00000041559	ENSMUSG00000035772	ENSMUSG00000061410		ENSMUSG00000085894
ENSMUSG00000041570	ENSMUSG00000035828	ENSMUSG00000061461		ENSMUSG00000086502
ENSMUSG00000041625	ENSMUSG00000035847	ENSMUSG00000061474		ENSMUSG00000086533
ENSMUSG00000041633	ENSMUSG00000035863	ENSMUSG00000061477		ENSMUSG00000086564
ENSMUSG00000041707	ENSMUSG00000035898	ENSMUSG00000061479		ENSMUSG00000086606
ENSMUSG00000041718	ENSMUSG00000035929	ENSMUSG00000061518		ENSMUSG00000086782
ENSMUSG00000041762	ENSMUSG00000035933	ENSMUSG00000061559		ENSMUSG00000086894
ENSMUSG00000041773	ENSMUSG00000035954	ENSMUSG00000061650		ENSMUSG00000086922
ENSMUSG00000041774	ENSMUSG00000035960	ENSMUSG00000061759		ENSMUSG00000087141
ENSMUSG00000041797	ENSMUSG00000035992	ENSMUSG00000061787		ENSMUSG00000087174
ENSMUSG00000041840	ENSMUSG00000036026	ENSMUSG00000061848		ENSMUSG00000087396
ENSMUSG00000041845	ENSMUSG00000036052	ENSMUSG00000061904		ENSMUSG00000087623
ENSMUSG00000041859	ENSMUSG00000036053	ENSMUSG00000061983		ENSMUSG00000089756
ENSMUSG00000041881	ENSMUSG00000036057	ENSMUSG00000062006		ENSMUSG00000089862
ENSMUSG00000041895	ENSMUSG00000036067	ENSMUSG00000062014		ENSMUSG00000089872
ENSMUSG00000041912	ENSMUSG00000036093	ENSMUSG00000062116		ENSMUSG00000089875
ENSMUSG00000041920	ENSMUSG00000036097	ENSMUSG00000062328		ENSMUSG00000089889
ENSMUSG00000041945	ENSMUSG00000036138	ENSMUSG00000062376		ENSMUSG00000090100
ENSMUSG00000041957	ENSMUSG00000036160	ENSMUSG00000062382		ENSMUSG00000090145
ENSMUSG00000041961	ENSMUSG00000036167	ENSMUSG00000062456		ENSMUSG00000090150
ENSMUSG00000041966	ENSMUSG00000036180	ENSMUSG00000062515		ENSMUSG00000090157
ENSMUSG00000041975	ENSMUSG00000036197	ENSMUSG00000062554		ENSMUSG00000090381
ENSMUSG00000041997	ENSMUSG00000036202	ENSMUSG00000062590		ENSMUSG00000090564
ENSMUSG00000042015	ENSMUSG00000036206	ENSMUSG00000062611		ENSMUSG00000090659
ENSMUSG00000042029	ENSMUSG00000036225	ENSMUSG00000062647		ENSMUSG00000090877
ENSMUSG00000042032	ENSMUSG00000036249	ENSMUSG00000062683		ENSMUSG00000090935
ENSMUSG00000042046	ENSMUSG00000036273	ENSMUSG00000062729		ENSMUSG00000091277
ENSMUSG00000042055	ENSMUSG00000036323	ENSMUSG00000062797		ENSMUSG00000091509
ENSMUSG00000042082	ENSMUSG00000036333	ENSMUSG00000062866		ENSMUSG00000091575
ENSMUSG00000042099	ENSMUSG00000036362	ENSMUSG00000062931		ENSMUSG00000091736
ENSMUSG00000042105	ENSMUSG00000036381	ENSMUSG00000062963		ENSMUSG00000091780
ENSMUSG00000042286	ENSMUSG00000036391	ENSMUSG00000062980		ENSMUSG00000091931
ENSMUSG00000042292	ENSMUSG00000036402	ENSMUSG00000062995		ENSMUSG00000091971
ENSMUSG00000042312	ENSMUSG00000036403	ENSMUSG00000062997		ENSMUSG00000092118
ENSMUSG00000042331	ENSMUSG00000036432	ENSMUSG00000063018		ENSMUSG00000093594
ENSMUSG00000042348	ENSMUSG00000036450	ENSMUSG00000063047		ENSMUSG00000093752
ENSMUSG00000042363	ENSMUSG00000036461	ENSMUSG00000063049		ENSMUSG00000093765
ENSMUSG00000042419	ENSMUSG00000036469	ENSMUSG00000063133		ENSMUSG00000093798
ENSMUSG00000042462	ENSMUSG00000036473	ENSMUSG00000063146		ENSMUSG00000093904
ENSMUSG00000042476	ENSMUSG00000036478	ENSMUSG00000063316		ENSMUSG00000093989
ENSMUSG00000042487	ENSMUSG00000036499	ENSMUSG00000063383		ENSMUSG00000095199
ENSMUSG00000042489	ENSMUSG00000036501	ENSMUSG00000063457		ENSMUSG00000095253
ENSMUSG00000042500	ENSMUSG00000036528	ENSMUSG00000063458		ENSMUSG00000095362
ENSMUSG00000042541	ENSMUSG00000036534	ENSMUSG00000063511		ENSMUSG00000095440
ENSMUSG00000042548	ENSMUSG00000036550	ENSMUSG00000063623		ENSMUSG00000095545
ENSMUSG00000042644	ENSMUSG00000036553	ENSMUSG00000063698		ENSMUSG00000095562
ENSMUSG00000042675	ENSMUSG00000036568	ENSMUSG00000063754		ENSMUSG00000095595
ENSMUSG00000042694	ENSMUSG00000036591	ENSMUSG00000063802		ENSMUSG00000095597
ENSMUSG00000042712	ENSMUSG00000036594	ENSMUSG00000063849		ENSMUSG00000096458
ENSMUSG00000042745	ENSMUSG00000036620	ENSMUSG00000063856		ENSMUSG00000096687
ENSMUSG00000042842	ENSMUSG00000036634	ENSMUSG00000063882		ENSMUSG00000096740
ENSMUSG00000042978	ENSMUSG00000036636	ENSMUSG00000063904		ENSMUSG00000096768
ENSMUSG00000043004	ENSMUSG00000036639	ENSMUSG00000063931		ENSMUSG00000096929
ENSMUSG00000043008	ENSMUSG00000036646	ENSMUSG00000064030		ENSMUSG00000096942
ENSMUSG00000043015	ENSMUSG00000036676	ENSMUSG00000064068		ENSMUSG00000097006
ENSMUSG00000043019	ENSMUSG00000036698	ENSMUSG00000064109		ENSMUSG00000097177
ENSMUSG00000043061	ENSMUSG00000036712	ENSMUSG00000064215		ENSMUSG00000097352
ENSMUSG00000043090	ENSMUSG00000036718	ENSMUSG00000064284		ENSMUSG00000097375
ENSMUSG00000043252	ENSMUSG00000036737	ENSMUSG00000064341		ENSMUSG00000097379
ENSMUSG00000043290	ENSMUSG00000036779	ENSMUSG00000064345		ENSMUSG00000097411
ENSMUSG00000043300	ENSMUSG00000036792	ENSMUSG00000064351		ENSMUSG00000097472
ENSMUSG00000043391	ENSMUSG00000036817	ENSMUSG00000064354		ENSMUSG00000097530
ENSMUSG00000043411	ENSMUSG00000036822	ENSMUSG00000064356		ENSMUSG00000097715
ENSMUSG00000043415	ENSMUSG00000036825	ENSMUSG00000064357		ENSMUSG00000097743
ENSMUSG00000043445	ENSMUSG00000036840	ENSMUSG00000064358		ENSMUSG00000098098
ENSMUSG00000043557	ENSMUSG00000036867	ENSMUSG00000064360		ENSMUSG00000098134
ENSMUSG00000043587	ENSMUSG00000036890	ENSMUSG00000064363		ENSMUSG00000098274
ENSMUSG00000043633	ENSMUSG00000036908	ENSMUSG00000064367		ENSMUSG00000098387
ENSMUSG00000043644	ENSMUSG00000036916	ENSMUSG00000064368		ENSMUSG00000098912
ENSMUSG00000043770	ENSMUSG00000036931	ENSMUSG00000064370		ENSMUSG00000098923
ENSMUSG00000043881	ENSMUSG00000036980	ENSMUSG00000065947		ENSMUSG00000099034
ENSMUSG00000043964	ENSMUSG00000036986	ENSMUSG00000065979		ENSMUSG00000099689
ENSMUSG00000044024	ENSMUSG00000036989	ENSMUSG00000065990		ENSMUSG00000100164
ENSMUSG00000044030	ENSMUSG00000036990	ENSMUSG00000066037		ENSMUSG00000100801
ENSMUSG00000044092	ENSMUSG00000037012	ENSMUSG00000066042		ENSMUSG00000100937
ENSMUSG00000044134	ENSMUSG00000037075	ENSMUSG00000066149		ENSMUSG00000101523
ENSMUSG00000044155	ENSMUSG00000037096	ENSMUSG00000066235		ENSMUSG00000102861
ENSMUSG00000044197	ENSMUSG00000037108	ENSMUSG00000066315		ENSMUSG00000102869
ENSMUSG00000044258	ENSMUSG00000037110	ENSMUSG00000066595		ENSMUSG00000103009
ENSMUSG00000044328	ENSMUSG00000037112	ENSMUSG00000066613		ENSMUSG00000103034
ENSMUSG00000044348	ENSMUSG00000037119	ENSMUSG00000066621		ENSMUSG00000103088
ENSMUSG00000044367	ENSMUSG00000037126	ENSMUSG00000066724		ENSMUSG00000103847
ENSMUSG00000044408	ENSMUSG00000037210	ENSMUSG00000066894		ENSMUSG00000104063
ENSMUSG00000044456	ENSMUSG00000037234	ENSMUSG00000067017		ENSMUSG00000104195
ENSMUSG00000044475	ENSMUSG00000037242	ENSMUSG00000067038		ENSMUSG00000104435
ENSMUSG00000044551	ENSMUSG00000037253	ENSMUSG00000067274		ENSMUSG00000104795
ENSMUSG00000044629	ENSMUSG00000037270	ENSMUSG00000067288		ENSMUSG00000104913
ENSMUSG00000044702	ENSMUSG00000037275	ENSMUSG00000067369		ENSMUSG00000105655
ENSMUSG00000044709	ENSMUSG00000037278	ENSMUSG00000067430		ENSMUSG00000106037
ENSMUSG00000044715	ENSMUSG00000037286	ENSMUSG00000067567		ENSMUSG00000107292
ENSMUSG00000044786	ENSMUSG00000037287	ENSMUSG00000067719		ENSMUSG00000107470
ENSMUSG00000044811	ENSMUSG00000037321	ENSMUSG00000067722		ENSMUSG00000107577
ENSMUSG00000044847	ENSMUSG00000037331	ENSMUSG00000067847		ENSMUSG00000107610
ENSMUSG00000044876	ENSMUSG00000037376	ENSMUSG00000067924		ENSMUSG00000108024
ENSMUSG00000044906	ENSMUSG00000037395	ENSMUSG00000067925		ENSMUSG00000108181
ENSMUSG00000044934	ENSMUSG00000037400	ENSMUSG00000067928		ENSMUSG00000108350
ENSMUSG00000044950	ENSMUSG00000037405	ENSMUSG00000067931		ENSMUSG00000108402
ENSMUSG00000044952	ENSMUSG00000037408	ENSMUSG00000068130		ENSMUSG00000108414
ENSMUSG00000045031	ENSMUSG00000037410	ENSMUSG00000068184		ENSMUSG00000108465
ENSMUSG00000045075	ENSMUSG00000037416	ENSMUSG00000068206		ENSMUSG00000108621
ENSMUSG00000045092	ENSMUSG00000037419	ENSMUSG00000068240		ENSMUSG00000108681
ENSMUSG00000045106	ENSMUSG00000037434	ENSMUSG00000068290		ENSMUSG00000109231
ENSMUSG00000045107	ENSMUSG00000037443	ENSMUSG00000068580		ENSMUSG00000109336
ENSMUSG00000045136	ENSMUSG00000037447	ENSMUSG00000068706		ENSMUSG00000109946
ENSMUSG00000045176	ENSMUSG00000037461	ENSMUSG00000068922		ENSMUSG00000110057
ENSMUSG00000045193	ENSMUSG00000037470	ENSMUSG00000068923		ENSMUSG00000110195
ENSMUSG00000045205	ENSMUSG00000037486	ENSMUSG00000069184		ENSMUSG00000110388
ENSMUSG00000045211	ENSMUSG00000037519	ENSMUSG00000069208		ENSMUSG00000111394
ENSMUSG00000045216	ENSMUSG00000037553	ENSMUSG00000069678		ENSMUSG00000112336
ENSMUSG00000045268	ENSMUSG00000037580	ENSMUSG00000069682		ENSMUSG00000112433
ENSMUSG00000045273	ENSMUSG00000037608	ENSMUSG00000069727		ENSMUSG00000112640
ENSMUSG00000045316	ENSMUSG00000037652	ENSMUSG00000069972		ENSMUSG00000113204
ENSMUSG00000045328	ENSMUSG00000037674	ENSMUSG00000070002		ENSMUSG00000113450
ENSMUSG00000045382	ENSMUSG00000037697	ENSMUSG00000070343		ENSMUSG00000114172
ENSMUSG00000045414	ENSMUSG00000037703	ENSMUSG00000070493		ENSMUSG00000114493
ENSMUSG00000045573	ENSMUSG00000037731	ENSMUSG00000070697		ENSMUSG00000115423
ENSMUSG00000045598	ENSMUSG00000037750	ENSMUSG00000070709		ENSMUSG00000115624
ENSMUSG00000045636	ENSMUSG00000037752	ENSMUSG00000070729		ENSMUSG00000115987
ENSMUSG00000045751	ENSMUSG00000037791	ENSMUSG00000070737		ENSMUSG00000116508
ENSMUSG00000045757	ENSMUSG00000037795	ENSMUSG00000070934		ENSMUSG00000116564
ENSMUSG00000045763	ENSMUSG00000037816	ENSMUSG00000070939		ENSMUSG00000116673
ENSMUSG00000045799	ENSMUSG00000037826	ENSMUSG00000071014		ENSMUSG00000116875
ENSMUSG00000045817	ENSMUSG00000037845	ENSMUSG00000071074		ENSMUSG00000117183
ENSMUSG00000045867	ENSMUSG00000037849	ENSMUSG00000071291		ENSMUSG00000117444
ENSMUSG00000045934	ENSMUSG00000037851	ENSMUSG00000071302		ENSMUSG00000117764
ENSMUSG00000045962	ENSMUSG00000037857	ENSMUSG00000071335		ENSMUSG00000117822
ENSMUSG00000045969	ENSMUSG00000037860	ENSMUSG00000071415		ENSMUSG00000118125
ENSMUSG00000046179	ENSMUSG00000037868	ENSMUSG00000071477		ENSMUSG00000118138
ENSMUSG00000046186	ENSMUSG00000037885	ENSMUSG00000071532		ENSMUSG00000118537
ENSMUSG00000046223	ENSMUSG00000037902	ENSMUSG00000071644
ENSMUSG00000046329	ENSMUSG00000037921	ENSMUSG00000071647
ENSMUSG00000046341	ENSMUSG00000037933	ENSMUSG00000071648
ENSMUSG00000046432	ENSMUSG00000037965	ENSMUSG00000071654
ENSMUSG00000046456	ENSMUSG00000037966	ENSMUSG00000071655
ENSMUSG00000046573	ENSMUSG00000037993	ENSMUSG00000071669
ENSMUSG00000046574	ENSMUSG00000037995	ENSMUSG00000071708
ENSMUSG00000046580	ENSMUSG00000037997	ENSMUSG00000071711
ENSMUSG00000046658	ENSMUSG00000038002	ENSMUSG00000071723
ENSMUSG00000046668	ENSMUSG00000038013	ENSMUSG00000071724
ENSMUSG00000046679	ENSMUSG00000038014	ENSMUSG00000071855
ENSMUSG00000046691	ENSMUSG00000038023	ENSMUSG00000072258
ENSMUSG00000046731	ENSMUSG00000038028	ENSMUSG00000072582
ENSMUSG00000046753	ENSMUSG00000038034	ENSMUSG00000072769
ENSMUSG00000046768	ENSMUSG00000038037	ENSMUSG00000072770
ENSMUSG00000046792	ENSMUSG00000038046	ENSMUSG00000072964
ENSMUSG00000046794	ENSMUSG00000038056	ENSMUSG00000073125
ENSMUSG00000046806	ENSMUSG00000038058	ENSMUSG00000073155
ENSMUSG00000046808	ENSMUSG00000038065	ENSMUSG00000073176
ENSMUSG00000046841	ENSMUSG00000038080	ENSMUSG00000073471
ENSMUSG00000046876	ENSMUSG00000038084	ENSMUSG00000073616
ENSMUSG00000046947	ENSMUSG00000038085	ENSMUSG00000073702
ENSMUSG00000046949	ENSMUSG00000038095	ENSMUSG00000073771
ENSMUSG00000047090	ENSMUSG00000038121	ENSMUSG00000073888
ENSMUSG00000047180	ENSMUSG00000038126	ENSMUSG00000074064
ENSMUSG00000047242	ENSMUSG00000038127	ENSMUSG00000074088
ENSMUSG00000047250	ENSMUSG00000038151	ENSMUSG00000074093
ENSMUSG00000047379	ENSMUSG00000038170	ENSMUSG00000074129
ENSMUSG00000047409	ENSMUSG00000038172	ENSMUSG00000074166
ENSMUSG00000047514	ENSMUSG00000038174	ENSMUSG00000074355
ENSMUSG00000047534	ENSMUSG00000038179	ENSMUSG00000074384
ENSMUSG00000047557	ENSMUSG00000038188	ENSMUSG00000074405
ENSMUSG00000047592	ENSMUSG00000038208	ENSMUSG00000074576
ENSMUSG00000047604	ENSMUSG00000038212	ENSMUSG00000074749
ENSMUSG00000047613	ENSMUSG00000038213	ENSMUSG00000074884
ENSMUSG00000047617	ENSMUSG00000038214	ENSMUSG00000074886
ENSMUSG00000047635	ENSMUSG00000038256	ENSMUSG00000074890
ENSMUSG00000047649	ENSMUSG00000038260	ENSMUSG00000075040
ENSMUSG00000047654	ENSMUSG00000038279	ENSMUSG00000075054
ENSMUSG00000047671	ENSMUSG00000038299	ENSMUSG00000075227
ENSMUSG00000047747	ENSMUSG00000038301	ENSMUSG00000075229
ENSMUSG00000047789	ENSMUSG00000038324	ENSMUSG00000075271
ENSMUSG00000047821	ENSMUSG00000038335	ENSMUSG00000075273
ENSMUSG00000047866	ENSMUSG00000038342	ENSMUSG00000075419
ENSMUSG00000047875	ENSMUSG00000038352	ENSMUSG00000075467
ENSMUSG00000047881	ENSMUSG00000038357	ENSMUSG00000075486
ENSMUSG00000047888	ENSMUSG00000038369	ENSMUSG00000075528
ENSMUSG00000047963	ENSMUSG00000038384	ENSMUSG00000075704
ENSMUSG00000047996	ENSMUSG00000038437	ENSMUSG00000075705
ENSMUSG00000048058	ENSMUSG00000038446	ENSMUSG00000075706
ENSMUSG00000048120	ENSMUSG00000038459	ENSMUSG00000078126
ENSMUSG00000048126	ENSMUSG00000038467	ENSMUSG00000078154
ENSMUSG00000048142	ENSMUSG00000038485	ENSMUSG00000078193
ENSMUSG00000048163	ENSMUSG00000038497	ENSMUSG00000078317
ENSMUSG00000048174	ENSMUSG00000038507	ENSMUSG00000078348
ENSMUSG00000048175	ENSMUSG00000038508	ENSMUSG00000078427
ENSMUSG00000048200	ENSMUSG00000038510	ENSMUSG00000078532
ENSMUSG00000048232	ENSMUSG00000038518	ENSMUSG00000078681
ENSMUSG00000048249	ENSMUSG00000038527	ENSMUSG00000078695
ENSMUSG00000048264	ENSMUSG00000038539	ENSMUSG00000078713
ENSMUSG00000048285	ENSMUSG00000038544	ENSMUSG00000078881
ENSMUSG00000048327	ENSMUSG00000038550	ENSMUSG00000078886
ENSMUSG00000048376	ENSMUSG00000038563	ENSMUSG00000078919
ENSMUSG00000048481	ENSMUSG00000038578	ENSMUSG00000079104
ENSMUSG00000048497	ENSMUSG00000038582	ENSMUSG00000079111
ENSMUSG00000048550	ENSMUSG00000038594	ENSMUSG00000079139
ENSMUSG00000048644	ENSMUSG00000038608	ENSMUSG00000079144
ENSMUSG00000048677	ENSMUSG00000038612	ENSMUSG00000079184
ENSMUSG00000048720	ENSMUSG00000038615	ENSMUSG00000079283
ENSMUSG00000048755	ENSMUSG00000038619	ENSMUSG00000079316
ENSMUSG00000048756	ENSMUSG00000038658	ENSMUSG00000079435
ENSMUSG00000048779	ENSMUSG00000038668	ENSMUSG00000079478
ENSMUSG00000048922	ENSMUSG00000038679	ENSMUSG00000079480
ENSMUSG00000048924	ENSMUSG00000038697	ENSMUSG00000079508
ENSMUSG00000048930	ENSMUSG00000038705	ENSMUSG00000079641
ENSMUSG00000048965	ENSMUSG00000038729	ENSMUSG00000079671
ENSMUSG00000049086	ENSMUSG00000038736	ENSMUSG00000080268
ENSMUSG00000049119	ENSMUSG00000038762	ENSMUSG00000081051
ENSMUSG00000049184	ENSMUSG00000038766	ENSMUSG00000081094
ENSMUSG00000049191	ENSMUSG00000038773	ENSMUSG00000081406
ENSMUSG00000049285	ENSMUSG00000038774	ENSMUSG00000081453
ENSMUSG00000049287	ENSMUSG00000038780	ENSMUSG00000081752
ENSMUSG00000049288	ENSMUSG00000038784	ENSMUSG00000081855
ENSMUSG00000049577	ENSMUSG00000038806	ENSMUSG00000081895
ENSMUSG00000049624	ENSMUSG00000038827	ENSMUSG00000082035
ENSMUSG00000049625	ENSMUSG00000038831	ENSMUSG00000082536
ENSMUSG00000049670	ENSMUSG00000038848	ENSMUSG00000083022
ENSMUSG00000049672	ENSMUSG00000038866	ENSMUSG00000083364
ENSMUSG00000049676	ENSMUSG00000038884	ENSMUSG00000083380
ENSMUSG00000049728	ENSMUSG00000038888	ENSMUSG00000083716
ENSMUSG00000049744	ENSMUSG00000038895	ENSMUSG00000083757
ENSMUSG00000049775	ENSMUSG00000038902	ENSMUSG00000083822
ENSMUSG00000049858	ENSMUSG00000038910	ENSMUSG00000084013
ENSMUSG00000049866	ENSMUSG00000038914	ENSMUSG00000084106
ENSMUSG00000049932	ENSMUSG00000039000	ENSMUSG00000084235
ENSMUSG00000049960	ENSMUSG00000039005	ENSMUSG00000084319
ENSMUSG00000049999	ENSMUSG00000039018	ENSMUSG00000084349
ENSMUSG00000050088	ENSMUSG00000039048	ENSMUSG00000084416
ENSMUSG00000050107	ENSMUSG00000039062	ENSMUSG00000084786
ENSMUSG00000050174	ENSMUSG00000039087	ENSMUSG00000085227
ENSMUSG00000050188	ENSMUSG00000039096	ENSMUSG00000085286
ENSMUSG00000050192	ENSMUSG00000039117	ENSMUSG00000085433
ENSMUSG00000050232	ENSMUSG00000039156	ENSMUSG00000085436
ENSMUSG00000050270	ENSMUSG00000039158	ENSMUSG00000085457
ENSMUSG00000050299	ENSMUSG00000039164	ENSMUSG00000085492
ENSMUSG00000050382	ENSMUSG00000039182	ENSMUSG00000085614
ENSMUSG00000050394	ENSMUSG00000039191	ENSMUSG00000085687
ENSMUSG00000050410	ENSMUSG00000039193	ENSMUSG00000085767
ENSMUSG00000050428	ENSMUSG00000039205	ENSMUSG00000085791
ENSMUSG00000050530	ENSMUSG00000039217	ENSMUSG00000085829
ENSMUSG00000050552	ENSMUSG00000039220	ENSMUSG00000085939
ENSMUSG00000050555	ENSMUSG00000039231	ENSMUSG00000086290
ENSMUSG00000050605	ENSMUSG00000039232	ENSMUSG00000086316
ENSMUSG00000050627	ENSMUSG00000039236	ENSMUSG00000086472
ENSMUSG00000050628	ENSMUSG00000039262	ENSMUSG00000086506
ENSMUSG00000050777	ENSMUSG00000039275	ENSMUSG00000086583
ENSMUSG00000050914	ENSMUSG00000039285	ENSMUSG00000086629
ENSMUSG00000050947	ENSMUSG00000039286	ENSMUSG00000086725
ENSMUSG00000050965	ENSMUSG00000039304	ENSMUSG00000086728
ENSMUSG00000050989	ENSMUSG00000039367	ENSMUSG00000086753
ENSMUSG00000051007	ENSMUSG00000039414	ENSMUSG00000086841
ENSMUSG00000051074	ENSMUSG00000039431	ENSMUSG00000086851
ENSMUSG00000051146	ENSMUSG00000039449	ENSMUSG00000086859
ENSMUSG00000051147	ENSMUSG00000039456	ENSMUSG00000087231
ENSMUSG00000051154	ENSMUSG00000039458	ENSMUSG00000087249
ENSMUSG00000051166	ENSMUSG00000039474	ENSMUSG00000087260
ENSMUSG00000051169	ENSMUSG00000039497	ENSMUSG00000087299
ENSMUSG00000051184	ENSMUSG00000039501	ENSMUSG00000087380
ENSMUSG00000051185	ENSMUSG00000039512	ENSMUSG00000087412
ENSMUSG00000051212	ENSMUSG00000039523	ENSMUSG00000087590
ENSMUSG00000051220	ENSMUSG00000039531	ENSMUSG00000087598
ENSMUSG00000051234	ENSMUSG00000039536	ENSMUSG00000089417
ENSMUSG00000051235	ENSMUSG00000039621	ENSMUSG00000089651
ENSMUSG00000051343	ENSMUSG00000039630	ENSMUSG00000089715
ENSMUSG00000051355	ENSMUSG00000039633	ENSMUSG00000089764
ENSMUSG00000051435	ENSMUSG00000039678	ENSMUSG00000089832
ENSMUSG00000051517	ENSMUSG00000039693	ENSMUSG00000089917
ENSMUSG00000051579	ENSMUSG00000039697	ENSMUSG00000089988
ENSMUSG00000051736	ENSMUSG00000039699	ENSMUSG00000090083
ENSMUSG00000051786	ENSMUSG00000039701	ENSMUSG00000090137
ENSMUSG00000051811	ENSMUSG00000039725	ENSMUSG00000090213
ENSMUSG00000051864	ENSMUSG00000039735	ENSMUSG00000090330
ENSMUSG00000051978	ENSMUSG00000039738	ENSMUSG00000090553
ENSMUSG00000051989	ENSMUSG00000039741	ENSMUSG00000090626
ENSMUSG00000052085	ENSMUSG00000039747	ENSMUSG00000090733
ENSMUSG00000052102	ENSMUSG00000039753	ENSMUSG00000090862
ENSMUSG00000052142	ENSMUSG00000039789	ENSMUSG00000090939
ENSMUSG00000052248	ENSMUSG00000039801	ENSMUSG00000091021
ENSMUSG00000052331	ENSMUSG00000039804	ENSMUSG00000091086
ENSMUSG00000052336	ENSMUSG00000039834	ENSMUSG00000091498
ENSMUSG00000052364	ENSMUSG00000039841	ENSMUSG00000091512
ENSMUSG00000052369	ENSMUSG00000039844	ENSMUSG00000091625
ENSMUSG00000052384	ENSMUSG00000039853	ENSMUSG00000091764
ENSMUSG00000052446	ENSMUSG00000039899	ENSMUSG00000091803
ENSMUSG00000052512	ENSMUSG00000039910	ENSMUSG00000091952
ENSMUSG00000052534	ENSMUSG00000039929	ENSMUSG00000091957
ENSMUSG00000052539	ENSMUSG00000039934	ENSMUSG00000091985
ENSMUSG00000052605	ENSMUSG00000039936	ENSMUSG00000091993
ENSMUSG00000052609	ENSMUSG00000039942	ENSMUSG00000092183
ENSMUSG00000052656	ENSMUSG00000039943	ENSMUSG00000092203
ENSMUSG00000052676	ENSMUSG00000039960	ENSMUSG00000092274
ENSMUSG00000052688	ENSMUSG00000039985	ENSMUSG00000092416
ENSMUSG00000052712	ENSMUSG00000039987	ENSMUSG00000092417
ENSMUSG00000052798	ENSMUSG00000039988	ENSMUSG00000093424
ENSMUSG00000052920	ENSMUSG00000039994	ENSMUSG00000093565
ENSMUSG00000052997	ENSMUSG00000039997	ENSMUSG00000093622
ENSMUSG00000053119	ENSMUSG00000040007	ENSMUSG00000094441
ENSMUSG00000053128	ENSMUSG00000040010	ENSMUSG00000094786
ENSMUSG00000053226	ENSMUSG00000040018	ENSMUSG00000094936
ENSMUSG00000053347	ENSMUSG00000040021	ENSMUSG00000094989
ENSMUSG00000053453	ENSMUSG00000040025	ENSMUSG00000095332
ENSMUSG00000053460	ENSMUSG00000040026	ENSMUSG00000095432
ENSMUSG00000053477	ENSMUSG00000040028	ENSMUSG00000095463
ENSMUSG00000053559	ENSMUSG00000040029	ENSMUSG00000095588
ENSMUSG00000053560	ENSMUSG00000040033	ENSMUSG00000095990
ENSMUSG00000053617	ENSMUSG00000040112	ENSMUSG00000096054
ENSMUSG00000053687	ENSMUSG00000040128	ENSMUSG00000096221
ENSMUSG00000053716	ENSMUSG00000040167	ENSMUSG00000096255
ENSMUSG00000053799	ENSMUSG00000040225	ENSMUSG00000096370
ENSMUSG00000053897	ENSMUSG00000040253	ENSMUSG00000096780
ENSMUSG00000053898	ENSMUSG00000040268	ENSMUSG00000096910
ENSMUSG00000053916	ENSMUSG00000040296	ENSMUSG00000096965
ENSMUSG00000053929	ENSMUSG00000040297	ENSMUSG00000097093
ENSMUSG00000053964	ENSMUSG00000040325	ENSMUSG00000097101
ENSMUSG00000054008	ENSMUSG00000040339	ENSMUSG00000097119
ENSMUSG00000054115	ENSMUSG00000040351	ENSMUSG00000097290
ENSMUSG00000054150	ENSMUSG00000040354	ENSMUSG00000097313
ENSMUSG00000054196	ENSMUSG00000040383	ENSMUSG00000097318
ENSMUSG00000054364	ENSMUSG00000040407	ENSMUSG00000097343
ENSMUSG00000054381	ENSMUSG00000040423	ENSMUSG00000097392
ENSMUSG00000054408	ENSMUSG00000040481	ENSMUSG00000097397
ENSMUSG00000054452	ENSMUSG00000040483	ENSMUSG00000097471
ENSMUSG00000054509	ENSMUSG00000040506	ENSMUSG00000097488
ENSMUSG00000054589	ENSMUSG00000040511	ENSMUSG00000097571
ENSMUSG00000054693	ENSMUSG00000040520	ENSMUSG00000097616
ENSMUSG00000054702	ENSMUSG00000040524	ENSMUSG00000097792
ENSMUSG00000054717	ENSMUSG00000040528	ENSMUSG00000097842
ENSMUSG00000054733	ENSMUSG00000040549	ENSMUSG00000097944
ENSMUSG00000054893	ENSMUSG00000040565	ENSMUSG00000097994
ENSMUSG00000054894	ENSMUSG00000040596	ENSMUSG00000098022
ENSMUSG00000054931	ENSMUSG00000040599	ENSMUSG00000098176
ENSMUSG00000055069	ENSMUSG00000040620	ENSMUSG00000098196
ENSMUSG00000055116	ENSMUSG00000040624	ENSMUSG00000098332
ENSMUSG00000055200	ENSMUSG00000040648	ENSMUSG00000098789
ENSMUSG00000055240	ENSMUSG00000040661	ENSMUSG00000099478
ENSMUSG00000055435	ENSMUSG00000040667	ENSMUSG00000099632
ENSMUSG00000055493	ENSMUSG00000040669	ENSMUSG00000099858
ENSMUSG00000055538	ENSMUSG00000040675	ENSMUSG00000100235
ENSMUSG00000055612	ENSMUSG00000040688	ENSMUSG00000100594
ENSMUSG00000055633	ENSMUSG00000040697	ENSMUSG00000100680
ENSMUSG00000055639	ENSMUSG00000040699	ENSMUSG00000100755
ENSMUSG00000055652	ENSMUSG00000040711	ENSMUSG00000100862
ENSMUSG00000055670	ENSMUSG00000040712	ENSMUSG00000101111
ENSMUSG00000055692	ENSMUSG00000040720	ENSMUSG00000101191
ENSMUSG00000055723	ENSMUSG00000040721	ENSMUSG00000101320
ENSMUSG00000055782	ENSMUSG00000040731	ENSMUSG00000101335
ENSMUSG00000055805	ENSMUSG00000040738	ENSMUSG00000101438
ENSMUSG00000055862	ENSMUSG00000040747	ENSMUSG00000101585
ENSMUSG00000055884	ENSMUSG00000040760	ENSMUSG00000101939
ENSMUSG00000056069	ENSMUSG00000040761	ENSMUSG00000101970
ENSMUSG00000056121	ENSMUSG00000040774	ENSMUSG00000102070
ENSMUSG00000056124	ENSMUSG00000040782	ENSMUSG00000102275
ENSMUSG00000056153	ENSMUSG00000040785	ENSMUSG00000102349
ENSMUSG00000056211	ENSMUSG00000040811	ENSMUSG00000102923
ENSMUSG00000056216	ENSMUSG00000040829	ENSMUSG00000102982
ENSMUSG00000056228	ENSMUSG00000040842	ENSMUSG00000103593
ENSMUSG00000056394	ENSMUSG00000040865	ENSMUSG00000103898
ENSMUSG00000056418	ENSMUSG00000040943	ENSMUSG00000103983
ENSMUSG00000056459	ENSMUSG00000040945	ENSMUSG00000104156
ENSMUSG00000056498	ENSMUSG00000040987	ENSMUSG00000104835
ENSMUSG00000056515	ENSMUSG00000041025	ENSMUSG00000105095
ENSMUSG00000056602	ENSMUSG00000041028	ENSMUSG00000105388
ENSMUSG00000056608	ENSMUSG00000041057	ENSMUSG00000105769
ENSMUSG00000056629	ENSMUSG00000041115	ENSMUSG00000105867
ENSMUSG00000056671	ENSMUSG00000041130	ENSMUSG00000105879
ENSMUSG00000056758	ENSMUSG00000041135	ENSMUSG00000106157
ENSMUSG00000056770	ENSMUSG00000041143	ENSMUSG00000106219
ENSMUSG00000057176	ENSMUSG00000041153	ENSMUSG00000106918
ENSMUSG00000057236	ENSMUSG00000041161	ENSMUSG00000106928
ENSMUSG00000057278	ENSMUSG00000041164	ENSMUSG00000106943
ENSMUSG00000057315	ENSMUSG00000041180	ENSMUSG00000106951
ENSMUSG00000057363	ENSMUSG00000041215	ENSMUSG00000107002
ENSMUSG00000057406	ENSMUSG00000041229	ENSMUSG00000107121
ENSMUSG00000057411	ENSMUSG00000041231	ENSMUSG00000107176
ENSMUSG00000057706	ENSMUSG00000041238	ENSMUSG00000107200
ENSMUSG00000058070	ENSMUSG00000041258	ENSMUSG00000107283
ENSMUSG00000058099	ENSMUSG00000041297	ENSMUSG00000107383
ENSMUSG00000058173	ENSMUSG00000041298	ENSMUSG00000107499
ENSMUSG00000058290	ENSMUSG00000041303	ENSMUSG00000107608
ENSMUSG00000058331	ENSMUSG00000041308	ENSMUSG00000107812
ENSMUSG00000058351	ENSMUSG00000041313	ENSMUSG00000107881
ENSMUSG00000058392	ENSMUSG00000041328	ENSMUSG00000108030
ENSMUSG00000058446	ENSMUSG00000041360	ENSMUSG00000108037
ENSMUSG00000058492	ENSMUSG00000041362	ENSMUSG00000108137
ENSMUSG00000058503	ENSMUSG00000041408	ENSMUSG00000108655
ENSMUSG00000058586	ENSMUSG00000041415	ENSMUSG00000109222
ENSMUSG00000058603	ENSMUSG00000041417	ENSMUSG00000109251
ENSMUSG00000058709	ENSMUSG00000041438	ENSMUSG00000109602
ENSMUSG00000058729	ENSMUSG00000041440	ENSMUSG00000109933
ENSMUSG00000058756	ENSMUSG00000041459	ENSMUSG00000110275
ENSMUSG00000058886	ENSMUSG00000041477	ENSMUSG00000110350
ENSMUSG00000058932	ENSMUSG00000041481	ENSMUSG00000110841
ENSMUSG00000059089	ENSMUSG00000041506	ENSMUSG00000110949
ENSMUSG00000059316	ENSMUSG00000041530	ENSMUSG00000111080
ENSMUSG00000059325	ENSMUSG00000041571	ENSMUSG00000111088
ENSMUSG00000059355	ENSMUSG00000041623	ENSMUSG00000111133
ENSMUSG00000059422	ENSMUSG00000041645	ENSMUSG00000111656
ENSMUSG00000059439	ENSMUSG00000041679	ENSMUSG00000111877
ENSMUSG00000059447	ENSMUSG00000041684	ENSMUSG00000112134
ENSMUSG00000059479	ENSMUSG00000041702	ENSMUSG00000112346
ENSMUSG00000059482	ENSMUSG00000041736	ENSMUSG00000112639
ENSMUSG00000059498	ENSMUSG00000041740	ENSMUSG00000113311
ENSMUSG00000059586	ENSMUSG00000041747	ENSMUSG00000113640
ENSMUSG00000059689	ENSMUSG00000041763	ENSMUSG00000113722
ENSMUSG00000059708	ENSMUSG00000041765	ENSMUSG00000113948
ENSMUSG00000059713	ENSMUSG00000041769	ENSMUSG00000113949
ENSMUSG00000059734	ENSMUSG00000041779	ENSMUSG00000115018
ENSMUSG00000059772	ENSMUSG00000041781	ENSMUSG00000115248
ENSMUSG00000059791	ENSMUSG00000041815	ENSMUSG00000116802
ENSMUSG00000059824	ENSMUSG00000041827	ENSMUSG00000116858
ENSMUSG00000059834	ENSMUSG00000041846	ENSMUSG00000116895
ENSMUSG00000059851	ENSMUSG00000041852	ENSMUSG00000117027
ENSMUSG00000059878	ENSMUSG00000041870	ENSMUSG00000117145
ENSMUSG00000059939	ENSMUSG00000041879	ENSMUSG00000117284
ENSMUSG00000059970	ENSMUSG00000041891	ENSMUSG00000117401
ENSMUSG00000059981	ENSMUSG00000041915	ENSMUSG00000117499
ENSMUSG00000059994	ENSMUSG00000041935	ENSMUSG00000117662
ENSMUSG00000060012	ENSMUSG00000041936	ENSMUSG00000117679
ENSMUSG00000060032	ENSMUSG00000041958	ENSMUSG00000117875
ENSMUSG00000060143	ENSMUSG00000041974	ENSMUSG00000117942
ENSMUSG00000060147	ENSMUSG00000041977	ENSMUSG00000118239
ENSMUSG00000060216	ENSMUSG00000042066
ENSMUSG00000060244	ENSMUSG00000042079
ENSMUSG00000060260	ENSMUSG00000042106
ENSMUSG00000060261	ENSMUSG00000042121
ENSMUSG00000060373	ENSMUSG00000042129
ENSMUSG00000060397	ENSMUSG00000042167
ENSMUSG00000060512	ENSMUSG00000042182
ENSMUSG00000060591	ENSMUSG00000042185
ENSMUSG00000060935	ENSMUSG00000042190
ENSMUSG00000061046	ENSMUSG00000042197
ENSMUSG00000061119	ENSMUSG00000042211
ENSMUSG00000061143	ENSMUSG00000042225
ENSMUSG00000061306	ENSMUSG00000042228
ENSMUSG00000061414	ENSMUSG00000042249
ENSMUSG00000061455	ENSMUSG00000042272
ENSMUSG00000061536	ENSMUSG00000042298
ENSMUSG00000061689	ENSMUSG00000042302
ENSMUSG00000061758	ENSMUSG00000042308
ENSMUSG00000061838	ENSMUSG00000042323
ENSMUSG00000061887	ENSMUSG00000042333
ENSMUSG00000061981	ENSMUSG00000042349
ENSMUSG00000062075	ENSMUSG00000042350
ENSMUSG00000062078	ENSMUSG00000042364
ENSMUSG00000062110	ENSMUSG00000042390
ENSMUSG00000062115	ENSMUSG00000042396
ENSMUSG00000062127	ENSMUSG00000042406
ENSMUSG00000062210	ENSMUSG00000042410
ENSMUSG00000062248	ENSMUSG00000042423
ENSMUSG00000062373	ENSMUSG00000042426
ENSMUSG00000062397	ENSMUSG00000042446
ENSMUSG00000062510	ENSMUSG00000042460
ENSMUSG00000062585	ENSMUSG00000042492
ENSMUSG00000062646	ENSMUSG00000042496
ENSMUSG00000062661	ENSMUSG00000042498
ENSMUSG00000062691	ENSMUSG00000042502
ENSMUSG00000062753	ENSMUSG00000042506
ENSMUSG00000062762	ENSMUSG00000042508
ENSMUSG00000062822	ENSMUSG00000042520
ENSMUSG00000062906	ENSMUSG00000042557
ENSMUSG00000062908	ENSMUSG00000042572
ENSMUSG00000063015	ENSMUSG00000042605
ENSMUSG00000063052	ENSMUSG00000042608
ENSMUSG00000063065	ENSMUSG00000042613
ENSMUSG00000063172	ENSMUSG00000042622
ENSMUSG00000063179	ENSMUSG00000042626
ENSMUSG00000063193	ENSMUSG00000042650
ENSMUSG00000063253	ENSMUSG00000042659
ENSMUSG00000063275	ENSMUSG00000042660
ENSMUSG00000063410	ENSMUSG00000042677
ENSMUSG00000063412	ENSMUSG00000042688
ENSMUSG00000063556	ENSMUSG00000042719
ENSMUSG00000063652	ENSMUSG00000042726
ENSMUSG00000063714	ENSMUSG00000042744
ENSMUSG00000063873	ENSMUSG00000042772
ENSMUSG00000063889	ENSMUSG00000042790
ENSMUSG00000064043	ENSMUSG00000042857
ENSMUSG00000064105	ENSMUSG00000042901
ENSMUSG00000064247	ENSMUSG00000042997
ENSMUSG00000064254	ENSMUSG00000043017
ENSMUSG00000064307	ENSMUSG00000043059
ENSMUSG00000064326	ENSMUSG00000043067
ENSMUSG00000064373	ENSMUSG00000043131
ENSMUSG00000065037	ENSMUSG00000043154
ENSMUSG00000065954	ENSMUSG00000043263
ENSMUSG00000066026	ENSMUSG00000043279
ENSMUSG00000066191	ENSMUSG00000043323
ENSMUSG00000066306	ENSMUSG00000043336
ENSMUSG00000066442	ENSMUSG00000043340
ENSMUSG00000066551	ENSMUSG00000043467
ENSMUSG00000066643	ENSMUSG00000043535
ENSMUSG00000066829	ENSMUSG00000043572
ENSMUSG00000066838	ENSMUSG00000043733
ENSMUSG00000066877	ENSMUSG00000043740
ENSMUSG00000066878	ENSMUSG00000043833
ENSMUSG00000066892	ENSMUSG00000043885
ENSMUSG00000066900	ENSMUSG00000043939
ENSMUSG00000067071	ENSMUSG00000043940
ENSMUSG00000067199	ENSMUSG00000043953
ENSMUSG00000067370	ENSMUSG00000043962
ENSMUSG00000067424	ENSMUSG00000044026
ENSMUSG00000067608	ENSMUSG00000044103
ENSMUSG00000067713	ENSMUSG00000044149
ENSMUSG00000067714	ENSMUSG00000044244
ENSMUSG00000067768	ENSMUSG00000044340
ENSMUSG00000067818	ENSMUSG00000044350
ENSMUSG00000067870	ENSMUSG00000044447
ENSMUSG00000068036	ENSMUSG00000044501
ENSMUSG00000068101	ENSMUSG00000044583
ENSMUSG00000068115	ENSMUSG00000044617
ENSMUSG00000068134	ENSMUSG00000044674
ENSMUSG00000068205	ENSMUSG00000044700
ENSMUSG00000068220	ENSMUSG00000044701
ENSMUSG00000068264	ENSMUSG00000044703
ENSMUSG00000068267	ENSMUSG00000044712
ENSMUSG00000068479	ENSMUSG00000044768
ENSMUSG00000068523	ENSMUSG00000044813
ENSMUSG00000068551	ENSMUSG00000044827
ENSMUSG00000068747	ENSMUSG00000044864
ENSMUSG00000068874	ENSMUSG00000044916
ENSMUSG00000068877	ENSMUSG00000044927
ENSMUSG00000069094	ENSMUSG00000044949
ENSMUSG00000069255	ENSMUSG00000044982
ENSMUSG00000069272	ENSMUSG00000045005
ENSMUSG00000069516	ENSMUSG00000045038
ENSMUSG00000069520	ENSMUSG00000045078
ENSMUSG00000069607	ENSMUSG00000045094
ENSMUSG00000069631	ENSMUSG00000045098
ENSMUSG00000069633	ENSMUSG00000045140
ENSMUSG00000069792	ENSMUSG00000045210
ENSMUSG00000069835	ENSMUSG00000045282
ENSMUSG00000069899	ENSMUSG00000045294
ENSMUSG00000070003	ENSMUSG00000045322
ENSMUSG00000070056	ENSMUSG00000045411
ENSMUSG00000070323	ENSMUSG00000045455
ENSMUSG00000070354	ENSMUSG00000045502
ENSMUSG00000070390	ENSMUSG00000045551
ENSMUSG00000070394	ENSMUSG00000045625
ENSMUSG00000070426	ENSMUSG00000045658
ENSMUSG00000070462	ENSMUSG00000045664
ENSMUSG00000070476	ENSMUSG00000045671
ENSMUSG00000070520	ENSMUSG00000045868
ENSMUSG00000070544	ENSMUSG00000045932
ENSMUSG00000070738	ENSMUSG00000045983
ENSMUSG00000070780	ENSMUSG00000046020
ENSMUSG00000070858	ENSMUSG00000046027
ENSMUSG00000070923	ENSMUSG00000046031
ENSMUSG00000071042	ENSMUSG00000046062
ENSMUSG00000071076	ENSMUSG00000046079
ENSMUSG00000071180	ENSMUSG00000046111
ENSMUSG00000071324	ENSMUSG00000046138
ENSMUSG00000071369	ENSMUSG00000046139
ENSMUSG00000071379	ENSMUSG00000046157
ENSMUSG00000071451	ENSMUSG00000046207
ENSMUSG00000071547	ENSMUSG00000046245
ENSMUSG00000071632	ENSMUSG00000046311
ENSMUSG00000071649	ENSMUSG00000046380
ENSMUSG00000071657	ENSMUSG00000046417
ENSMUSG00000071661	ENSMUSG00000046556
ENSMUSG00000072082	ENSMUSG00000046567
ENSMUSG00000072115	ENSMUSG00000046688
ENSMUSG00000072214	ENSMUSG00000046707
ENSMUSG00000072235	ENSMUSG00000046711
ENSMUSG00000072680	ENSMUSG00000046718
ENSMUSG00000072692	ENSMUSG00000046805
ENSMUSG00000072762	ENSMUSG00000046862
ENSMUSG00000072772	ENSMUSG00000046873
ENSMUSG00000072847	ENSMUSG00000046879
ENSMUSG00000072893	ENSMUSG00000046962
ENSMUSG00000072946	ENSMUSG00000046982
ENSMUSG00000072949	ENSMUSG00000046985
ENSMUSG00000072980	ENSMUSG00000047030
ENSMUSG00000073198	ENSMUSG00000047067
ENSMUSG00000073422	ENSMUSG00000047098
ENSMUSG00000073423	ENSMUSG00000047141
ENSMUSG00000073434	ENSMUSG00000047205
ENSMUSG00000073435	ENSMUSG00000047213
ENSMUSG00000073437	ENSMUSG00000047407
ENSMUSG00000073468	ENSMUSG00000047414
ENSMUSG00000073481	ENSMUSG00000047454
ENSMUSG00000073492	ENSMUSG00000047466
ENSMUSG00000073633	ENSMUSG00000047539
ENSMUSG00000073684	ENSMUSG00000047669
ENSMUSG00000073755	ENSMUSG00000047694
ENSMUSG00000073787	ENSMUSG00000047710
ENSMUSG00000073968	ENSMUSG00000047712
ENSMUSG00000074030	ENSMUSG00000047735
ENSMUSG00000074165	ENSMUSG00000047810
ENSMUSG00000074212	ENSMUSG00000047824
ENSMUSG00000074218	ENSMUSG00000047945
ENSMUSG00000074228	ENSMUSG00000047959
ENSMUSG00000074282	ENSMUSG00000047989
ENSMUSG00000074305	ENSMUSG00000048007
ENSMUSG00000074358	ENSMUSG00000048039
ENSMUSG00000074361	ENSMUSG00000048106
ENSMUSG00000074364	ENSMUSG00000048109
ENSMUSG00000074457	ENSMUSG00000048164
ENSMUSG00000074466	ENSMUSG00000048170
ENSMUSG00000074476	ENSMUSG00000048216
ENSMUSG00000074607	ENSMUSG00000048271
ENSMUSG00000074622	ENSMUSG00000048371
ENSMUSG00000074649	ENSMUSG00000048379
ENSMUSG00000074676	ENSMUSG00000048410
ENSMUSG00000074677	ENSMUSG00000048490
ENSMUSG00000074738	ENSMUSG00000048495
ENSMUSG00000074743	ENSMUSG00000048498
ENSMUSG00000074748	ENSMUSG00000048537
ENSMUSG00000074785	ENSMUSG00000048612
ENSMUSG00000074794	ENSMUSG00000048621
ENSMUSG00000074800	ENSMUSG00000048701
ENSMUSG00000074807	ENSMUSG00000048732
ENSMUSG00000074811	ENSMUSG00000048763
ENSMUSG00000074825	ENSMUSG00000048787
ENSMUSG00000074874	ENSMUSG00000048832
ENSMUSG00000074994	ENSMUSG00000048833
ENSMUSG00000075000	ENSMUSG00000048856
ENSMUSG00000075284	ENSMUSG00000048865
ENSMUSG00000075415	ENSMUSG00000048878
ENSMUSG00000075470	ENSMUSG00000048911
ENSMUSG00000075551	ENSMUSG00000048920
ENSMUSG00000075555	ENSMUSG00000048949
ENSMUSG00000075595	ENSMUSG00000049037
ENSMUSG00000075702	ENSMUSG00000049076
ENSMUSG00000076431	ENSMUSG00000049090
ENSMUSG00000076432	ENSMUSG00000049106
ENSMUSG00000076435	ENSMUSG00000049164
ENSMUSG00000076437	ENSMUSG00000049230
ENSMUSG00000076617	ENSMUSG00000049307
ENSMUSG00000076824	ENSMUSG00000049313
ENSMUSG00000077450	ENSMUSG00000049323
ENSMUSG00000078122	ENSMUSG00000049327
ENSMUSG00000078429	ENSMUSG00000049401
ENSMUSG00000078439	ENSMUSG00000049482
ENSMUSG00000078452	ENSMUSG00000049488
ENSMUSG00000078515	ENSMUSG00000049502
ENSMUSG00000078570	ENSMUSG00000049516
ENSMUSG00000078572	ENSMUSG00000049553
ENSMUSG00000078656	ENSMUSG00000049562
ENSMUSG00000078762	ENSMUSG00000049580
ENSMUSG00000078773	ENSMUSG00000049657
ENSMUSG00000078780	ENSMUSG00000049658
ENSMUSG00000078875	ENSMUSG00000049659
ENSMUSG00000078931	ENSMUSG00000049680
ENSMUSG00000078956	ENSMUSG00000049717
ENSMUSG00000079003	ENSMUSG00000049734
ENSMUSG00000079020	ENSMUSG00000049739
ENSMUSG00000079037	ENSMUSG00000049764
ENSMUSG00000079049	ENSMUSG00000049800
ENSMUSG00000079084	ENSMUSG00000049823
ENSMUSG00000079165	ENSMUSG00000049878
ENSMUSG00000079227	ENSMUSG00000049922
ENSMUSG00000079317	ENSMUSG00000050002
ENSMUSG00000079427	ENSMUSG00000050029
ENSMUSG00000079450	ENSMUSG00000050079
ENSMUSG00000079467	ENSMUSG00000050144
ENSMUSG00000079511	ENSMUSG00000050271
ENSMUSG00000079523	ENSMUSG00000050310
ENSMUSG00000079553	ENSMUSG00000050332
ENSMUSG00000079555	ENSMUSG00000050350
ENSMUSG00000079557	ENSMUSG00000050395
ENSMUSG00000079608	ENSMUSG00000050493
ENSMUSG00000079685	ENSMUSG00000050549
ENSMUSG00000080059	ENSMUSG00000050565
ENSMUSG00000080776	ENSMUSG00000050567
ENSMUSG00000080893	ENSMUSG00000050578
ENSMUSG00000080935	ENSMUSG00000050619
ENSMUSG00000081049	ENSMUSG00000050668
ENSMUSG00000082044	ENSMUSG00000050697
ENSMUSG00000082286	ENSMUSG00000050737
ENSMUSG00000082585	ENSMUSG00000050796
ENSMUSG00000082809	ENSMUSG00000050912
ENSMUSG00000083161	ENSMUSG00000050954
ENSMUSG00000083282	ENSMUSG00000050967
ENSMUSG00000083773	ENSMUSG00000050973
ENSMUSG00000084803	ENSMUSG00000050994
ENSMUSG00000084862	ENSMUSG00000051029
ENSMUSG00000084899	ENSMUSG00000051037
ENSMUSG00000084915	ENSMUSG00000051149
ENSMUSG00000085006	ENSMUSG00000051223
ENSMUSG00000085048	ENSMUSG00000051306
ENSMUSG00000085175	ENSMUSG00000051344
ENSMUSG00000085287	ENSMUSG00000051346
ENSMUSG00000085315	ENSMUSG00000051367
ENSMUSG00000085334	ENSMUSG00000051390
ENSMUSG00000085399	ENSMUSG00000051396
ENSMUSG00000085525	ENSMUSG00000051413
ENSMUSG00000085611	ENSMUSG00000051439
ENSMUSG00000085761	ENSMUSG00000051457
ENSMUSG00000085795	ENSMUSG00000051495
ENSMUSG00000085890	ENSMUSG00000051498
ENSMUSG00000086109	ENSMUSG00000051506
ENSMUSG00000086119	ENSMUSG00000051650
ENSMUSG00000086158	ENSMUSG00000051675
ENSMUSG00000086191	ENSMUSG00000051682
ENSMUSG00000086212	ENSMUSG00000051853
ENSMUSG00000086240	ENSMUSG00000051934
ENSMUSG00000086291	ENSMUSG00000052033
ENSMUSG00000086742	ENSMUSG00000052137
ENSMUSG00000086763	ENSMUSG00000052144
ENSMUSG00000086784	ENSMUSG00000052155
ENSMUSG00000086877	ENSMUSG00000052214
ENSMUSG00000086938	ENSMUSG00000052270
ENSMUSG00000087138	ENSMUSG00000052296
ENSMUSG00000087165	ENSMUSG00000052298
ENSMUSG00000087177	ENSMUSG00000052299
ENSMUSG00000087178	ENSMUSG00000052310
ENSMUSG00000087187	ENSMUSG00000052353
ENSMUSG00000087213	ENSMUSG00000052395
ENSMUSG00000087259	ENSMUSG00000052397
ENSMUSG00000087269	ENSMUSG00000052407
ENSMUSG00000087424	ENSMUSG00000052423
ENSMUSG00000087497	ENSMUSG00000052477
ENSMUSG00000087679	ENSMUSG00000052533
ENSMUSG00000087687	ENSMUSG00000052566
ENSMUSG00000089669	ENSMUSG00000052593
ENSMUSG00000089762	ENSMUSG00000052632
ENSMUSG00000089847	ENSMUSG00000052673
ENSMUSG00000089960	ENSMUSG00000052760
ENSMUSG00000090035	ENSMUSG00000052776
ENSMUSG00000090077	ENSMUSG00000052812
ENSMUSG00000090086	ENSMUSG00000052821
ENSMUSG00000090093	ENSMUSG00000052837
ENSMUSG00000090115	ENSMUSG00000052889
ENSMUSG00000090136	ENSMUSG00000052915
ENSMUSG00000090247	ENSMUSG00000052949
ENSMUSG00000090258	ENSMUSG00000053007
ENSMUSG00000090266	ENSMUSG00000053080
ENSMUSG00000090386	ENSMUSG00000053094
ENSMUSG00000090467	ENSMUSG00000053101
ENSMUSG00000090625	ENSMUSG00000053113
ENSMUSG00000090841	ENSMUSG00000053175
ENSMUSG00000090952	ENSMUSG00000053205
ENSMUSG00000091119	ENSMUSG00000053286
ENSMUSG00000091228	ENSMUSG00000053289
ENSMUSG00000091264	ENSMUSG00000053293
ENSMUSG00000091337	ENSMUSG00000053318
ENSMUSG00000091449	ENSMUSG00000053334
ENSMUSG00000091462	ENSMUSG00000053338
ENSMUSG00000091478	ENSMUSG00000053398
ENSMUSG00000091537	ENSMUSG00000053436
ENSMUSG00000091586	ENSMUSG00000053483
ENSMUSG00000091811	ENSMUSG00000053588
ENSMUSG00000091896	ENSMUSG00000053604
ENSMUSG00000092060	ENSMUSG00000053641
ENSMUSG00000092072	ENSMUSG00000053684
ENSMUSG00000092074	ENSMUSG00000053754
ENSMUSG00000092260	ENSMUSG00000053819
ENSMUSG00000092341	ENSMUSG00000053835
ENSMUSG00000092528	ENSMUSG00000053841
ENSMUSG00000092569	ENSMUSG00000053877
ENSMUSG00000092595	ENSMUSG00000053907
ENSMUSG00000092607	ENSMUSG00000053957
ENSMUSG00000093467	ENSMUSG00000054072
ENSMUSG00000093577	ENSMUSG00000054203
ENSMUSG00000093593	ENSMUSG00000054280
ENSMUSG00000093661	ENSMUSG00000054293
ENSMUSG00000093674	ENSMUSG00000054321
ENSMUSG00000093677	ENSMUSG00000054404
ENSMUSG00000093803	ENSMUSG00000054414
ENSMUSG00000093938	ENSMUSG00000054434
ENSMUSG00000094562	ENSMUSG00000054469
ENSMUSG00000094777	ENSMUSG00000054520
ENSMUSG00000094942	ENSMUSG00000054604
ENSMUSG00000095028	ENSMUSG00000054611
ENSMUSG00000095098	ENSMUSG00000054676
ENSMUSG00000095325	ENSMUSG00000054708
ENSMUSG00000095427	ENSMUSG00000054720
ENSMUSG00000095677	ENSMUSG00000054766
ENSMUSG00000095690	ENSMUSG00000054814
ENSMUSG00000096145	ENSMUSG00000054823
ENSMUSG00000096188	ENSMUSG00000054843
ENSMUSG00000096199	ENSMUSG00000054855
ENSMUSG00000096472	ENSMUSG00000054951
ENSMUSG00000096795	ENSMUSG00000055024
ENSMUSG00000096935	ENSMUSG00000055065
ENSMUSG00000096948	ENSMUSG00000055172
ENSMUSG00000096981	ENSMUSG00000055184
ENSMUSG00000097039	ENSMUSG00000055202
ENSMUSG00000097048	ENSMUSG00000055204
ENSMUSG00000097061	ENSMUSG00000055296
ENSMUSG00000097075	ENSMUSG00000055319
ENSMUSG00000097099	ENSMUSG00000055371
ENSMUSG00000097164	ENSMUSG00000055401
ENSMUSG00000097183	ENSMUSG00000055413
ENSMUSG00000097195	ENSMUSG00000055447
ENSMUSG00000097296	ENSMUSG00000055480
ENSMUSG00000097320	ENSMUSG00000055491
ENSMUSG00000097328	ENSMUSG00000055531
ENSMUSG00000097333	ENSMUSG00000055602
ENSMUSG00000097415	ENSMUSG00000055660
ENSMUSG00000097431	ENSMUSG00000055809
ENSMUSG00000097574	ENSMUSG00000055866
ENSMUSG00000097589	ENSMUSG00000055994
ENSMUSG00000097680	ENSMUSG00000056019
ENSMUSG00000097705	ENSMUSG00000056091
ENSMUSG00000097885	ENSMUSG00000056116
ENSMUSG00000097908	ENSMUSG00000056144
ENSMUSG00000097919	ENSMUSG00000056145
ENSMUSG00000098055	ENSMUSG00000056204
ENSMUSG00000098090	ENSMUSG00000056220
ENSMUSG00000098112	ENSMUSG00000056234
ENSMUSG00000098188	ENSMUSG00000056267
ENSMUSG00000098650	ENSMUSG00000056268
ENSMUSG00000098905	ENSMUSG00000056305
ENSMUSG00000099481	ENSMUSG00000056342
ENSMUSG00000099764	ENSMUSG00000056413
ENSMUSG00000099927	ENSMUSG00000056429
ENSMUSG00000099966	ENSMUSG00000056493
ENSMUSG00000100017	ENSMUSG00000056501
ENSMUSG00000100153	ENSMUSG00000056529
ENSMUSG00000100280	ENSMUSG00000056537
ENSMUSG00000100691	ENSMUSG00000056579
ENSMUSG00000100975	ENSMUSG00000056592
ENSMUSG00000101249	ENSMUSG00000056692
ENSMUSG00000101389	ENSMUSG00000056851
ENSMUSG00000101493	ENSMUSG00000056962
ENSMUSG00000101655	ENSMUSG00000056978
ENSMUSG00000101856	ENSMUSG00000057133
ENSMUSG00000102101	ENSMUSG00000057135
ENSMUSG00000102418	ENSMUSG00000057143
ENSMUSG00000102644	ENSMUSG00000057230
ENSMUSG00000102813	ENSMUSG00000057359
ENSMUSG00000103174	ENSMUSG00000057367
ENSMUSG00000103367	ENSMUSG00000057409
ENSMUSG00000103473	ENSMUSG00000057541
ENSMUSG00000103520	ENSMUSG00000057554
ENSMUSG00000104394	ENSMUSG00000057561
ENSMUSG00000104546	ENSMUSG00000057596
ENSMUSG00000104950	ENSMUSG00000057637
ENSMUSG00000104960	ENSMUSG00000057789
ENSMUSG00000105135	ENSMUSG00000057835
ENSMUSG00000105161	ENSMUSG00000057948
ENSMUSG00000105748	ENSMUSG00000057963
ENSMUSG00000106019	ENSMUSG00000057982
ENSMUSG00000106106	ENSMUSG00000058006
ENSMUSG00000106317	ENSMUSG00000058013
ENSMUSG00000106383	ENSMUSG00000058046
ENSMUSG00000106415	ENSMUSG00000058093
ENSMUSG00000106617	ENSMUSG00000058163
ENSMUSG00000106825	ENSMUSG00000058230
ENSMUSG00000106870	ENSMUSG00000058258
ENSMUSG00000107023	ENSMUSG00000058301
ENSMUSG00000107068	ENSMUSG00000058355
ENSMUSG00000107355	ENSMUSG00000058427
ENSMUSG00000107390	ENSMUSG00000058470
ENSMUSG00000107705	ENSMUSG00000058587
ENSMUSG00000107741	ENSMUSG00000058594
ENSMUSG00000107758	ENSMUSG00000058624
ENSMUSG00000107761	ENSMUSG00000058638
ENSMUSG00000107994	ENSMUSG00000058706
ENSMUSG00000108358	ENSMUSG00000058715
ENSMUSG00000108633	ENSMUSG00000058818
ENSMUSG00000108738	ENSMUSG00000058835
ENSMUSG00000109378	ENSMUSG00000058900
ENSMUSG00000109675	ENSMUSG00000058927
ENSMUSG00000109695	ENSMUSG00000059108
ENSMUSG00000109812	ENSMUSG00000059149
ENSMUSG00000109865	ENSMUSG00000059273
ENSMUSG00000109901	ENSMUSG00000059288
ENSMUSG00000110148	ENSMUSG00000059423
ENSMUSG00000110185	ENSMUSG00000059436
ENSMUSG00000110235	ENSMUSG00000059474
ENSMUSG00000110393	ENSMUSG00000059475
ENSMUSG00000110537	ENSMUSG00000059486
ENSMUSG00000110697	ENSMUSG00000059495
ENSMUSG00000111521	ENSMUSG00000059555
ENSMUSG00000112095	ENSMUSG00000059588
ENSMUSG00000113184	ENSMUSG00000059669
ENSMUSG00000113262	ENSMUSG00000059743
ENSMUSG00000113555	ENSMUSG00000059810
ENSMUSG00000113585	ENSMUSG00000059820
ENSMUSG00000113622	ENSMUSG00000059842
ENSMUSG00000113831	ENSMUSG00000059895
ENSMUSG00000113894	ENSMUSG00000059923
ENSMUSG00000114003	ENSMUSG00000059975
ENSMUSG00000114635	ENSMUSG00000059995
ENSMUSG00000115007	ENSMUSG00000060002
ENSMUSG00000115049	ENSMUSG00000060038
ENSMUSG00000115124	ENSMUSG00000060090
ENSMUSG00000115230	ENSMUSG00000060131
ENSMUSG00000116048	ENSMUSG00000060279
ENSMUSG00000116138	ENSMUSG00000060429
ENSMUSG00000116165	ENSMUSG00000060441
ENSMUSG00000116718	ENSMUSG00000060450
ENSMUSG00000116953	ENSMUSG00000060475
ENSMUSG00000116995	ENSMUSG00000060477
ENSMUSG00000117098	ENSMUSG00000060519
ENSMUSG00000117113	ENSMUSG00000060538
ENSMUSG00000117465	ENSMUSG00000060550
ENSMUSG00000117814	ENSMUSG00000060586
ENSMUSG00000117869	ENSMUSG00000060657
ENSMUSG00000117924	ENSMUSG00000060675
ENSMUSG00000117959	ENSMUSG00000060708
ENSMUSG00000118049	ENSMUSG00000060771
ENSMUSG00000118100	ENSMUSG00000060798
ENSMUSG00000118332	ENSMUSG00000060802
ENSMUSG00000118642	ENSMUSG00000060904
	ENSMUSG00000060923
	ENSMUSG00000060950
	ENSMUSG00000060989
	ENSMUSG00000061024
	ENSMUSG00000061062
	ENSMUSG00000061079
	ENSMUSG00000061130
	ENSMUSG00000061232
	ENSMUSG00000061244
	ENSMUSG00000061393
	ENSMUSG00000061458
	ENSMUSG00000061544
	ENSMUSG00000061607
	ENSMUSG00000061665
	ENSMUSG00000061666
	ENSMUSG00000061731
	ENSMUSG00000061778
	ENSMUSG00000061878
	ENSMUSG00000061950
	ENSMUSG00000061972
	ENSMUSG00000062054
	ENSMUSG00000062082
	ENSMUSG00000062175
	ENSMUSG00000062190
	ENSMUSG00000062198
	ENSMUSG00000062202
	ENSMUSG00000062203
	ENSMUSG00000062232
	ENSMUSG00000062300
	ENSMUSG00000062310
	ENSMUSG00000062488
	ENSMUSG00000062519
	ENSMUSG00000062627
	ENSMUSG00000062846
	ENSMUSG00000062861
	ENSMUSG00000062867
	ENSMUSG00000062937
	ENSMUSG00000062944
	ENSMUSG00000062960
	ENSMUSG00000063077
	ENSMUSG00000063108
	ENSMUSG00000063234
	ENSMUSG00000063268
	ENSMUSG00000063273
	ENSMUSG00000063281
	ENSMUSG00000063286
	ENSMUSG00000063317
	ENSMUSG00000063358
	ENSMUSG00000063362
	ENSMUSG00000063488
	ENSMUSG00000063535
	ENSMUSG00000063550
	ENSMUSG00000063611
	ENSMUSG00000063659
	ENSMUSG00000063663
	ENSMUSG00000063694
	ENSMUSG00000063800
	ENSMUSG00000063870
	ENSMUSG00000063894
	ENSMUSG00000063952
	ENSMUSG00000063972
	ENSMUSG00000064037
	ENSMUSG00000064120
	ENSMUSG00000064127
	ENSMUSG00000064128
	ENSMUSG00000064138
	ENSMUSG00000064145
	ENSMUSG00000064181
	ENSMUSG00000064264
	ENSMUSG00000064267
	ENSMUSG00000064289
	ENSMUSG00000064302
	ENSMUSG00000066043
	ENSMUSG00000066148
	ENSMUSG00000066150
	ENSMUSG00000066151
	ENSMUSG00000066152
	ENSMUSG00000066258
	ENSMUSG00000066278
	ENSMUSG00000066366
	ENSMUSG00000066406
	ENSMUSG00000066415
	ENSMUSG00000066440
	ENSMUSG00000066441
	ENSMUSG00000066554
	ENSMUSG00000066568
	ENSMUSG00000066677
	ENSMUSG00000066682
	ENSMUSG00000066684
	ENSMUSG00000066735
	ENSMUSG00000066861
	ENSMUSG00000067150
	ENSMUSG00000067212
	ENSMUSG00000067365
	ENSMUSG00000067367
	ENSMUSG00000067577
	ENSMUSG00000067591
	ENSMUSG00000067851
	ENSMUSG00000067916
	ENSMUSG00000067942
	ENSMUSG00000068015
	ENSMUSG00000068040
	ENSMUSG00000068129
	ENSMUSG00000068141
	ENSMUSG00000068245
	ENSMUSG00000068246
	ENSMUSG00000068284
	ENSMUSG00000068417
	ENSMUSG00000068732
	ENSMUSG00000068739
	ENSMUSG00000068823
	ENSMUSG00000069495
	ENSMUSG00000069769
	ENSMUSG00000069793
	ENSMUSG00000069830
	ENSMUSG00000069844
	ENSMUSG00000069874
	ENSMUSG00000069892
	ENSMUSG00000069893
	ENSMUSG00000069895
	ENSMUSG00000070031
	ENSMUSG00000070034
	ENSMUSG00000070283
	ENSMUSG00000070327
	ENSMUSG00000070372
	ENSMUSG00000070524
	ENSMUSG00000070565
	ENSMUSG00000070605
	ENSMUSG00000070639
	ENSMUSG00000070730
	ENSMUSG00000070871
	ENSMUSG00000070942
	ENSMUSG00000071068
	ENSMUSG00000071178
	ENSMUSG00000071256
	ENSMUSG00000071281
	ENSMUSG00000071311
	ENSMUSG00000071350
	ENSMUSG00000071454
	ENSMUSG00000071637
	ENSMUSG00000071650
	ENSMUSG00000071659
	ENSMUSG00000071660
	ENSMUSG00000071713
	ENSMUSG00000071714
	ENSMUSG00000071715
	ENSMUSG00000071748
	ENSMUSG00000071757
	ENSMUSG00000071793
	ENSMUSG00000071796
	ENSMUSG00000072066
	ENSMUSG00000072494
	ENSMUSG00000072501
	ENSMUSG00000072620
	ENSMUSG00000072621
	ENSMUSG00000072774
	ENSMUSG00000072844
	ENSMUSG00000072872
	ENSMUSG00000072889
	ENSMUSG00000072941
	ENSMUSG00000073002
	ENSMUSG00000073016
	ENSMUSG00000073062
	ENSMUSG00000073409
	ENSMUSG00000073411
	ENSMUSG00000073412
	ENSMUSG00000073421
	ENSMUSG00000073489
	ENSMUSG00000073490
	ENSMUSG00000073491
	ENSMUSG00000073555
	ENSMUSG00000073557
	ENSMUSG00000073563
	ENSMUSG00000073647
	ENSMUSG00000073716
	ENSMUSG00000073725
	ENSMUSG00000073792
	ENSMUSG00000073802
	ENSMUSG00000073910
	ENSMUSG00000073982
	ENSMUSG00000074063
	ENSMUSG00000074141
	ENSMUSG00000074151
	ENSMUSG00000074158
	ENSMUSG00000074220
	ENSMUSG00000074221
	ENSMUSG00000074227
	ENSMUSG00000074238
	ENSMUSG00000074342
	ENSMUSG00000074406
	ENSMUSG00000074417
	ENSMUSG00000074419
	ENSMUSG00000074578
	ENSMUSG00000074629
	ENSMUSG00000074656
	ENSMUSG00000074698
	ENSMUSG00000074746
	ENSMUSG00000074754
	ENSMUSG00000074813
	ENSMUSG00000074896
	ENSMUSG00000074918
	ENSMUSG00000074925
	ENSMUSG00000075010
	ENSMUSG00000075028
	ENSMUSG00000075376
	ENSMUSG00000075514
	ENSMUSG00000075700
	ENSMUSG00000075703
	ENSMUSG00000076441
	ENSMUSG00000078144
	ENSMUSG00000078153
	ENSMUSG00000078249
	ENSMUSG00000078349
	ENSMUSG00000078453
	ENSMUSG00000078485
	ENSMUSG00000078486
	ENSMUSG00000078495
	ENSMUSG00000078502
	ENSMUSG00000078584
	ENSMUSG00000078606
	ENSMUSG00000078616
	ENSMUSG00000078652
	ENSMUSG00000078684
	ENSMUSG00000078700
	ENSMUSG00000078765
	ENSMUSG00000078786
	ENSMUSG00000078813
	ENSMUSG00000078853
	ENSMUSG00000078908
	ENSMUSG00000078920
	ENSMUSG00000078921
	ENSMUSG00000078942
	ENSMUSG00000078945
	ENSMUSG00000078994
	ENSMUSG00000078995
	ENSMUSG00000079017
	ENSMUSG00000079038
	ENSMUSG00000079057
	ENSMUSG00000079179
	ENSMUSG00000079197
	ENSMUSG00000079225
	ENSMUSG00000079260
	ENSMUSG00000079339
	ENSMUSG00000079414
	ENSMUSG00000079419
	ENSMUSG00000079470
	ENSMUSG00000079477
	ENSMUSG00000079484
	ENSMUSG00000079487
	ENSMUSG00000079491
	ENSMUSG00000079499
	ENSMUSG00000079509
	ENSMUSG00000079614
	ENSMUSG00000079737
	ENSMUSG00000080242
	ENSMUSG00000080316
	ENSMUSG00000080717
	ENSMUSG00000081219
	ENSMUSG00000081512
	ENSMUSG00000081665
	ENSMUSG00000081723
	ENSMUSG00000081769
	ENSMUSG00000082029
	ENSMUSG00000082292
	ENSMUSG00000082319
	ENSMUSG00000082419
	ENSMUSG00000082860
	ENSMUSG00000083064
	ENSMUSG00000083257
	ENSMUSG00000083287
	ENSMUSG00000083844
	ENSMUSG00000084350
	ENSMUSG00000084817
	ENSMUSG00000084846
	ENSMUSG00000084911
	ENSMUSG00000084998
	ENSMUSG00000085037
	ENSMUSG00000085154
	ENSMUSG00000085184
	ENSMUSG00000085295
	ENSMUSG00000085311
	ENSMUSG00000085501
	ENSMUSG00000085875
	ENSMUSG00000085913
	ENSMUSG00000086503
	ENSMUSG00000086657
	ENSMUSG00000086712
	ENSMUSG00000086717
	ENSMUSG00000086813
	ENSMUSG00000086968
	ENSMUSG00000087366
	ENSMUSG00000087370
	ENSMUSG00000087502
	ENSMUSG00000087543
	ENSMUSG00000087639
	ENSMUSG00000089662
	ENSMUSG00000089682
	ENSMUSG00000089726
	ENSMUSG00000089769
	ENSMUSG00000089774
	ENSMUSG00000089809
	ENSMUSG00000089810
	ENSMUSG00000089844
	ENSMUSG00000089911
	ENSMUSG00000089942
	ENSMUSG00000089951
	ENSMUSG00000090110
	ENSMUSG00000090124
	ENSMUSG00000090231
	ENSMUSG00000090246
	ENSMUSG00000090272
	ENSMUSG00000090290
	ENSMUSG00000090675
	ENSMUSG00000090936
	ENSMUSG00000090946
	ENSMUSG00000091191
	ENSMUSG00000091474
	ENSMUSG00000091549
	ENSMUSG00000091649
	ENSMUSG00000092021
	ENSMUSG00000092517
	ENSMUSG00000092564
	ENSMUSG00000092837
	ENSMUSG00000093445
	ENSMUSG00000093575
	ENSMUSG00000093930
	ENSMUSG00000093954
	ENSMUSG00000094410
	ENSMUSG00000094446
	ENSMUSG00000094483
	ENSMUSG00000094530
	ENSMUSG00000094724
	ENSMUSG00000094870
	ENSMUSG00000095029
	ENSMUSG00000095054
	ENSMUSG00000095115
	ENSMUSG00000095134
	ENSMUSG00000095193
	ENSMUSG00000095315
	ENSMUSG00000095366
	ENSMUSG00000095567
	ENSMUSG00000095609
	ENSMUSG00000095687
	ENSMUSG00000096140
	ENSMUSG00000096233
	ENSMUSG00000096401
	ENSMUSG00000096727
	ENSMUSG00000096764
	ENSMUSG00000096856
	ENSMUSG00000096917
	ENSMUSG00000096957
	ENSMUSG00000096967
	ENSMUSG00000097000
	ENSMUSG00000097077
	ENSMUSG00000097081
	ENSMUSG00000097083
	ENSMUSG00000097134
	ENSMUSG00000097154
	ENSMUSG00000097194
	ENSMUSG00000097245
	ENSMUSG00000097327
	ENSMUSG00000097412
	ENSMUSG00000097418
	ENSMUSG00000097429
	ENSMUSG00000097439
	ENSMUSG00000097487
	ENSMUSG00000097534
	ENSMUSG00000097536
	ENSMUSG00000097656
	ENSMUSG00000097772
	ENSMUSG00000097816
	ENSMUSG00000097855
	ENSMUSG00000097876
	ENSMUSG00000097960
	ENSMUSG00000098050
	ENSMUSG00000098234
	ENSMUSG00000098374
	ENSMUSG00000098950
	ENSMUSG00000099021
	ENSMUSG00000099041
	ENSMUSG00000099250
	ENSMUSG00000099398
	ENSMUSG00000099471
	ENSMUSG00000099757
	ENSMUSG00000099843
	ENSMUSG00000099974
	ENSMUSG00000100131
	ENSMUSG00000100629
	ENSMUSG00000101225
	ENSMUSG00000101892
	ENSMUSG00000102027
	ENSMUSG00000102037
	ENSMUSG00000102055
	ENSMUSG00000102059
	ENSMUSG00000102353
	ENSMUSG00000102602
	ENSMUSG00000102748
	ENSMUSG00000102780
	ENSMUSG00000102918
	ENSMUSG00000103032
	ENSMUSG00000103219
	ENSMUSG00000103436
	ENSMUSG00000103749
	ENSMUSG00000103928
	ENSMUSG00000104344
	ENSMUSG00000104350
	ENSMUSG00000104654
	ENSMUSG00000104713
	ENSMUSG00000104728
	ENSMUSG00000105408
	ENSMUSG00000105504
	ENSMUSG00000105512
	ENSMUSG00000105572
	ENSMUSG00000105692
	ENSMUSG00000105703
	ENSMUSG00000105954
	ENSMUSG00000106715
	ENSMUSG00000106734
	ENSMUSG00000106831
	ENSMUSG00000106874
	ENSMUSG00000106891
	ENSMUSG00000106990
	ENSMUSG00000107215
	ENSMUSG00000107331
	ENSMUSG00000107428
	ENSMUSG00000107476
	ENSMUSG00000107622
	ENSMUSG00000107722
	ENSMUSG00000107749
	ENSMUSG00000107838
	ENSMUSG00000107846
	ENSMUSG00000107962
	ENSMUSG00000108314
	ENSMUSG00000108476
	ENSMUSG00000108732
	ENSMUSG00000108806
	ENSMUSG00000108825
	ENSMUSG00000109036
	ENSMUSG00000109324
	ENSMUSG00000109408
	ENSMUSG00000109511
	ENSMUSG00000109669
	ENSMUSG00000109864
	ENSMUSG00000110062
	ENSMUSG00000110277
	ENSMUSG00000110386
	ENSMUSG00000110545
	ENSMUSG00000110605
	ENSMUSG00000111128
	ENSMUSG00000111375
	ENSMUSG00000111496
	ENSMUSG00000111497
	ENSMUSG00000111594
	ENSMUSG00000112008
	ENSMUSG00000112023
	ENSMUSG00000112148
	ENSMUSG00000112302
	ENSMUSG00000112627
	ENSMUSG00000112843
	ENSMUSG00000113029
	ENSMUSG00000113328
	ENSMUSG00000113425
	ENSMUSG00000113432
	ENSMUSG00000113491
	ENSMUSG00000113902
	ENSMUSG00000114055
	ENSMUSG00000114147
	ENSMUSG00000114251
	ENSMUSG00000114253
	ENSMUSG00000114375
	ENSMUSG00000114608
	ENSMUSG00000114797
	ENSMUSG00000114871
	ENSMUSG00000114980
	ENSMUSG00000115148
	ENSMUSG00000115276
	ENSMUSG00000115338
	ENSMUSG00000115728
	ENSMUSG00000115855
	ENSMUSG00000117234
	ENSMUSG00000117628
	ENSMUSG00000117748
	ENSMUSG00000117964
	ENSMUSG00000117975
	ENSMUSG00000118087
	ENSMUSG00000118106
	ENSMUSG00000118653

### Sheet: Cluster 1
Pathway analysis results for Cluster 1 in figure 5A.
Ingenuity Canonical Pathways	-log(p-value)	Molecules
Mitotic Prometaphase	16.9	AURKB,BIRC5,BUB1,BUB1B,CCNB1,CCNB2,CDC20,CDCA5,CDCA8,CDK1,CENPA,CENPC,CENPE,CENPH,CENPI,CENPK,CENPL,CENPM,CENPN,CENPO,CENPQ,CEP131,CEP41,CEP72,CEP78,CETN2,CSNK1E,DSN1,ERCC6L,HAUS1,HAUS3,HAUS5,HAUS8,ITGB3BP,KIF2C,MAD1L1,MAD2L1,MZT2A,NCAPD2,NCAPG,NCAPH,NDC80,NEDD1,NEK2,NEK6,NEK7,NINL,NSL1,NUF2,NUMA1,NUP107,NUP85,PLK1,PMF1/PMF1-BGLAP,PPP1CC,PRKACA,RAD21,SDCCAG8,SGO2,SKA2,SMC1A,SMC2,SMC3,SMC4,SPC24,SPC25,TUBA1A,TUBB2B,TUBGCP3,TUBGCP5,TUBGCP6,ZWILCH
Kinetochore Metaphase Signaling Pathway	16.2	ANAPC10,ANAPC11,ANAPC13,ARPP19,AURKB,BIRC5,BUB1,BUB1B,CCNB1,CDC16,CDC20,CDCA8,CDK1,CENPA,CENPC,CENPE,CENPH,CENPK,CENPL,CENPN,CENPO,CENPQ,DSN1,ESPL1,H2AX,H2AZ1,H2AZ2,KIF2C,MAD1L1,MAD2L1,NDC80,NEK2,NSL1,NUF2,PLK1,PMF1/PMF1-BGLAP,PPP1CA,Ppp1cc,PPP1CC,PPP1R3D,Ppp2r5c,RAD21,SKA2,SKA3,SMC1A,SMC3,SPC24,SPC25,TTK,ZWILCH
Cell Cycle Checkpoints	12.7	ANAPC10,ANAPC11,AURKB,BIRC5,BRCA1,BRIP1,BUB1,BUB1B,CCNA2,CCNB1,CCNB2,CCNE2,CDC16,CDC20,CDC45,CDC6,CDCA8,CDK1,CDK2,CDKN1B,CENPA,CENPC,CENPE,CENPH,CENPI,CENPK,CENPL,CENPM,CENPN,CENPO,CENPQ,CHEK1,CLSPN,DBF4,DNA2,DSN1,ERCC6L,GTSE1,H2AX,ITGB3BP,KIF2C,MAD1L1,MAD2L1,MCM10,MCM2,MCM3,MCM4,MCM5,MCM6,MCM7,NDC80,NSD2,NSL1,NUF2,NUP107,NUP85,ORC6,PCBP4,PKMYT1,PLK1,PMF1/PMF1-BGLAP,PPP1CC,RAD9A,RFC4,RMI1,RPA1,RPA2,RPA3,SEM1,SGO2,SKA2,SPC24,SPC25,TOP3A,TOPBP1,UBE2C,YWHAH,YWHAQ,ZNF385A,ZWILCH
Cell Cycle Control of Chromosomal Replication	11.1	CDC45,CDC6,CDK1,CDK11A,CDK19,CDK2,CDK20,CDK9,CDT1,DBF4,DNA2,LIG1,MCM2,MCM3,MCM4,MCM5,MCM6,MCM7,ORC6,PCNA,POLA1,POLD1,PRIM1,PRIM2,RPA1,RPA2,RPA3,TOP2A
Activation of the pre-replicative complex	9.91	CDC45,CDC6,CDK2,CDT1,DBF4,MCM10,MCM2,MCM3,MCM4,MCM5,MCM6,MCM7,ORC6,POLA1,POLE3,PRIM1,PRIM2,RPA1,RPA2,RPA3
RHO GTPases Activate Formins	9.07	AURKB,BIRC5,BUB1,BUB1B,CDC20,CDCA8,CENPA,CENPC,CENPE,CENPH,CENPI,CENPK,CENPL,CENPM,CENPN,CENPO,CENPQ,DIAPH3,DSN1,ERCC6L,FMNL3,ITGB3BP,KIF2C,MAD1L1,MAD2L1,MRTFA,NDC80,NSL1,NUF2,NUP107,NUP85,PLK1,PMF1/PMF1-BGLAP,PPP1CC,RAC1,RHOB,RHOD,SGO2,SKA2,SPC24,SPC25,TUBA1A,TUBB2B,ZWILCH
HDR through Homologous Recombination (HRR) or Single Strand Annealing (SSA)	6.74	ABL1,BRCA1,BRCA2,BRIP1,CCNA2,CDK2,CHEK1,CLSPN,DNA2,EME1,GEN1,H2AX,MUS81,NSD2,PALB2,PCNA,POLD1,POLD4,POLE3,POLH,PPP4C,RAD51,RAD51AP1,RAD51D,RAD9A,RFC4,RMI1,RPA1,RPA2,RPA3,SEM1,SLX1A/SLX1B,TIPIN,TOP3A,TOPBP1
Mitotic Metaphase and Anaphase	6.55	ANAPC10,ANAPC11,AURKB,BIRC5,BUB1,BUB1B,CCNB1,CCNB2,CDC16,CDC20,CDCA5,CDCA8,CDK1,CENPA,CENPC,CENPE,CENPH,CENPI,CENPK,CENPL,CENPM,CENPN,CENPO,CENPQ,CHMP2A,CHMP3,CHMP6,DSN1,ERCC6L,ESPL1,FBXO5,ITGB3BP,KIF2C,LMNA,LMNB1,MAD1L1,MAD2L1,NDC80,NSL1,NUF2,NUP107,NUP85,PLK1,PMF1/PMF1-BGLAP,PPP1CC,RAD21,SEM1,SGO2,SKA2,SMC1A,SMC3,SPC24,SPC25,TUBA1A,TUBB2B,UBE2C,VRK1,ZWILCH
Nucleosome assembly	6.14	CENPA,CENPC,CENPH,CENPI,CENPK,CENPL,CENPM,CENPN,CENPO,CENPQ,CENPX,H2AJ,H2AX,H2AZ2,ITGB3BP,MIS18A,MIS18BP1,OIP5,RBBP4,RSF1
Mitotic G1 phase and G1/S transition	6.05	ABL1,AKT1,AKT2,CCNA2,CCNB1,CCND2,CCND3,CCNE2,CDC45,CDC6,CDK1,CDK2,CDKN1B,CDKN2C,CDKN2D,CDT1,CKS1B,DHFR,E2F1,E2F2,FBXO5,LIN9,MYBL2,ORC6,PCNA,POLA1,PRIM1,PRIM2,RB1,RBBP4,RRM2,SEM1,SKP2,TFDP1,TFDP2,TK1,TOP2A,TYMS
Resolution of Abasic Sites (AP sites)	5.67	FEN1,LIG1,MPG,MUTYH,NEIL1,NTHL1,PARP1,PARP2,PCNA,POLB,POLD1,POLD4,POLE3,RFC4,RPA1,RPA2,RPA3
Synthesis of DNA	5.26	ANAPC10,ANAPC11,CCNA2,CCNE2,CDC16,CDC6,CDK2,CDT1,DNA2,FEN1,GINS1,GINS2,GINS4,MCM2,MCM3,MCM4,MCM5,MCM6,MCM7,ORC6,PCNA,POLA1,POLD1,POLD4,POLE3,PRIM1,PRIM2,RFC4,RPA1,RPA2,RPA3,SEM1,SKP2,UBE2C
Mitotic Roles of Polo-Like Kinase	5.12	ANAPC10,ANAPC11,ANAPC13,CAPN1,CCNB1,CCNB2,CDC16,CDC20,CDC25B,CDK1,ESPL1,FBXO5,HSP90B1,KIF11,KIF23,PKMYT1,PLK1,PRC1,PTPA,RAD21,SMC1A,SMC3
Telomere Maintenance	4.8	CCNA2,CDK2,CHTF18,CHTF8,CTC1,DNA2,FEN1,H2AJ,H2AX,H2AZ2,LIG1,PCNA,POLA1,POLD1,POLD4,PRIM1,PRIM2,RFC4,RPA1,RPA2,RPA3,STN1,TINF2
Mismatch Repair	4.53	LIG1,MSH2,MSH6,PCNA,POLD1,POLD4,RPA1,RPA2,RPA3
Glioma Signaling	4.42	ABL1,AKT1,AKT2,Calm1 (includes others),CAMK1,CAMK1D,CCND2,CCND3,CDKN2C,CDKN2D,E2F1,E2F2,E2F8,HDAC10,HDAC2,HDAC3,HDAC5,HDAC9,IDH1,IDH2,IGF1,KRAS,MAPK3,PDGFA,PDGFC,PDGFRB,PIK3CA,PIK3R3,PRKCA,PRKCH,RB1,RRAS2,TFDP1
Hereditary Breast Cancer Signaling	4.39	AKT1,AKT2,BRCA1,BRCA2,CCNB1,CCND2,CCND3,CDK1,CHEK1,E2F1,FAAP100,FANCE,FANCG,FANCM,H2AX,HDAC10,HDAC2,HDAC3,HDAC5,HDAC9,HLTF,KRAS,MSH2,MSH6,PALB2,PHF10,PIK3CA,PIK3R3,POLR2D,RAD51,RB1,RFC4,RPA1,RRAS2,SLC19A1,SMARCD1
Cyclins and Cell Cycle Regulation	4.32	ABL1,CCNA2,CCNB1,CCNB2,CCND2,CCND3,CCNE2,CDK1,CDK2,CDKN1B,CDKN2C,CDKN2D,E2F1,E2F2,E2F8,HDAC10,HDAC2,HDAC3,HDAC5,HDAC9,PTPA,RB1,SKP2,TFDP1,TGFB3
Non-Small Cell Lung Cancer Signaling	4.3	ABL1,AKT1,AKT2,BAD,CASP9,CCND2,CCND3,E2F1,E2F2,FOXO3,HDAC10,HDAC2,HDAC3,HDAC5,HDAC9,ITPR3,KRAS,MAPK3,PIK3CA,PIK3R3,PRKCA,RASSF5,RB1,RRAS2,RXRA,RXRB,TFDP1
Mitotic Prophase	4.21	AAAS,ARPP19,CCNB1,CCNB2,CDK1,CNEP1R1,H2AJ,H2AX,H2AZ2,LMNA,LMNB1,LPIN1,LPIN2,MAPK3,NCAPD3,NCAPG2,NCAPH2,NEK6,NEK7,NUMA1,NUP107,NUP85,PLK1,PRKCA,RB1,SMC2,SMC4,VRK1
BER (Base Excision Repair) Pathway	4.17	E2F1,FEN1,LIG1,MAP2K3,MAP2K6,MAPK3,MPG,NEIL1,NTHL1,PARP1,PCNA,POLB,POLG,RFC4,RPA1,SLC19A1
Role of BRCA1 in DNA Damage Response	4.14	BRCA1,BRCA2,BRIP1,CHEK1,E2F1,E2F2,E2F8,FAAP100,FANCE,FANCG,FANCM,HLTF,MSH2,MSH6,PHF10,PLK1,POU2F1,RAD51,RB1,RFC4,RPA1,SLC19A1,SMARCD1,TOPBP1
DNA damage-induced 14-3-3σ Signaling	4.03	AKT1,AKT2,BAD,BRCA1,CASP2,CASP6,CASP9,CCNB1,CCNB2,CCNE2,CDK1,CDK2,CDKN1B,CHEK1,E2F1,RAD9A
Protein Kinase A Signaling	3.99	ADCY3,ADCY7,ADCY9,ADD1,AKAP11,AKAP12,ANAPC10,ANAPC11,ANAPC13,BAD,Calm1 (includes others),CDC14B,CDC16,CDC25B,CDKN3,CREB3L2,CREM,DUSP10,DUSP22,DUSP3,DUSP7,DUSP9,ENPP1,EPM2A,GDPD3,GNAI2,GNAQ,GNAS,GNG10,GNG11,GNG2,GNG5,H1-2,ITPR3,MAPK3,MYH10,MYL11,MYL12A,MYL12B,MYL6,MYL9,NFATC1,NFATC2,PDE1B,PDE3B,PDE7A,PDIA3,PGP,PHKA2,PPP1CA,Ppp1cc,PPP1CC,PPP1R3D,PPP3CA,PRKACA,PRKACB,PRKAG1,PRKAG2,PRKAR1A,PRKAR2A,PRKCA,PRKCH,PTPN18,PTPRA,PTPRM,PYGB,PYGL,TCF4,TDP2,TGFB3,TGFBR1,TGFBR2,TNNI2,TNS2,UBASH3B,YWHAH,YWHAQ
DNA Double-Strand Break Repair by Homologous Recombination	3.87	ABL1,BRCA1,BRCA2,GEN1,LIG1,POLA1,RAD51,RPA1
Cardiac Hypertrophy Signaling	3.8	ADCY3,ADCY7,ADCY9,AKT1,CACNA1D,Calm1 (includes others),FNBP1,GNA12,GNAI2,GNAQ,GNAS,GNG10,GNG11,GNG2,GNG5,IGF1,IL6R,KRAS,MAP2K3,MAP2K6,MAP3K12,MAP3K14,MAP3K5,MAPK3,MAPKAPK3,MEF2A,MEF2C,MEF2D,MYL11,MYL12A,MYL12B,MYL6,MYL9,PDIA3,PIK3CA,PIK3R3,PPP3CA,PRKACA,PRKACB,PRKAG1,PRKAG2,PRKAR1A,PRKAR2A,RAC1,RHOB,RHOBTB1,RHOD,RHOH,RHOJ,RND2,RRAS2,TGFB3,TGFBR1,TGFBR2
α-Adrenergic Signaling	3.73	ADCY3,ADCY7,ADCY9,Calm1 (includes others),EPM2A,GNA12,GNAI2,GNAQ,GNAS,GNG10,GNG11,GNG2,GNG5,ITPR3,KRAS,MAPK3,PHKA2,PRKACA,PRKACB,PRKAG1,PRKAG2,PRKAR1A,PRKAR2A,PRKCA,PRKCH,PYGB,PYGL,RRAS2
RHO GTPase cycle	3.71	AAAS,ABI2,ACBD5,AKAP12,ANLN,ARAP3,ARHGAP12,ARHGAP15,ARHGAP17,ARHGAP18,ARHGAP19,ARHGAP24,ARHGAP25,ARHGAP27,ARHGAP45,ARHGAP6,ARHGAP9,ARHGEF39,ARHGEF6,ARL13B,BAIAP2,BAIAP2L1,BASP1,CAPZB,CAVIN1,CDC42EP3,CHN2,CKAP4,CKB,DIAPH3,DLG5,DOCK2,DOCK8,ECT2,EFHD2,ELMO2,ESYT1,FGD2,FGD4,FLOT2,FMNL3,FNBP1,HNRNPC,IQGAP3,JUP,LAMTOR1,LMNB1,MCAM,MYO9B,NCK2,NCKAP1L,NET1,OPHN1,OSBPL11,PEAK1,PICALM,PIK3CA,PIK3R3,PKP4,PLEKHG2,PLEKHG3,PLEKHG5,RAC1,RACGAP1,RHOB,RHOBTB1,RHOD,RHOH,RHOJ,RND2,RRAS2,SH3PXD2A,SH3RF1,SNAP23,SOWAHC,STARD8,STBD1,TRIO,UACA,VAMP3,VAV3,VIM,WDR11,WIPF1
Cell Cycle: G2/M DNA Damage Checkpoint Regulation	3.71	ABL1,AURKA,BORA,BRCA1,CCNB1,CCNB2,CDC25B,CDK1,CHEK1,CKS1B,CKS2,PKMYT1,PLK1,SKP2,TOP2A,YWHAH,YWHAQ
Mismatch Repair in Eukaryotes	3.7	FEN1,LIG1,MSH2,MSH6,PCNA,POLD1,RFC4,RPA1,SLC19A1
Role of NFAT in Cardiac Hypertrophy	3.65	ADCY3,ADCY7,ADCY9,AKT1,AKT2,CACNA1D,Calm1 (includes others),CAMK1,CAMK1D,GNAI2,GNAQ,GNAS,GNG10,GNG11,GNG2,GNG5,HDAC10,HDAC2,HDAC3,HDAC5,HDAC9,IGF1,IL6R,ITPR3,KRAS,MAP2K3,MAP2K6,MAPK3,MEF2A,MEF2C,MEF2D,PDIA3,PIK3CA,PIK3R3,PPP3CA,PRKACA,PRKACB,PRKAG1,PRKAG2,PRKAR1A,PRKAR2A,PRKCA,PRKCH,RCAN3,RRAS2,TGFB3,TGFBR1,TGFBR2
Cell Cycle: G1/S Checkpoint Regulation	3.61	ABL1,CCND2,CCND3,CCNE2,CDK2,CDKN1B,CDKN2C,CDKN2D,E2F1,E2F2,E2F8,HDAC10,HDAC2,HDAC3,HDAC5,HDAC9,RB1,SKP2,TFDP1,TGFB3
Estrogen-mediated S-phase Entry	3.6	CCNA2,CCNE2,CDK1,CDK2,CDKN1B,E2F1,E2F2,E2F8,RB1,SKP2,TFDP1
Pancreatic Adenocarcinoma Signaling	3.58	ABL1,AKT1,AKT2,BAD,BIRC5,BRCA2,CASP9,CCNE2,CDK2,CDKN1B,E2F1,E2F2,E2F8,HDAC10,HDAC2,HDAC3,HDAC5,HDAC9,KRAS,MAPK3,NOTCH1,PDGFC,PIK3CA,PIK3R3,RAC1,RAD51,RB1,TFDP1,TGFB3,TGFBR1,TGFBR2
Sphingosine-1-phosphate Signaling	3.53	ADCY3,ADCY7,ADCY9,AKT1,AKT2,ASAH1,CASP2,CASP6,CASP9,FNBP1,GNA12,GNAI2,GNAQ,MAPK3,PDGFA,PDGFC,PDGFRB,PDIA3,PIK3CA,PIK3R3,RAC1,RHOB,RHOBTB1,RHOD,RHOH,RHOJ,RND2,S1PR1,SMPD2
Spermine and Spermidine Degradation I	3.51	PAOX,SAT1,SAT2,SMOX
Mitotic G2-G2/M phases	3.42	AURKA,BORA,CCNA2,CCNB1,CCNB2,CDC25B,CDK1,CDK11A,CDK2,CEP131,CEP41,CEP72,CEP78,CETN2,CSNK1E,E2F1,FOXM1,GTSE1,HAUS1,HAUS3,HAUS5,HAUS8,HMMR,LCMT1,LIN9,MYBL2,MZT2A,NEDD1,NEK2,NINL,PKMYT1,PLK1,PRKACA,RBBP4,SDCCAG8,SEM1,TPX2,TUBA1A,TUBB2B,TUBGCP3,TUBGCP5,TUBGCP6
Small Cell Lung Cancer Signaling	3.37	ABL1,AKT1,AKT2,CASP9,CCND2,CCND3,CCNE2,CDK2,CDKN1B,CKS1B,E2F1,E2F2,HDAC10,HDAC2,HDAC3,HDAC5,HDAC9,PIAS3,PIK3CA,PIK3R3,RB1,RXRA,RXRB,SKP2,TFDP1
Fanconi Anemia Pathway	3.34	CENPX,EME1,FAAP100,FAAP20,FANCE,FANCG,FANCM,MUS81,RPA1,RPA2,RPA3,SLX1A/SLX1B,UBE2T
Oncogene Induced Senescence	3.16	AGO4,CDKN2C,CDKN2D,E2F1,E2F2,ETS1,ID1,MAPK3,RB1,TFDP1,TFDP2,TNRC6B
CXCR4 Signaling	3.13	ADCY3,ADCY7,ADCY9,AKT1,AKT2,CXCR4,ELMO1,ELMO2,FNBP1,GNA12,GNAI2,GNAQ,GNAS,GNG10,GNG11,GNG2,GNG5,ITPR3,KRAS,MAPK3,MYL11,MYL12A,MYL12B,MYL6,MYL9,PIK3CA,PIK3R3,PRKCA,PRKCH,RAC1,RHOB,RHOBTB1,RHOD,RHOH,RHOJ,RND2,RRAS2
Sonic Hedgehog Signaling	3.11	ARRB2,CCNB1,CCNB2,CDK1,DYRK1B,PRKACA,PRKACB,PRKAG1,PRKAG2,PRKAR1A,PRKAR2A
RHO GTPases activate CIT	2.92	CDKN1B,MYH10,MYL12B,MYL6,MYL9,PRC1,RAC1,RHOB
TP53 Regulates Transcription of Cell Cycle Genes	2.9	AURKA,CCNA2,CCNB1,CCNE2,CDK1,CDK2,CDKN1B,CNOT8,E2F1,E2F8,PCBP4,PCNA,TFDP1,TFDP2,ZNF385A
Galactose Degradation I (Leloir Pathway)	2.86	GALE,GALK1,GALM,GALT
Glioma Invasiveness Signaling	2.82	F2R,FNBP1,HMMR,ITGAV,KRAS,MAPK3,PIK3CA,PIK3R3,PLAU,PLAUR,RAC1,RHOB,RHOBTB1,RHOD,RHOH,RHOJ,RND2,RRAS2,TIMP2
Ketolysis	2.79	ACAA2,ACAT1,HADHA,HADHB,OXCT1
Endocannabinoid Cancer Inhibition Pathway	2.72	ADCY3,ADCY7,ADCY9,AKT1,AKT2,BAD,CASP2,CASP6,CASP9,CCND2,CCND3,CCNE2,CDKN1B,CNR2,CREB3L2,GNAI2,GNAQ,MAP2K3,MAP2K6,MAPK3,PDGFC,PIK3CA,PIK3R3,PRKACA,PRKACB,PRKAG1,PRKAG2,PRKAR1A,PRKAR2A,SMPD2,TCF4,VIM
Translocation of SLC2A4 (GLUT4) to the plasma membrane	2.72	AKT1,AKT2,EXOC6,EXOC8,KIF3A,MYO5A,PRKAG1,PRKAG2,RAB13,RAB4A,RAC1,SNAP23,TBC1D1,TBC1D4,TUBA1A,TUBB2B,YWHAH,YWHAQ
Role of CHK Proteins in Cell Cycle Checkpoint Control	2.71	BRCA1,CDK1,CDK2,CHEK1,CLSPN,E2F1,E2F2,E2F8,PCNA,PLK1,PTPA,RAD9A,RFC4,RPA1,SLC19A1,TLK1
Senescence Pathway	2.69	ACVR1,AKT1,AKT2,ANAPC10,ANAPC11,ANAPC13,ASXL1,CACNA1D,Calm1 (includes others),CAPN1,CAPN2,CCNB1,CCNB2,CCND2,CCND3,CCNE2,CDC16,CDC25B,CDK1,CDK2,CDKN1B,CHEK1,E2F1,E2F2,E2F8,ETS1,EZH2,FOXO3,ING1,ITPR3,KRAS,MAP2K3,MAP2K6,MAPK3,MAPKAPK3,NFATC1,NFATC2,PARP1,PDK1,PDK2,PIK3CA,PIK3R3,PPP1CA,PPP3CA,PTPA,RASSF5,RB1,RRAS2,SMAD1,SMAD7,TGFB3,TGFBR1,TGFBR2,YPEL3,ZFP36L1
Galactose catabolism	2.63	GALE,GALK1,GALT
Signaling by VEGF	2.63	ABI2,AKT1,AKT2,BAIAP2,CTNNA1,ELMO1,ELMO2,FLT1,FYN,ITGAV,ITPR3,JUP,KRAS,MAPKAP1,MAPKAPK3,NCK2,NCKAP1L,NRP1,PIK3CA,PRKACA,PRKACB,PRKCA,RAC1,RASA1,VAV3
Dissolution of Fibrin Clot	2.61	ANXA2,PLAT,PLAU,PLAUR,SERPINB6,SERPINE2
Mevalonate Pathway I	2.61	ACAA2,ACAT1,HADHA,HADHB,HMGCS2,PMVK
MHC class II antigen presentation	2.61	AP1B1,AP1S2,AP1S3,AP2A2,AP2S1,CAPZB,CENPE,CLTA,CTSD,CTSE,CTSF,CTSH,HLA-DMB,HLA-DOB,KIF11,KIF15,KIF20A,KIF22,KIF23,KIF2C,KIF3A,LGMN,RACGAP1,RILP,TUBA1A,TUBB2B
Regulation of TP53 Activity through Phosphorylation	2.6	AURKA,AURKB,BRCA1,BRIP1,CCNA2,CDK2,CHEK1,DNA2,PRKAG1,PRKAG2,RAD9A,RFC4,RMI1,RPA1,RPA2,RPA3,SSRP1,TAF9B,TBP,TOP3A,TOPBP1,TPX2
Clathrin-mediated Endocytosis Signaling	2.59	AP1B1,AP1S2,AP1S3,AP2A2,AP2S1,AP4B1,AP5M1,AP5S1,APOC2,APOE,ARPC3,ARPC5L,ARRB2,CLTA,DAB2,EPN1,F2R,FGF2,HIP1,IGF1,ITGB5,LDLRAP1,LYZ,MYO1E,PCYOX1,PDGFA,PDGFC,PICALM,PIK3CA,PIK3R3,PPP3CA,RAB11B,RAB4A,RAB5B,RAC1,SH3KBP1,SNX9,STON2,TF,TSG101
D-myo-inositol (1,4,5)-trisphosphate Degradation	2.56	INPP1,INPP5A,INPP5D,INPP5F,INPP5J,INPP5K,INPPL1
GADD45 Signaling	2.53	ACVR1,BRCA1,CCNB1,CCND2,CCND3,CCNE2,CDK1,CDK2,FOXO3,MAP2K3,MAP2K6,PCNA,POU2F1,TGFB3,TGFBR1,TGFBR2
Chronic Myeloid Leukemia Signaling	2.53	ABL1,ADCY3,AKT1,AKT2,AURKA,AURKB,BAD,BCL2L11,BIRC5,Calm1 (includes others),CASP9,CCND2,CCND3,CDKN1B,CEBPA,CTBP2,E2F1,E2F2,E2F8,FOXM1,FOXO3,GAB2,HDAC10,HDAC2,HDAC3,HDAC5,HDAC9,HES1,HSP90B1,IRF8,KRAS,MAPK3,NFATC1,NFATC2,NOTCH1,PDIA3,PIK3CA,PIK3R3,PLK1,PPP3CA,PRKAG1,PRKAG2,RAC1,RB1,RRAS2,SKP2,SPP1,TCF4,TFDP1,TGFB3,TGFBR1,TGFBR2
PFKFB4 Signaling Pathway	2.52	CREB3L2,FGF2,GNAS,MAP2K3,MAP2K6,MAPK3,PRKACA,PRKACB,PRKAG1,PRKAG2,PRKAR1A,PRKAR2A,TGFB3,XDH
GPER1 signaling	2.43	ADCY3,ADCY7,ADCY9,GNAI2,GNAS,GNG10,GNG11,GNG2,GNG5,PRKACA,PRKACB,PRKAR1A,PRKAR2A
Transcriptional regulation of granulopoiesis	2.43	CDK2,CEBPA,CSF3R,E2F1,FLI1,H2AJ,H2AX,H2AZ2,IL6R,RUNX1,RXRA,TAL1,TFDP1,TFDP2
Germ Cell-Sertoli Cell Junction Signaling	2.42	AFDN,AKT1,CDH2,CTNNA1,EPN1,FNBP1,GSN,ILK,ITGA6,JUP,KRAS,MAP2K3,MAP2K6,MAP3K12,MAP3K14,MAP3K5,MAPK3,PIK3CA,PIK3R3,RAB8B,RAC1,RHOB,RHOBTB1,RHOD,RHOH,RHOJ,RND2,RRAS2,TGFB3,TGFBR1,TGFBR2,TUBA1A,TUBB2B,ZYX
Endocannabinoid Developing Neuron Pathway	2.41	ADCY3,ADCY7,ADCY9,AKT1,AKT2,BRCA1,CDKN1B,CNR2,CREB3L2,GNAI2,GNG10,GNG11,GNG2,GNG5,KRAS,MAP2K3,MAP2K6,MAPK3,PIK3CA,PIK3R3,PRKACA,PRKACB,PRKAG1,PRKAG2,PRKAR1A,PRKAR2A,RAC1,RRAS2
Neutrophil degranulation	2.41	ADAM10,ADAM8,ADGRE5,ANXA2,AP2A2,APRT,ARHGAP45,ARHGAP9,ARSB,ASAH1,ATP6V0A1,ATP8A1,BIN2,C1orf35,C3AR1,C6orf120,CAB39,CAPN1,CD300A,CD36,CD93,CKAP4,CMTM6,COMMD3,COTL1,CRACR2A,CST3,CTSD,CTSH,DDX3X,DNAJC3,DOCK2,DSN1,DYNLT1,FABP5,FCGR2A,FCGR3A/FCGR3B,FUCA1,GALNS,GDI2,GSN,GYG1,HEXB,IDH1,IRAG2,ITGAV,JUP,LAMTOR1,LTF,LYZ,MAN2B1,MMP8,NAPRT,NCKAP1L,NDUFC2,NFAM1,ORMDL3,PADI2,PDAP1,PLAU,PLAUR,PRCP,PYGB,PYGL,QPCT,RAB27A,RAB31,RAB5B,RAC1,SERPINB6,SIRPB1,SLC2A3,SNAP23,STBD1,TIMP2,TSPAN14,TXNDC5,TYROBP
Isoleucine Degradation I	2.38	ACAA2,ACAD8,ACAT1,ECHS1,HADHA,HADHB,HSD17B4
NER (Nucleotide Excision Repair, Enhanced Pathway)	2.37	CETN2,CHAF1A,CHAF1B,DNA2,HMGN1,LIG1,PCNA,POLA1,POLD1,POLD4,POLE3,POLR2D,PRIM1,PRIM2,RBBP4,RFC4,RPA1,RPA2,RPA3,SLC19A1,TOP2A
Kinesins	2.36	CENPE,KIF11,KIF13B,KIF15,KIF20A,KIF20B,KIF22,KIF23,KIF2C,KIF3A,KIFC1,KIFC2,RACGAP1,TUBA1A,TUBB2B
3-phosphoinositide Degradation	2.34	ACP6,CA3,CDC25B,DUSP10,DUSP9,ENPP1,EYA4,INPP5D,INPP5F,INPP5J,INPP5K,INPPL1,MDP1,NOCT,NUDT14,NUDT2,NUDT4,NUDT9,PALD1,PDXP,PIP4P1,PIP4P2,PPP1CA,Ppp1cc,PPP1CC,PPP1R12C,PPP1R3D,PPP3CA,PPP4C,PTPA,PTPRM,PXYLP1,RASA1,RNGTT,SGPP1,SSH2,TNS3
Dopamine Receptor Signaling	2.31	ADCY3,ADCY7,ADCY9,COMT,NCS1,PPP1CA,Ppp1cc,PPP1CC,PPP1R3D,PRKACA,PRKACB,PRKAG1,PRKAG2,PRKAR1A,PRKAR2A,PTPA,PTS,QDPR,SMOX
Prostate Cancer Signaling	2.29	ABL1,AKT1,AKT2,BAD,CASP9,CCNE2,CDK2,CDKN1B,CREB3L2,E2F1,E2F2,HDAC10,HDAC2,HDAC3,HDAC5,HDAC9,HSP90B1,KRAS,MAPK3,PIK3CA,PIK3R3,RB1,RRAS2,SRD5A1,TFDP1
Colorectal Cancer Metastasis Signaling	2.27	ADCY3,ADCY7,ADCY9,AKT1,AKT2,BAD,BIRC5,CASP9,FNBP1,GNA12,GNAI2,GNAQ,GNAS,GNG10,GNG11,GNG2,GNG5,IFNGR1,IL6R,KRAS,LRP1,LRP5,LRP6,MAPK3,MMP27,MMP8,MSH2,MSH6,PDGFC,PIK3CA,PIK3R3,PRKACA,PRKACB,PRKAG1,PRKAG2,PRKAR1A,PRKAR2A,RAC1,RHOB,RHOBTB1,RHOD,RHOH,RHOJ,RND2,RRAS2,TCF4,TGFB3,TGFBR1,TGFBR2,TLR8
Pyrimidine Deoxyribonucleotides De Novo Biosynthesis I	2.27	CMPK1,DTYMK,DUT,NME3,NME4,RRM1,RRM2,TYMS
Transcriptional regulation by RUNX2	2.26	ABL1,AKT1,AKT2,CCNB1,CDK1,HDAC3,HES1,HEY1,MAF,MAPK3,RB1,RUNX1,SMAD1,WWTR1
ROBO SLIT Signaling Pathway	2.23	ABL1,AKT1,AKT2,ARF5,ARPC3,ARPC5L,CDH2,FLT1,FYN,HES1,MYL12A,MYL12B,MYL9,MYO9B,NCK2,NDFIP1,PDGFC,PRKACA,PRKACB,PRKAG1,PRKAG2,PRKAR1A,PRKAR2A,RAC1,SLIT1,TGFBR2
RHOA Signaling	2.23	ANLN,ARHGAP12,ARHGAP6,ARHGAP9,ARPC3,ARPC5L,BAIAP2,CDC42EP3,GNA12,IGF1,LPAR5,LPAR6,MYL11,MYL12A,MYL12B,MYL6,MYL9,PIP4K2A,PLEKHG5,RAPGEF6,RDX,SEPTIN1,SEPTIN10,SEPTIN2,SEPTIN5,SEPTIN8
Peroxisomal protein import	2.22	CROT,DECR2,DHRS4,ECH1,GSTK1,HACL1,HSD17B4,IDH1,LONP2,PAOX,PECR,PEX6,PEX7,SCP2,UBE2D2,ZFAND6
P2Y Purigenic Receptor Signaling Pathway	2.21	ADCY3,ADCY7,ADCY9,AKT1,AKT2,CREB3L2,GNAI2,GNAQ,GNG10,GNG11,GNG2,GNG5,KRAS,MAPK3,P2RY12,P2RY6,PDIA3,PIK3CA,PIK3R3,PRKACA,PRKACB,PRKAG1,PRKAG2,PRKAR1A,PRKAR2A,PRKCA,PRKCH,RRAS2
Insulin Receptor Signaling	2.21	AKT1,AKT2,BAD,EPM2A,FOXO3,FYN,GAB1,INPP5D,INPP5F,INPP5J,INPP5K,INPPL1,KRAS,MAPK3,PDE3B,PIK3CA,PIK3R3,PPP1CA,Ppp1cc,PPP1CC,PPP1R3D,PRKACA,PRKACB,PRKAG1,PRKAG2,PRKAR1A,PRKAR2A,RRAS2,STXBP4
Effects of PIP2 hydrolysis	2.2	ABHD12,DAGLA,DAGLB,DGKA,DGKD,DGKZ,ITPR3,PRKCH,RASGRP2
Epithelial Adherens Junction Signaling	2.2	ACVR1,AFDN,AKT1,AKT2,ARPC3,ARPC5L,BAIAP2,CDH2,CTNNA1,ECT2,FRMD6,FYN,HGF,KIF20A,KIF23,KRAS,LATS2,MYH10,MYL12A,MYL12B,NOTCH1,PRKAG1,PRKAG2,PTPA,RAC1,RACGAP1,RRAS2,TCF4,TGFBR1,TGFBR2,YWHAH,YWHAQ
Intrinsic Pathway for Apoptosis	2.18	AKT1,AKT2,BAD,BCL2L11,BMF,CASP9,E2F1,GSDME,MAPK3,TFDP1,TFDP2,UACA,YWHAH,YWHAQ
Transcriptional Regulation by E2F6	2.17	BRCA1,CBX3,CHEK1,E2F1,EZH2,RAD51,RBBP4,RRM2,TFDP1,TFDP2
DNA Damage Bypass	2.17	DTL,PCLAF,PCNA,POLD1,POLD4,POLE3,POLH,RAD18,REV3L,RFC4,RPA1,RPA2,RPA3
Vasopressin regulates renal water homeostasis via Aquaporins	2.16	ADCY3,ADCY7,ADCY9,GNAS,GNG10,GNG11,GNG2,GNG5,PRKACA,PRKACB,PRKAR1A,PRKAR2A
Polyamine Regulation in Colon Cancer	2.13	AKT1,AKT2,BCL2L11,EIF5A2,KRAS,MAP2K3,MAP2K6,MAPK3,OAZ1,PPARG,SAT1,SAT2,SMOX,STIM1,TCF4
Fcgamma receptor (FCGR) dependent phagocytosis	2.12	ABI2,ABL1,ARPC3,BAIAP2,ELMO1,ELMO2,FCGR2A,FCGR3A/FCGR3B,FYN,ITPR3,MAPK3,MYO5A,MYO9B,NCKAP1L,NCKIPSD,PIK3CA,RAC1,VAV3,WIPF1
Sumoylation Pathway	2.12	CEBPA,CTBP2,DNMT3A,ETS1,FNBP1,HDAC2,MAP3K5,PCNA,RAC1,RFC4,RHOB,RHOBTB1,RHOD,RHOH,RHOJ,RND2,RPA1,SENP3,SERBP1,SLC19A1,SP3,UBA2
Myogenesis	2.09	ABL1,CDH2,CTNNA1,MAP2K6,MEF2A,MEF2C,MEF2D,SPAG9,TCF4
D-glucuronate Degradation I	2.07	AKR1A1,CRYL1,DCXR
Mitotic Telophase/Cytokinesis	2.03	KIF20A,KIF23,PLK1,RAD21,SMC1A,SMC3
Ketogenesis	2.02	ACAA2,ACAT1,HADHA,HADHB,HMGCS2
Amyloid Processing	2.01	AKT1,AKT2,CAPN1,CAPN2,CSNK1E,MAPK3,PRKACA,PRKACB,PRKAG1,PRKAG2,PRKAR1A,PRKAR2A,PSENEN
Actin Nucleation by ARP-WASP Complex	1.98	ARPC3,ARPC5L,BAIAP2,FNBP1,GNA12,ITGA6,ITGAV,ITGB5,KRAS,NCK2,PPP1R12C,RAC1,RHOB,RHOBTB1,RHOD,RHOH,RHOJ,RND2,RRAS2,WIPF1
DAG and IP3 signaling	1.98	ADCY3,ADCY7,ADCY9,ITPR3,KPNA2,PDE1B,PRKACA,PRKACB,PRKAR1A,PRKAR2A,PRKCA
Fatty Acid β-oxidation I	1.97	ACAA2,ACADM,ACSBG1,ACSF2,ECHS1,HADHA,HADHB,HSD17B4,SCP2,SLC27A4
Integration of energy metabolism	1.96	ADCY3,ADCY7,ADCY9,ADIPOR1,ADIPOR2,CACNA1D,CD36,GNAI2,GNAQ,GNAS,GNG10,GNG11,GNG2,GNG5,ITPR3,PFKFB1,PRKACA,PRKACB,PRKAG2,PRKAR1A,PRKAR2A,PRKCA
Thrombin Signaling	1.96	ADCY3,ADCY7,ADCY9,AKT1,AKT2,ARHGEF39,ARHGEF6,CAMK1,CAMK1D,F2R,FNBP1,GNA12,GNAI2,GNAQ,GNAS,GNG10,GNG11,GNG2,GNG5,ITPR3,KRAS,MAPK3,MYL11,MYL12A,MYL12B,MYL6,MYL9,PDIA3,PIK3CA,PIK3R3,PRKCA,PRKCH,RAC1,RHOB,RHOBTB1,RHOD,RHOH,RHOJ,RND2,RRAS2,TBP
Ovarian Cancer Signaling	1.95	ABL1,AKT1,AKT2,BRCA1,BRCA2,E2F1,E2F2,HDAC10,HDAC2,HDAC3,HDAC5,HDAC9,KRAS,MAPK3,MSH2,MSH6,PDGFC,PIK3CA,PIK3R3,PRKACA,PRKACB,PRKAG1,PRKAG2,PRKAR1A,PRKAR2A,PTGS1,RAD51,RB1,RRAS2,TCF4,TFDP1
Superpathway of Inositol Phosphate Compounds	1.93	ACP6,CA3,CDC25B,DUSP10,DUSP9,ENPP1,EYA4,INPP5A,INPP5D,INPP5F,INPP5J,INPP5K,INPPL1,IP6K1,MDP1,NOCT,NUDT14,NUDT2,NUDT4,NUDT9,PALD1,PDXP,PIK3CA,PIK3R3,PIP4K2A,PIP4P1,PIP4P2,PPP1CA,Ppp1cc,PPP1CC,PPP1R12C,PPP1R3D,PPP3CA,PPP4C,PTPA,PTPRM,PXYLP1,RASA1,RNGTT,SGPP1,SSH2,TNS3
RAB GEFs exchange GTP for GDP on RABs	1.93	AKT1,AKT2,DENND1C,DENND2C,DENND5A,GDI2,RAB13,RAB27A,RAB31,RAB39A,RAB3IL1,RAB5B,RAB6B,RAB7B,RAB8B,RIN2,RIN3,TRAPPC12,TRAPPC2,TRAPPC6A
Opioid Signaling Pathway	1.92	ADCY3,ADCY7,ADCY9,AKT1,AKT2,AP2A2,AP2S1,ARRB2,BAD,CACNA1D,Calm1 (includes others),CAMK1,CAMK1D,CDKN1B,CLTA,CREB3L2,FYN,GNA12,GNAI2,GNAQ,GNAS,GNG10,GNG11,GNG2,GNG5,ITPR3,KRAS,MAP2K3,MAP2K6,MAPK3,PDE1B,PDK1,PENK,PPP3CA,PRKACA,PRKACB,PRKAG1,PRKAG2,PRKAR1A,PRKAR2A,PRKCA,PRKCH,RAC1,RGS10,RGS11,RGS18,RPS6KA3,RRAS2,TCF4
D-myo-inositol-5-phosphate Metabolism	1.91	ACP6,CA3,CDC25B,DUSP10,DUSP9,ENPP1,EYA4,INPP5D,INPP5F,INPPL1,MDP1,NOCT,NUDT14,NUDT2,NUDT4,NUDT9,PALD1,PDXP,PIP4K2A,PIP4P1,PIP4P2,PPP1CA,Ppp1cc,PPP1CC,PPP1R12C,PPP1R3D,PPP3CA,PPP4C,PTPA,PTPRM,PXYLP1,RASA1,RNGTT,SGPP1,SSH2,TNS3
Meiotic recombination	1.91	BRCA1,BRCA2,CDK2,H2AJ,H2AX,H2AZ2,PSMC3IP,RAD51,RPA1,RPA2,RPA3,TOP3A
Antiproliferative Role of TOB in T Cell Signaling	1.89	CCNA2,CCNE2,CD28,CDK2,CDKN1B,RB1,SKP2,TGFB3,TGFBR1,TGFBR2,TOB1
FLT3 Signaling	1.88	AKT1,AKT2,BCL2L11,CDKN1B,FOXO3,FYN,GAB2,KRAS,PIK3CA,SOCS6
Triglyceride metabolism	1.88	FABP5,FABP7,LPIN1,LPIN2,PPP1CA,Ppp1cc,PPP1CC,PRKACA,PRKACB
Glutaryl-CoA Degradation	1.88	ACAA2,ACAT1,GCDH,HADHA,HADHB,HSD17B4
Superpathway of Geranylgeranyldiphosphate Biosynthesis I (via Mevalonate)	1.88	ACAA2,ACAT1,HADHA,HADHB,HMGCS2,PMVK
Phospholipase C Signaling	1.86	ADCY3,ADCY7,ADCY9,ARHGEF6,Calm1 (includes others),CREB3L2,FCGR2A,FNBP1,FYN,GNAQ,GNAS,GNG10,GNG11,GNG2,GNG5,HDAC10,HDAC2,HDAC3,HDAC5,HDAC9,IGHM,ITGA6,ITGAV,ITGB5,ITPR3,KRAS,MAPK3,MEF2A,MEF2C,MEF2D,MYL11,MYL12A,MYL12B,MYL6,MYL9,NFATC1,NFATC2,PPP3CA,PRKCA,PRKCH,RAC1,RHOB,RHOBTB1,RHOD,RHOH,RHOJ,RND2,RPS6KA3,RRAS2
IGF-1 Signaling	1.86	AKT1,AKT2,BAD,CASP9,FOXO3,IGF1,IGFBP4,KRAS,MAPK3,PIK3CA,PIK3R3,PRKACA,PRKACB,PRKAG1,PRKAG2,PRKAR1A,PRKAR2A,RASA1,RRAS2,SOCS6,YWHAH,YWHAQ
CSDE1 Signaling Pathway	1.86	AGO4,AKT1,AKT2,CCND3,CDK11A,EDC3,FABP7,HNRNPC,PABPN1,PAIP1,RAC1,TRIO,VIM
Ribonucleotide Reductase Signaling Pathway	1.84	AKT1,AKT2,BAD,BIRC5,CASP9,CCNF,CDK1,CDK2,CHEK1,CREB3L2,E2F1,E2F2,E2F8,FOXM1,FOXO3,HGF,HLTF,KRAS,MAPK3,MYBL2,PARP1,PARP2,PARP4,PHF10,PIK3CA,PIK3R3,RB1,RRM1,RRM2,SKP2,SMARCD1
Integrin Signaling	1.83	ABL1,AKT1,AKT2,ARF5,ARPC3,ARPC5L,ASAP1,BCAR3,CAPN1,CAPN2,FNBP1,FYN,GSN,ILK,ITGA6,ITGAV,ITGB5,KRAS,MAPK3,MYL12A,MYL12B,MYL9,NCK2,NEDD9,PARVB,PIK3CA,PIK3R3,RAC1,RHOB,RHOBTB1,RHOD,RHOH,RHOJ,RND2,RRAS2,TSPAN4,WIPF1,ZYX
eNOS Signaling	1.82	ADCY3,ADCY7,ADCY9,AKT1,AKT2,Calm1 (includes others),CASP9,CCNA2,FLT1,GNAQ,GNAS,HSP90B1,HSPA14,HSPA2,ITPR3,LPAR5,LPAR6,PDGFC,PIK3CA,PIK3R3,PRKACA,PRKACB,PRKAG1,PRKAG2,PRKAR1A,PRKAR2A,PRKCA,PRKCH,PRKG1
ATM Signaling	1.82	ABL1,BRCA1,CBX3,CCNB1,CCNB2,CDK1,CDK2,CHEK1,CREB3L2,H2AX,PPP1CC,PTPA,RAD51,RAD9A,SMC1A,SMC2,SMC3,TDP1,TLK1,TOPBP1,TRIM28
D-myo-inositol (1,4,5,6)-Tetrakisphosphate Biosynthesis	1.81	ACP6,CA3,CDC25B,DUSP10,DUSP9,ENPP1,EYA4,INPP5D,INPP5F,INPPL1,MDP1,NOCT,NUDT14,NUDT2,NUDT4,NUDT9,PALD1,PDXP,PPP1CA,Ppp1cc,PPP1CC,PPP1R12C,PPP1R3D,PPP3CA,PPP4C,PTPA,PTPRM,PXYLP1,RASA1,RNGTT,SGPP1,SSH2,TNS3
D-myo-inositol (3,4,5,6)-tetrakisphosphate Biosynthesis	1.81	ACP6,CA3,CDC25B,DUSP10,DUSP9,ENPP1,EYA4,INPP5D,INPP5F,INPPL1,MDP1,NOCT,NUDT14,NUDT2,NUDT4,NUDT9,PALD1,PDXP,PPP1CA,Ppp1cc,PPP1CC,PPP1R12C,PPP1R3D,PPP3CA,PPP4C,PTPA,PTPRM,PXYLP1,RASA1,RNGTT,SGPP1,SSH2,TNS3
Cardiac β-adrenergic Signaling	1.81	ADCY3,ADCY7,ADCY9,AKAP11,AKAP12,CACNA1D,ENPP1,GDPD3,GNA12,GNAI2,GNAQ,GNAS,GNG10,GNG11,GNG2,GNG5,PDE1B,PDE3B,PDE7A,PKIB,PKIG,PPP1CA,Ppp1cc,PPP1CC,PPP1R3D,PRKACA,PRKACB,PRKAG1,PRKAG2,PRKAR1A,PRKAR2A,PTPA,TDP2
Nucleotide salvage	1.81	ADA,APRT,DGUOK,GMPR,TK1,TK2,UPP2
Leptin Signaling in Obesity	1.81	ADCY3,ADCY7,ADCY9,AKT1,AKT2,MAPK3,NPY,PDE3B,PDIA3,PIK3CA,PIK3R3,PRKACA,PRKACB,PRKAG1,PRKAG2,PRKAR1A,PRKAR2A
Gαq Signaling	1.81	AKT1,AKT2,Calm1 (includes others),EPM2A,FNBP1,GNA12,GNAI2,GNAQ,GNAS,GNG10,GNG11,GNG2,GNG5,HTR2B,ITPR3,MAPK3,NFATC1,NFATC2,PIK3CA,PIK3R3,PPP3CA,PRKCA,PRKCH,RAC1,RGS18,RGS2,RHOB,RHOBTB1,RHOD,RHOH,RHOJ,RND2
Dilated Cardiomyopathy Signaling Pathway	1.78	ADCY3,ADCY7,ADCY9,AKT1,AKT2,BAD,CACNA1D,CAMK1,CAMK1D,CASP9,CNN1,DAG1,GAB1,GNAS,ILK,ITPR3,LMNA,MAPK3,MYH10,MYL6,MYL9,PRKACA,PRKACB,PRKAG1,PRKAG2,PRKAR1A,PRKAR2A,TNNI2,UTRN
Regulation of mitotic cell cycle	1.78	ANAPC10,ANAPC11,AURKA,AURKB,BUB1B,CCNA2,CCNB1,CDC16,CDC20,CDK1,CDK2,FBXO5,MAD2L1,NEK2,PLK1,RB1,SEM1,SKP2,UBE2C
Cilium Assembly	1.78	ARL13B,ARL3,ASAP1,ATAT1,CDK1,CEP131,CEP41,CEP72,CEP78,CEP89,CETN2,CSNK1E,DYNC2LI1,EXOC6,EXOC8,HAUS1,HAUS3,HAUS5,HAUS8,IFT140,IFT25,IFT27,IFT46,KIF24,KIF3A,NEDD1,NEK2,NINL,PLK1,PRKACA,SCLT1,SDCCAG8,SEPTIN2,TCTN3,TUBA1A,TUBB2B,WDR35
Signaling by Rho Family GTPases	1.78	ARHGEF6,ARPC3,ARPC5L,BAIAP2,CDC42EP3,CDH2,DIAPH3,FNBP1,GNA12,GNAI2,GNAQ,GNAS,GNG10,GNG11,GNG2,GNG5,ITGA6,ITGAV,ITGB5,MAP3K12,MAP3K20,MAPK3,MYL11,MYL12A,MYL12B,MYL6,MYL9,PIK3CA,PIK3R3,PIP4K2A,PPP1R12C,RAC1,RDX,RHOB,RHOBTB1,RHOD,RHOH,RHOJ,RND2,SEPTIN1,SEPTIN10,SEPTIN2,SEPTIN5,SEPTIN8,STMN1,VIM,WIPF1
XBP1(S) activates chaperone genes	1.76	ADD1,CTDSP2,CUL7,DDX11,DNAJC3,EDEM1,EXTL2,EXTL3,LMNA,PDIA5,PDIA6,WIPI1
NR1H2 and NR1H3-mediated signaling	1.76	ABCG1,AGO4,APOC2,APOE,ARL4C,EEPD1,HDAC3,NCOR2,PLTP,RXRA,RXRB,TNRC6B
1D-myo-inositol Hexakisphosphate Biosynthesis II (Mammalian)	1.74	INPP5A,INPP5D,INPP5F,INPP5J,INPP5K,INPPL1
D-myo-inositol (1,3,4)-trisphosphate Biosynthesis	1.74	INPP5A,INPP5D,INPP5F,INPP5J,INPP5K,INPPL1
Opioid Signalling	1.73	ADCY3,ADCY7,ADCY9,GNAI2,GNAQ,GNG10,GNG11,GNG2,GNG5,ITPR3,KPNA2,PDE1B,PPP1CA,PPP3CA,PRKACA,PRKACB,PRKAR1A,PRKAR2A,PRKCA
Formation of xylulose-5-phosphate	1.72	AKR1A1,CRYL1,DCXR
CMP-N-acetylneuraminate Biosynthesis I (Eukaryotes)	1.72	GNE,NANP,NANS
PTEN Signaling	1.71	AKT1,AKT2,BAD,BCL2L11,CASP9,CDKN1B,FLT1,FOXO3,ILK,INPP5D,INPP5F,INPP5J,INPP5K,INPPL1,ITGA6,ITGAV,ITGB5,KRAS,MAGI3,MAPK3,MCRS1,PDGFRB,PIK3CA,PIK3R3,RAC1,RRAS2,TGFBR1,TGFBR2,YWHAH
Superpathway of D-myo-inositol (1,4,5)-trisphosphate Metabolism	1.7	INPP1,INPP5A,INPP5D,INPP5F,INPP5J,INPP5K,INPPL1
Thrombin signalling through proteinase activated receptors (PARs)	1.69	ARRB2,F2R,GNA12,GNAQ,GNG10,GNG11,GNG2,GNG5,MAPK3
Oxidative Stress Induced Senescence	1.69	AGO4,CDKN2C,CDKN2D,E2F1,E2F2,EZH2,H2AJ,H2AX,H2AZ2,MAP2K3,MAP2K6,MAP3K5,MAPK3,MAPKAPK3,RBBP4,TFDP1,TFDP2,TNRC6B
RHO GTPases activate PKNs	1.69	MYH10,MYL12B,MYL6,MYL9,RAC1,RHOB,YWHAH,YWHAQ
Superpathway of Cholesterol Biosynthesis	1.69	ACAA2,ACAT1,EBP,HADHA,HADHB,HMGCS2,PMVK,TM7SF2
Apelin Muscle Signaling Pathway	1.69	AKT1,AKT2,GNA12,GNAI2,GNAQ,GNAS,GNG10,GNG11,GNG2,GNG5,PRKAG1,PRKAG2
B Cell Receptor Signaling	1.68	ABL1,AKT1,AKT2,BAD,BCL6,Calm1 (includes others),CREB3L2,ETS1,FCGR2A,GAB1,GAB2,IGHM,INPP5D,INPP5F,INPP5J,INPP5K,INPPL1,KRAS,MAP2K3,MAP2K6,MAP3K12,MAP3K14,MAP3K5,MAPK3,MEF2C,NFATC1,NFATC2,PIK3CA,PIK3R3,PPP3CA,RAC1,RASSF5,RRAS2,VAV3
IL-1 Signaling	1.68	ADCY3,ADCY7,ADCY9,GNA12,GNAI2,GNAQ,GNAS,GNG10,GNG11,GNG2,GNG5,MAP2K3,MAP2K6,MAP3K14,PRKACA,PRKACB,PRKAG1,PRKAG2,PRKAR1A,PRKAR2A
Pancreatic Secretion Signaling Pathway	1.64	ADCY3,ADCY7,ADCY9,AKT1,AKT2,ARHGEF6,ATP2B4,CA3,CA9,DAGLB,GNA12,GNAQ,GNAS,ITPR3,LIPN,LPL,MAPK3,PDIA3,PIK3CA,PIK3R3,PPP1CA,Ppp1cc,PPP1CC,PPP1R3D,PRKACA,PRKACB,PRKAG1,PRKAG2,PRKAR1A,PRKAR2A,PRKCA,PRKCH,RAC1,RASGRP3,RGS2,SLC12A2,SLC26A6,SLC6A6,STIM1,STXBP4,TPCN2,VAMP3,WNK1
Regulation of Actin-based Motility by Rho	1.63	ARPC3,ARPC5L,BAIAP2,FNBP1,GSN,ITGA6,ITGAV,ITGB5,MYL11,MYL12A,MYL12B,MYL6,MYL9,PIP4K2A,RAC1,RHOB,RHOBTB1,RHOD,RHOH,RHOJ,RND2,WIPF1
p75 NTR receptor-mediated signalling	1.63	ARHGEF39,ARHGEF6,BAD,BCL2L11,BEX3,CASP2,ECT2,FGD2,FGD4,HDAC2,HDAC3,ITGB3BP,NET1,PLEKHG2,PLEKHG5,PSENEN,RAC1,SMPD2,TRIO,VAV3
PXR/RXR Activation	1.63	ABCC3,AKT1,AKT2,CYP3A5,HMGCS2,PCK2,PRKACA,PRKACB,PRKAG1,PRKAG2,PRKAR1A,PRKAR2A,RXRA,UGT1A1
HIF1α Signaling	1.62	AKT1,AKT2,CAMK1,CAMK1D,CCNG2,EGLN1,EGLN2,FGF2,FLT1,HGF,HSPA14,HSPA2,IGF1,IL6R,KRAS,LDHB,MAP2K3,MAP2K6,MAPK3,MKNK1,MKNK2,MMP27,MMP8,PDGFC,PIK3CA,PIK3R3,PPP3CA,PRKCA,PRKCH,RAC1,RRAS2,SAT1,SAT2,SLC2A3,SLC2A8,TF,VIM
Apelin Endothelial Signaling Pathway	1.62	ADCY3,ADCY7,ADCY9,AKT1,AKT2,Calm1 (includes others),GNA12,GNAI2,GNAQ,GNAS,GNG10,GNG11,GNG2,GNG5,HDAC5,KRAS,MAPK3,MEF2A,MEF2C,MEF2D,PIK3CA,PIK3R3,PRKAG1,PRKAG2,PRKCA,PRKCH,RRAS2
DAP12 interactions	1.61	CD300LB,FYN,KRAS,PIK3CA,RAC1,SIRPB1,TREM2,TYROBP,VAV3
IL-12 Signaling and Production in Macrophages	1.59	AKT1,AKT2,APOC2,APOE,Calm1 (includes others),CCR5,CEBPA,COL11A2,CXCR3,DDR2,FCGR2A,FCGR3A/FCGR3B,HDAC3,IFNGR1,IGHM,IL10RB,IRF8,LYZ,MAF,MAP2K3,MAP2K6,MAPK3,NFATC1,NFATC2,PCYOX1,PIK3CA,PIK3R3,POU2F1,PPARG,PRKAG1,PRKAG2,PRKCA,PRKCH,RAC1,RXRA,TGFB3,ZNF668
Mitochondrial Fatty Acid Beta-Oxidation	1.59	ACAA2,ACADM,ECHS1,HADHA,HADHB,MCAT,MCEE
Tryptophan Degradation III (Eukaryotic)	1.59	ACAA2,ACAT1,GCDH,HADHA,HADHB,HSD17B4,KYNU
SUMOylation of DNA replication proteins	1.58	AAAS,AURKA,AURKB,BIRC5,CDCA8,NUP107,NUP85,PCNA,PIAS3,TOP1,TOP2A
3-phosphoinositide Biosynthesis	1.58	ACP6,CA3,CDC25B,DUSP10,DUSP9,ENPP1,EYA4,INPP5D,INPP5F,INPPL1,MDP1,NOCT,NUDT14,NUDT2,NUDT4,NUDT9,PALD1,PDXP,PIK3CA,PIK3R3,PIP4K2A,PPP1CA,Ppp1cc,PPP1CC,PPP1R12C,PPP1R3D,PPP3CA,PPP4C,PTPA,PTPRM,PXYLP1,RASA1,RNGTT,SGPP1,SSH2,TNS3
Melatonin Signaling	1.56	Calm1 (includes others),GNAI2,GNAQ,MAP2K3,MAP2K6,MAPK3,PDIA3,PRKACA,PRKACB,PRKAG1,PRKAG2,PRKAR1A,PRKAR2A,PRKCA,PRKCH
Signaling by NOTCH1	1.55	ADAM10,ARRB2,HDAC10,HDAC2,HDAC3,HDAC5,HDAC9,HES1,HEY1,MAML3,NCOR2,NOTCH1,PSENEN,TLE1,TLE2,TLE5
ERK5 Signaling	1.55	AKT1,BAD,CREB3L2,FOXO3,GAB1,GNA12,GNAQ,KRAS,MEF2A,MEF2C,MEF2D,RPS6KA3,RRAS2,WNK1,YWHAH,YWHAQ
IL-7 Signaling Pathway	1.55	AKT1,AKT2,BAD,BCL6,CCND3,CDK2,CDKN1B,FOXO3,FYN,HGF,IGHM,IL7R,MAPK3,NFATC1,PIK3CA,PIK3R3
RHO GTPases Activate WASPs and WAVEs	1.53	ABI2,ABL1,ARPC3,BAIAP2,MAPK3,NCKAP1L,NCKIPSD,RAC1,WIPF1
Fcγ Receptor-mediated Phagocytosis in Macrophages and Monocytes	1.5	AKT1,AKT2,ARPC3,ARPC5L,FCGR2A,FCGR3A/FCGR3B,FYN,GAB2,INPP5D,MAPK3,MYO5A,NCK2,PIK3R3,PRKCA,PRKCH,RAB11B,RAC1,VAMP3,VAV3
Semaphorin Neuronal Repulsive Signaling Pathway	1.47	AKT1,AKT2,FYN,ITGA6,ITGAV,ITGB5,MAP2K3,MAP2K6,MYL11,MYL12A,MYL12B,MYL6,MYL9,NRP1,Pde4d,PIK3CA,PIK3R3,PLXNA3,PRKACA,PRKACB,PRKAG1,PRKAG2,PRKAR1A,PRKAR2A,PRKG1,RAC1,SMC3
Sleep NREM Signaling Pathway	1.47	ADCY3,ADCY7,ADCY9,CREB3L2,GNAI2,GNAS,HDAC5,KRAS,MAP2K3,MAP2K6,MAPK3,PARP1,PRKACA,PRKACB,PRKAG1,PRKAG2,PRKAR1A,PRKAR2A,PRKCA,RRAS2,YWHAH,YWHAQ
Nitric Oxide Signaling in the Cardiovascular System	1.47	AKT1,AKT2,CACNA1D,Calm1 (includes others),FLT1,HSP90B1,ITPR3,MAPK3,PDE1B,PDE3B,PDGFC,PIK3CA,PIK3R3,PRKACA,PRKACB,PRKAG1,PRKAG2,PRKAR1A,PRKAR2A,PRKCA,PRKCH,PRKG1
Pathogenesis of Multiple Sclerosis	1.46	CCR1,CCR5,CXCR3
Role of NFAT in Regulation of the Immune Response	1.46	AKT1,AKT2,Calm1 (includes others),CD28,CSNK1E,CSNK1G2,FCGR2A,FCGR3A/FCGR3B,FYN,GNA12,GNAI2,GNAQ,GNAS,GNG10,GNG11,GNG2,GNG5,HLA-DMB,HLA-DOB,IGHM,ITPR3,KPNA2,KRAS,MAPK3,MEF2A,MEF2C,MEF2D,NFATC1,NFATC2,PIK3CA,PIK3R3,PPP3CA,RCAN3,RRAS2
S Phase	1.46	AKT1,AKT2,CCNA2,CCNE2,CDC25B,CDCA5,CDK2,CDKN1B,CKS1B,E2F1,LIN9,RAD21,RB1,RBBP4,SEM1,SKP2,SMC1A,SMC3,TFDP1,TFDP2
Plasma lipoprotein assembly, remodeling, and clearance	1.45	ABCG1,AP2A2,AP2S1,APOC2,APOE,CLTA,LDLRAP1,LMF2,LPL,NCEH1,NPC1,PLTP,PRKACA,PRKACB,SCARB1
Relaxin Signaling	1.45	ADCY3,ADCY7,ADCY9,AKT1,AKT2,ENPP1,GDPD3,GNA12,GNAI2,GNAQ,GNAS,GNG10,GNG11,GNG2,GNG5,MAPK3,PDE1B,PDE3B,PDE7A,PIK3CA,PIK3R3,PRKACA,PRKACB,PRKAG1,PRKAG2,PRKAR1A,PRKAR2A,TDP2
Binding and Uptake of Ligands by Scavenger Receptors	1.45	APOE,CALR,CD36,COLEC12,HSP90B1,LRP1,SCARB1,STAB1,STAB2
Gap Junction Signaling	1.45	ADCY3,ADCY7,ADCY9,AKT1,AKT2,BIRC5,Calm1 (includes others),CDH2,CDKN1B,CREB3L2,CSNK1E,CSNK1G2,DAGLA,DAGLB,GNAI2,GNAQ,GNAS,HTR2B,IGF1,ITPR3,KRAS,LPAR6,LRP5,LRP6,MAP3K5,MAPK3,P2RY12,P2RY6,PDGFRB,PDIA3,PIK3CA,PIK3R3,PPP3CA,PRKACA,PRKACB,PRKAG1,PRKAG2,PRKAR1A,PRKAR2A,PRKCA,PRKCH,PRKG1,PTPRM,RRAS2,SKP2,SMAD1,SP3,TCF4,TGFBR1,TUBA1A,TUBB2B,VDAC1
Meiotic synapsis	1.43	BRCA1,H2AJ,H2AX,H2AZ2,HSPA2,LMNA,LMNB1,RAD21,SMC1A,SMC3,SYCE2,TINF2
Signaling by TGF-beta Receptor Complex	1.43	BAMBI,F11R,ITGAV,ITGB5,PMEPA1,PPP1CA,PPP1CC,SMAD7,TGFB3,TGFBR1,TGFBR2,UCHL5
Regulation of TP53 Activity through Acetylation	1.42	AKT1,AKT2,HDAC2,MAP2K6,MBD3,PIP4K2A,PIP4P1,RBBP4
PPARα/RXRα Activation	1.42	ACVR1,ADCY3,ADCY7,ADCY9,ADIPOR1,ADIPOR2,AP2A2,CD36,GNAQ,GNAS,HSP90B1,ITGB5,KRAS,LPL,MAP2K3,MAP2K6,MAP3K14,MAPK3,MEF2C,NCOR2,PDIA3,PRKACA,PRKACB,PRKAG1,PRKAG2,PRKAR1A,PRKAR2A,PRKCA,RRAS2,RXRA,TGFB3,TGFBR1,TGFBR2
Granzyme B Signaling	1.41	CASP9,LMNB1,LMNB2,NUMA1,PARP1
Cholecystokinin/Gastrin-mediated Signaling	1.39	CREM,FNBP1,GNA12,GNAQ,ITPR3,KRAS,MAP2K3,MAP2K6,MAPK3,MEF2A,MEF2C,MEF2D,PRKCA,PRKCH,RAC1,RHOB,RHOBTB1,RHOD,RHOH,RHOJ,RND2,RRAS2
Late endosomal microautophagy	1.34	ARL13B,CHMP2A,CHMP3,CHMP6,MVB12B,PLIN2,TSG101,VIM
G Beta Gamma Signaling	1.34	AKT1,AKT2,ARHGEF6,CACNA1D,GNA12,GNAI2,GNAQ,GNAS,GNG10,GNG11,GNG2,GNG5,ITPR3,KRAS,MAPK3,PRKACA,PRKACB,PRKAG1,PRKAG2,PRKAR1A,PRKAR2A,PRKCA,PRKCH,RRAS2
Telomerase Signaling	1.34	ABL1,AKT1,AKT2,E2F1,ETS1,HDAC10,HDAC2,HDAC3,HDAC5,HDAC9,HSP90B1,KRAS,MAPK3,PIK3CA,PIK3R3,PTPA,RB1,RRAS2,TEP1,TINF2
G alpha (z) signalling events	1.33	ADCY3,ADCY7,ADCY9,GNAI2,GNAS,GNG10,GNG11,GNG2,GNG5,PRKCA,PRKCH
NAD Signaling Pathway	1.33	ACADM,AIFM1,AKT1,AKT2,BMAL1,FGF2,H1-2,HGF,HMGCS2,IDH2,IGF1,LDHB,NADSYN1,NAPRT,PARP1,PARP2,PARP4,PIK3CA,PIK3R3,POLR2D,POLRMT,PRKAG1,PRKAG2,SIRT7,TPCN1,TPCN2
Phenylalanine and tyrosine metabolism	1.32	ASRGL1,FAH,KYAT1,QDPR
GPCR-Mediated Nutrient Sensing in Enteroendocrine Cells	1.32	ADCY3,ADCY7,ADCY9,CACNA1D,GNAI2,GNAQ,GNAS,GNG10,GNG11,GNG2,GNG5,ITPR3,LPAR5,PDIA3,PRKACA,PRKACB,PRKAG1,PRKAG2,PRKAR1A,PRKAR2A,PRKCA,PRKCH
N-acetylglucosamine Degradation I	1.32	AMDHD2,GNPDA1
G alpha (12/13) signalling events	1.31	ARHGEF39,ARHGEF6,ECT2,FGD2,FGD4,GNA12,GNG10,GNG11,GNG2,GNG5,NET1,PLEKHG2,PLEKHG5,RHOB,TRIO,VAV3
Smooth Muscle Contraction	1.31	ANXA1,ANXA2,ANXA6,ITGB5,MYL11,MYL12A,MYL12B,MYL6,MYL9
Glioblastoma Multiforme Signaling	1.29	AKT1,AKT2,CCND2,CCND3,CCNE2,CDK2,CDKN1B,E2F1,E2F2,E2F8,FNBP1,IGF1,ITPR3,KRAS,MAPK3,PDGFA,PDGFC,PDGFRB,PDIA3,PIK3CA,PIK3R3,RAC1,RB1,RHOB,RHOBTB1,RHOD,RHOH,RHOJ,RND2,RRAS2
Beta-catenin independent WNT signaling	1.29	AGO4,AP2A2,AP2S1,ARRB2,CLTA,GNG10,GNG11,GNG2,GNG5,ITPR3,KRAS,NFATC1,NLK,PPP3CA,PRKCA,PRKG1,RAC1,RYK,TNRC6B
DNA Damage/Telomere Stress Induced Senescence	1.27	CCNA2,CCNE2,CDK2,CDKN1B,H1-2,H2AJ,H2AX,H2AZ2,LMNB1,RB1,TINF2
Circadian Clock	1.26	BMAL1,CHD9,CREM,CSNK1E,HDAC3,MEF2C,MEF2D,PPP1CA,Ppp1cc,PPP1CC,RAI1,RXRA
RHOGDI Signaling	1.26	ARHGAP12,ARHGAP6,ARHGAP9,ARHGEF6,ARPC3,ARPC5L,CDH2,DGKZ,FNBP1,GNA12,GNAI2,GNAQ,GNAS,GNG10,GNG11,GNG2,GNG5,ITGA6,ITGAV,ITGB5,MYH10,MYL11,MYL12A,MYL12B,MYL6,MYL9,PIP4K2A,PPP1R12C,PRKCA,RAC1,RDX,RHOB,RHOBTB1,RHOD,RHOH,RHOJ,RND2
Senescence-Associated Secretory Phenotype (SASP)	1.26	ANAPC10,ANAPC11,CCNA2,CDC16,CDK2,CDKN1B,CDKN2C,CDKN2D,H2AJ,H2AX,H2AZ2,MAPK3,RPS6KA3,UBE2C
Pyrimidine Ribonucleotides Interconversion	1.24	CMPK1,DDX3X,ENTPD1,NME3,NME4,NTPCR,NUDT16,NUDT18,PGP
Role of p14/p19ARF in Tumor Suppression	1.24	E2F1,PIK3CA,PIK3R3,RAC1,RB1,SENP3,UBTF
RAB geranylgeranylation	1.21	PTP4A2,RAB11B,RAB13,RAB27A,RAB29,RAB2B,RAB31,RAB39A,RAB4A,RAB5B,RAB6B,RAB7B,RAB8B
Peroxisomal lipid metabolism	1.21	ACBD5,DECR2,HACL1,HSD17B4,PECR,SCP2
CDK5 Signaling	1.2	ABL1,ADCY3,ADCY7,ADCY9,CAPN1,GNAS,ITGA6,KRAS,MAPK3,PPP1CA,Ppp1cc,PPP1CC,PPP1R3D,PRKACA,PRKACB,PRKAG1,PRKAG2,PRKAR1A,PRKAR2A,PTPA,RRAS2
Trafficking and processing of endosomal TLR	1.2	CNPY3,HSP90B1,LGMN,TLR8
HDR through MMEJ (alt-NHEJ)	1.2	BRCA2,FEN1,PARP1,PARP2
NUR77 Signaling in T Lymphocytes	1.19	Calm1 (includes others),CASP9,CD28,HDAC2,HDAC9,HLA-DMB,HLA-DOB,MAPK3,MEF2D,NFATC1,PCNA,PDK1,PPP3CA,PRKCA,PRKCH,RPS6KA3,RXRA
Regulation of Cellular Mechanics by Calpain Protease	1.19	CAPN1,CAPN2,CAST,CCNA2,CCND2,CCND3,CCNE2,CDK1,CDK2,CDKN1B,ITGA6,ITGAV,ITGB5,KRAS,MAPK3,RB1,RRAS2
Mechanisms of Viral Exit from Host Cells	1.18	CHMP2A,CHMP3,CHMP6,LMNB1,LMNB2,PRKCA,PRKCH,TSG101,VPS25
Protein Sorting Signaling Pathway	1.18	ADCY3,ADCY7,ADCY9,AP1B1,AP1S2,AP1S3,AP4B1,CLTA,COPZ2,FYN,GBA2,GNAQ,GNAS,PRKACA,PRKACB,PRKAG1,PRKAG2,PRKAR1A,PRKAR2A,RAB11B,SNX1,SNX14,SNX22,SNX24,SNX3,SNX5,SNX8,SNX9,SORT1,WASHC3
Macroautophagy	1.17	ATG101,CHMP2A,CHMP3,CHMP6,GABARAP,LAMTOR1,LAMTOR4,MAP1LC3A,PRKAG1,PRKAG2,SLC38A9,WDR45B,WIPI1
DNA Methylation and Transcriptional Repression Signaling	1.17	CDK1,CDK11A,CDK19,CDK2,CDK20,CDK9,DNMT3A,E2F1,E2F2,E2F8,HDAC2,MBD3,RB1,RBBP4,SUDS3,TCF19,TCF4,UHRF1
EPH-Ephrin signaling	1.15	ADAM10,AP2A2,AP2S1,ARPC3,CLTA,FYN,MYH10,MYL12A,MYL12B,MYL6,MYL9,NCK2,PSENEN,RAC1,RASA1,SDC2,VAV3
Transcriptional regulation of white adipocyte differentiation	1.14	CCND3,CD36,CDK19,CEBPA,CHD9,FAM120B,HDAC3,LPL,MED17,MED22,MED30,MED4,NCOR2,PPARG,RXRA,ZNF467
Activation of NMDA receptors and postsynaptic events	1.14	CAMK1,DLG3,KPNA2,KRAS,MAPK3,PRKACA,PRKACB,PRKAG1,PRKAG2,PRKAR1A,PRKAR2A,RAC1,RPS6KA3,TUBA1A,TUBB2B
fMLP Signaling in Neutrophils	1.13	ARPC3,ARPC5L,Calm1 (includes others),GNA12,GNAI2,GNAQ,GNAS,GNG10,GNG11,GNG2,GNG5,ITPR3,KRAS,MAPK3,NFATC1,NFATC2,PIK3CA,PIK3R3,PPP3CA,PRKCA,PRKCH,RAC1,RRAS2
RAF-independent MAPK1/3 activation	1.13	CDK1,DUSP10,DUSP7,DUSP9,IL6R,MAPK3
Semaphorin Signaling in Neurons	1.12	FNBP1,FYN,MAPK3,NRP1,PLXNA3,RAC1,RHOB,RHOBTB1,RHOD,RHOH,RHOJ,RND2
Signaling by NOTCH3	1.12	ADAM10,DLGAP5,FABP7,HES1,HEY1,MAML3,NOTCH1,PBX1,PSENEN,TACC3
The citric acid (TCA) cycle and respiratory electron transport	1.11	FAHD1,FH,IDH2,L2HGDH,LDHB,MPC2,PDK1,PDK2,RXRA,SUCLG2,VDAC1
Hepatic Fibrosis Signaling Pathway	1.11	ACVR1,AKT1,AKT2,BAMBI,CACNA1D,Calm1 (includes others),CDKN1B,COL11A2,CREB3L2,CSNK1E,CSNK1G2,EZH2,FGF2,FLT1,FNBP1,GNAI2,IL17RA,ITGA6,ITGAV,ITGB5,KRAS,LRP1,LRP5,LRP6,MAP2K3,MAP2K6,MAPK3,MYL11,MYL12A,MYL12B,MYL6,MYL9,PDCD4,PDGFA,PDGFC,PDGFRB,PDK1,PIK3CA,PIK3R3,PPARG,PRKACA,PRKACB,PRKAG1,PRKAG2,PRKAR1A,PRKAR2A,PRKCA,PRKCH,RAC1,RHOB,RHOBTB1,RHOD,RHOH,RHOJ,RIPK1,RND2,RRAS2,SMAD7,SPP1,TCF4,TF,TGFB3,TGFBR1,TGFBR2
Post-translational protein phosphorylation	1.11	ADAM10,APLP2,APOE,CDH2,CKAP4,CST3,DNAJC3,FAM20A,FSTL3,GAS6,HSP90B1,IGFBP4,LGALS1,PDIA6,PENK,PRSS23,SDC2,SPP1,TF
Serine biosynthesis	1.11	PSAT1,SERINC3,SERINC5
Sucrose Degradation V (Mammalian)	1.11	GALM,KHK,TKFC
RHO GTPases Activate ROCKs	1.1	MYH10,MYL12B,MYL6,MYL9,RHOB
RHO GTPases activate PAKs	1.1	MYH10,MYL12B,MYL6,MYL9,RAC1
Energy dependent regulation of mTOR by LKB1-AMPK	1.09	CAB39,LAMTOR1,LAMTOR4,PRKAG1,PRKAG2,SLC38A9,STRADA
Endosomal Sorting Complex Required For Transport (ESCRT)	1.09	CHMP2A,CHMP3,CHMP5,CHMP6,MVB12B,TSG101,VPS25
Ephrin B Signaling	1.09	CXCR4,GNA12,GNAI2,GNAQ,GNAS,GNG10,GNG11,GNG2,GNG5,HNRNPK,MAPK3,NCK2,RAC1,VAV3
GPCR-Mediated Integration of Enteroendocrine Signaling Exemplified by an L Cell	1.09	ADCY3,ADCY7,ADCY9,GNAI2,GNAQ,GNAS,ITPR3,PDIA3,PRKACA,PRKACB,PRKAG1,PRKAG2,PRKAR1A,PRKAR2A
Glutamate and glutamine metabolism	1.08	GLUL,KYAT1,OAT,PYCR2
Acute Myeloid Leukemia Signaling	1.08	AKT1,AKT2,BAD,CEBPA,CSF3R,IDH1,IDH2,JUP,KRAS,MAP2K3,MAP2K6,MAPK3,PIK3CA,PIK3R3,RRAS2,RUNX1,TCF4
Systemic Lupus Erythematosus in T Cell Signaling Pathway	1.08	AKT1,AKT2,BCL6,CASP2,CASP6,CASP9,CD28,CREB3L2,CREM,FNBP1,GNA12,GNAI2,HLA-DMB,HLA-DOB,KRAS,MAP2K3,MAP2K6,MAPK3,NFATC2,PDK1,PIK3CA,PIK3R3,PPP3CA,PTPA,RAB4A,RAC1,RDX,RHOB,RHOBTB1,RHOD,RHOH,RHOJ,RND2,RRAS2,SELPLG,STIM1
Pyridoxal 5'-phosphate Salvage Pathway	1.08	AKT2,CDK1,CDK2,DMPK,MAP2K3,MAP2K6,MAPK3,NEK2,PLK1,PNPO,PRKCH,PSTK,TTK
Pyrimidine Ribonucleotides De Novo Biosynthesis	1.07	CMPK1,DDX3X,ENTPD1,NME3,NME4,NTPCR,NUDT16,NUDT18,PGP
NF-κB Activation by Viruses	1.06	AKT1,AKT2,CCR5,ITGA6,ITGAV,KRAS,MAP3K14,MAPK3,PIK3CA,PIK3R3,PRKCA,PRKCH,RIPK1,RRAS2,TBP
dTMP De Novo Biosynthesis	1.06	DHFR,TYMS
N-acetylglucosamine Degradation II	1.06	AMDHD2,GNPDA1
Myelination Signaling Pathway	1.05	ACVR1,AKT1,AKT2,ARHGAP12,ARHGAP6,ARHGAP9,Calm1 (includes others),CHD7,CREB3L2,CYTH1,DAG1,FGF2,FGFRL1,FYN,HDAC10,HDAC2,HDAC3,HDAC5,HDAC9,IGF1,ILK,ITGA6,ITGB5,KRAS,LMNB1,MAPK3,NDRG1,NFATC1,NFATC2,NOTCH1,PDGFA,PDGFC,PDGFRB,PDK1,PIK3CA,PIK3R3,PPP3CA,PRKACA,PRKACB,PRKAG1,PRKAG2,PRKAR1A,PRKAR2A,PSENEN,PTPRA,RAC1,RRAS2,SMAD1,SMAD7,TCF4
Gα12/13 Signaling	1.04	AKT1,AKT2,CDH2,F2R,GNA12,KRAS,LPAR5,LPAR6,MAP3K5,MAPK3,MEF2A,MEF2C,MEF2D,MYL11,MYL12A,MYL12B,MYL6,MYL9,PIK3CA,PIK3R3,RASA1,RRAS2,VAV3
Signaling by CSF1 (M-CSF) in myeloid cells	1.03	FYN,GAB2,GAB3,INPP5D,INPPL1,KRAS,PIK3CA
Endometrial Cancer Signaling	1.03	AKT1,AKT2,BAD,CASP9,CTNNA1,FOXO3,ILK,KRAS,MAPK3,PIK3CA,PIK3R3,RRAS2
PI Metabolism	1.02	GDPD3,INPP5D,INPP5F,INPP5J,INPP5K,INPPL1,MTMR10,PIK3CA,PIK3R3,PIP4K2A,PIP4P1,PLEKHA5,RAB4A,TNFAIP8,TNFAIP8L2
GNRH Signaling	1.02	ADCY3,ADCY7,ADCY9,CACNA1D,Calm1 (includes others),CREB3L2,GNAI2,GNAQ,GNAS,GNG10,GNG11,GNG2,GNG5,ITPR3,KRAS,MAP2K3,MAP2K6,MAP3K12,MAP3K14,MAP3K5,MAPK3,PRKACA,PRKACB,PRKAG1,PRKAG2,PRKAR1A,PRKAR2A,PRKCA,PRKCH,RAC1,RRAS2
Cell Cycle Regulation by BTG Family Proteins	1.02	CCNE2,CDK2,E2F1,E2F2,E2F8,NOCT,PTPA,RB1
Apoptotic execution phase	1.02	ADD1,CASP6,CLSPN,GSN,H1-2,HMGB2,LMNA,LMNB1,STK24,VIM
MYC Mediated Apoptosis Signaling	1.02	BCL2L11,CASP2,CASP9,CRADD,PRKACA,PRKACB,PRKAG1,PRKAG2,PRKAR1A,PRKAR2A
Signaling by Retinoic Acid	1.01	DHRS3,DHRS4,DHRS9,FABP5,PDK1,PDK2,RDH10,RXRA,RXRB
Salvage Pathways of Pyrimidine Ribonucleotides	1.01	AKT2,APOBEC1,CDK1,CDK2,CMPK1,DMPK,MAP2K3,MAP2K6,MAPK3,NEK2,NME3,NME4,PLK1,PRKCH,PSTK,TTK,UPP2
trans-Golgi Network Vesicle Budding	1.01	AP1B1,AP1S2,AP1S3,AP4B1,BLOC1S1,CHMP2A,CLTA,PICALM,SNAP23,SNX5,SNX9,SORT1,TPD52,TXNDC5
Gαi Signaling	1	ADCY3,ADCY7,ADCY9,CNR2,GNA12,GNAI2,GNAQ,GNAS,GNG10,GNG11,GNG2,GNG5,KRAS,MAPK3,P2RY12,PRKACA,PRKACB,PRKAG1,PRKAG2,PRKAR1A,PRKAR2A,RGS10,RRAS2,S1PR1
PDGF Signaling	0.997	ABL1,INPP5D,INPP5F,INPP5J,INPP5K,INPPL1,KRAS,MAPK3,PDGFA,PDGFC,PDGFRB,PIK3CA,PIK3R3,PRKCA,RASA1,RRAS2
Sertoli Cell-Germ Cell Junction Signaling Pathway (Enhanced)	0.987	AFDN,AKT1,AKT2,ARPC3,ARPC5L,CDH2,CTNNA1,F11R,ILK,ITGA6,JAM3,JUP,KRAS,MAP2K3,MAP2K6,MAP3K12,MAP3K14,MAP3K5,MAPK3,MMP8,PIK3CA,PIK3R3,PRKACA,PRKACB,PRKAG1,PRKAG2,PRKAR1A,PRKAR2A,PRKG1,PTPA,RAC1,RRAS2,SP3,TGFB3,TGFBR1,TGFBR2,ZYX
Generic Transcription Pathway	0.984	HDAC10,HDAC2,HDAC3,HDAC5,HDAC9,MAML3,MED17,MED30,MED4,NCOR2,NOTCH1,NR2F6,NRBF2,PPARG,RXRA,RXRB,THRA,TRIM28,ZFP90,ZNF12,ZNF18,ZNF2,ZNF3,ZNF324,ZNF433,ZNF563,ZNF606,ZNF613,ZNF626,ZNF667,ZNF668,ZNF669,ZNF691,ZNF703,ZNF704,ZNF706,ZNF764,ZNF773
Regulation of TP53 Activity through Association with Co-factors	0.982	AKT1,AKT2,BANP,ZNF385A
Colanic Acid Building Blocks Biosynthesis	0.982	GALE,GALK1,GALT,GMDS
Deadenylation-dependent mRNA decay	0.976	CNOT8,EDC3,EXOSC4,EXOSC8,LSM3,LSM6,NT5C3B,PAIP1,PAN3,PARN,TUT4
Ketone body metabolism	0.974	ACAT1,HMGCS2,OXCT1
Lipophagy	0.974	PLIN2,PRKAG1,PRKAG2
G-protein beta:gamma signalling	0.967	AKT1,AKT2,ARHGEF6,GNG10,GNG11,GNG2,GNG5
Fc Epsilon RI Signaling	0.964	AKT1,AKT2,FYN,GAB1,INPP5D,INPP5F,INPP5J,INPP5K,INPPL1,KRAS,MAP2K3,MAP2K6,MAPK3,PIK3CA,PIK3R3,PRKCA,PRKCH,RAC1,RRAS2,VAV3
Signaling by SCF-KIT	0.963	CHEK1,FYN,GAB2,KRAS,PIK3CA,PIK3R3,PRKCA,RAC1,SOCS6
Transcriptional Regulation by MECP2	0.944	AGO4,AURKB,GAMT,HDAC2,HDAC3,MEF2C,NCOR2,NOTCH1,PPARG,PRKACA,SLC2A3,TNRC6B
Netrin Signaling	0.944	AKT1,AKT2,ARPC3,ARPC5L,CACNA1D,CASP9,FMO5,FYN,ITPR3,MAPK3,NCK2,NFATC1,NFATC2,PIK3CA,PIK3R3,PPP3CA,PRKACA,PRKACB,PRKAG1,PRKAG2,PRKAR1A,PRKAR2A,PRKCA,PRKCH,PRKG1,RAC1,TRIO,VAMP3
IL-8 Signaling	0.941	AKT1,AKT2,ARRB2,CCND2,CCND3,FLT1,FNBP1,GNA12,GNAI2,GNAQ,GNAS,GNG10,GNG11,GNG2,GNG5,ITGAV,KRAS,MAPK3,MYL12B,MYL9,PDGFC,PIK3CA,PIK3R3,PRKCA,PRKCH,RAC1,RHOB,RHOBTB1,RHOD,RHOH,RHOJ,RND2,RRAS2
Valine Degradation I	0.935	ACAD8,ECHS1,HADHA,HADHB,HSD17B4
Endoplasmic Reticulum Stress Pathway	0.935	CALR,CASP9,DNAJC3,HSP90B1,MAP3K5
Inhibition of ARE-Mediated mRNA Degradation Pathway	0.933	AGO4,AKT1,AKT2,CNOT8,EDC3,EXOSC4,EXOSC8,MAPK3,PABPN1,PARN,PRKACA,PRKACB,PRKAG1,PRKAG2,PRKAR1A,PRKAR2A,PTPA,SEM1,TNFSF12,TNFSF12-TNFSF13,TNFSF13,YWHAH,YWHAQ,ZFP36,ZFP36L1,ZFP36L2
PI3K/AKT Signaling	0.923	AKT1,AKT2,BAD,CDKN1B,EPM2A,FOXO3,GAB1,GAB2,HSP90B1,IL10RB,IL17RA,IL4R,IL6R,IL7R,ILK,INPP5D,INPP5F,INPP5J,INPP5K,INPPL1,ITGA6,ITGAV,ITGB5,KRAS,MAP3K5,MAPK3,PIK3CA,PIK3R3,PTPA,RRAS2,YWHAH,YWHAQ
Melanoma Signaling	0.923	AKT1,AKT2,BAD,E2F1,KRAS,MAPK3,PIK3CA,PIK3R3,RB1,RRAS2
Interleukin-2 family signaling	0.915	GAB2,HAVCR2,INPP5D,INPP5F,INPP5J,INPP5K,INPPL1,PIK3CA,PIK3R3
Eicosanoid Signaling	0.914	ADCY3,ADCY7,ADCY9,AKT1,AKT2,AP1B1,AP1S2,AP1S3,ARRB2,BAD,CREB3L2,DPEP2,ETS1,GNAI2,GNAQ,GNAS,GNG10,GNG11,GNG2,GNG5,HPGD,HPGDS,KRAS,MAPK3,MAPKAP1,MAPKAPK3,NFATC1,PDGFC,PDIA3,PIK3CA,PIK3R3,PRKACA,PRKACB,PRKAG1,PRKAG2,PRKAR1A,PRKAR2A,PRKCA,PRKCH,PTGS1,RPS6KA3,RRAS2,TCF4
TP53 Regulates Transcription of Cell Death Genes	0.91	BCL6,BIRC5,BNIP3L,CASP2,CASP6,CRADD,NDRG1,PRELID1
Inhibition of Angiogenesis by TSP1	0.909	AKT1,AKT2,CD36,FYN,SDC2,TGFBR1,TGFBR2
HEY1 Signaling Pathway	0.909	ACVR1,AKT1,AKT2,E2F1,E2F2,E2F8,GAB1,HEY1,MEF2C,MMP27,MMP8,NCOR2,NFATC1,NOTCH1,PDGFC,PIK3CA,PIK3R3,PINK1,PRKAG1,PRKAG2,PSENEN,SMAD1,SMAD7,TGFB3,TGFBR1,TGFBR2
AMPK Signaling	0.905	AKT1,AKT2,CAB39,CCNA2,CPT2,CREB3L2,EEF2K,EPM2A,FOXO3,GNA12,GNAI2,GNAQ,GNAS,GNG10,GNG11,GNG2,GNG5,HLTF,MAP2K3,PCK2,PFKFB1,PHF10,PIK3CA,PIK3R3,PPM1M,PRKACA,PRKACB,PRKAG1,PRKAG2,PRKAR1A,PRKAR2A,PTPA,RAB27A,RAB39A,SMARCD1,STIM1,STRADA,TBC1D1
Factors involved in megakaryocyte development and platelet production	0.898	ABL1,CAPZB,CARMIL1,CDK2,DOCK2,DOCK8,EHD2,HDAC2,PRKACA,PRKACB,PRKAR1A,PRKAR2A,RAC1,ZFPM1
Synthesis of Prostaglandins (PG) and Thromboxanes (TX)	0.893	HPGD,HPGDS,PTGR2,PTGS1
Rap1 signalling	0.893	PRKACA,PRKACB,PRKG1,RASGRP2
Chondroitin Sulfate Degradation (Metazoa)	0.893	ARSB,Chil3/Chil4,GALNS,HEXB
DHCR24 Signaling Pathway	0.888	AKT1,AKT2,APOC2,APOE,IGF1,KRAS,PCYOX1,PDGFA,PDGFC,PIK3CA,PIK3R3,PLTP,PRKCA,PRKCH,RRAS2,RXRA,RXRB,SCARB1,SERPINF1,TF,THRA,TM7SF2
Role of Tissue Factor in Cancer	0.881	ACVR1,AKT1,AKT2,ARRB2,BIRC5,F2R,FLT1,FYN,GNA12,GNAQ,HGF,ITGA6,ITGAV,KRAS,MAP2K3,MAP2K6,MAPK3,PDIA6,PDXP,PIK3CA,PIK3R3,PLAUR,Ppp2r5c,PRKCA,PTPA,RAC1,RB1,RPS6KA3,RRAS2,TGFB3,TGFBR1,TGFBR2
Metabolism of vitamin K	0.877	VKORC1
Thiamin Salvage III	0.877	TPK1
Glutamine Biosynthesis I	0.877	GLUL
Sulfite Oxidation IV	0.877	SUOX
UDP-N-acetyl-D-galactosamine Biosynthesis I	0.877	GALE
Reelin signalling pathway	0.873	FYN,SH3KBP1
Proline Biosynthesis II (from Arginine)	0.873	OAT,PYCR2
Myo-inositol Biosynthesis	0.873	INPP5F,ISYNA1
Clathrin-mediated endocytosis	0.87	AP2A2,AP2S1,ARPC3,ARRB2,CLTA,DAB2,EPN1,FNBP1,HIP1,IL7R,LDLRAP1,PICALM,RAB5B,REPS2,SH3KBP1,SLC2A8,SNX9,STON2,SYT8,TF,VAMP3
Gαs Signaling	0.87	ADCY3,ADCY7,ADCY9,ADD1,CREB3L2,GNA12,GNAI2,GNAQ,GNAS,GNG10,GNG11,GNG2,GNG5,MAPK3,PRKACA,PRKACB,PRKAG1,PRKAG2,PRKAR1A,PRKAR2A,RGS2
Role of OCT4 in Mammalian Embryonic Stem Cell Pluripotency	0.87	BRCA1,CASP6,CCNF,MEF2A,NR2F6,PARP1,RB1,RXRB,SPP1
Apelin Pancreas Signaling Pathway	0.87	PDE3B,PIK3CA,PIK3R3,PRKACA,PRKACB,PRKAG1,PRKAG2,PRKAR1A,PRKAR2A
Semaphorin interactions	0.868	FYN,MYH10,MYL12B,MYL6,MYL9,NRP1,PLXNA3,PLXNC1,RAC1,RHOB,TREM2,TYROBP
Glycogen metabolism	0.865	EPM2A,GYG1,PHKA2,PYGB,PYGL
Methylglyoxal Degradation III	0.865	AKR1A1,Akr1b10,AKR7A2,DHRS1,PTGR2
Aspartate and asparagine metabolism	0.862	GOT1,NAT8L,SLC25A13
Signal amplification	0.855	GNAI2,GNAQ,GNG10,GNG11,GNG2,GNG5,P2RY12
Syndecan interactions	0.855	FGF2,ITGA6,ITGAV,ITGB5,PRKCA,SDC2
EGR2 and SOX10-mediated initiation of Schwann cell myelination	0.855	DAG1,HDAC2,NAB2,PMP22,UTRN,WWTR1
Melanocyte Development and Pigmentation Signaling	0.854	ADCY3,ADCY7,ADCY9,CREB3L2,GNAS,KRAS,MAPK3,PIK3CA,PIK3R3,PRKACA,PRKACB,PRKAG1,PRKAG2,PRKAR1A,PRKAR2A,RPS6KA3,RRAS2
Cell surface interactions at the vascular wall	0.852	ATP1B1,ATP1B3,CD48,CD84,F11R,FYN,GAS6,IGHM,INPP5D,ITGA6,ITGAV,JAM3,KRAS,L1CAM,MERTK,PIK3CA,PROS1,SDC2,SELPLG,THBD
Regulation of Insulin-like Growth Factor (IGF) transport and uptake by IGFBPs	0.852	ADAM10,APLP2,APOE,CDH2,CKAP4,CST3,DNAJC3,FAM20A,FSTL3,GAS6,HSP90B1,IGF1,IGFBP4,LGALS1,PDIA6,PENK,PRSS23,SDC2,SPP1,TF
Regulation of lipid metabolism by PPARalpha	0.852	ABCB4,ACADM,BMAL1,CD36,CDK19,CHD9,CPT2,FAM120B,FHL2,HDAC3,HMGCS2,MED17,MED22,MED30,MED4,NCOR2,PLIN2,PPARG,RXRA,RXRB
Dopamine-DARPP32 Feedback in cAMP Signaling	0.85	ADCY3,ADCY7,ADCY9,CACNA1D,Calm1 (includes others),CREB3L2,CREM,CSNK1E,CSNK1G2,GNAI2,GNAQ,GNAS,ITPR3,PDIA3,PPP1CA,Ppp1cc,PPP1CC,PPP1R3D,PPP3CA,PRKACA,PRKACB,PRKAG1,PRKAG2,PRKAR1A,PRKAR2A,PRKCA,PRKCH,PRKG1,PTPA
Apelin Adipocyte Signaling Pathway	0.849	ADCY3,ADCY7,ADCY9,GNAI2,GPX3,GPX8,GSTK1,MAPK3,PRKACA,PRKACB,PRKAG1,PRKAG2,PRKAR1A,PRKAR2A,RAC1
Intra-Golgi and retrograde Golgi-to-ER traffic	0.843	ARF5,CAPZB,CENPE,COPZ2,CYTH1,CYTH3,CYTH4,GALNT1,GCC2,KIF11,KIF13B,KIF15,KIF20A,KIF20B,KIF22,KIF23,KIF2C,KIF3A,KIFC1,KIFC2,MAN1C1,MAN2A2,PAFAH1B3,RAB39A,RAB6B,RACGAP1,RINT1,SCOC,TUBA1A,TUBB2B,VAMP3
Molecular Mechanisms of Cancer	0.843	ABL1,ACVR1,ADCY3,ADCY7,ADCY9,ADGRE5,AKT1,AKT2,ARHGEF6,AURKA,BAD,BCL2L11,BRCA1,C3AR1,C5AR2,CASP6,CASP9,CCND2,CCND3,CCNE2,CCR1,CCR5,CDC25B,CDK2,CDKN2C,CDKN2D,CHEK1,CNR2,CTNNA1,CX3CR1,E2F1,E2F2,E2F8,F2R,FGF2,FNBP1,FYN,GAB1,GAB2,GNA12,GNAI2,GNAQ,GNAS,GNG10,GNG11,GNG2,GNG5,GPR137,GPR146,GPR155,GPR157,GPR160,GPR180,GPR183,GPR19,GPR35,HDAC10,HDAC2,HDAC3,HDAC5,HDAC9,HES1,HEY1,HGF,HTR2B,ID1,IGF1,IL10RB,IL17RA,IL4R,IL6R,IL7R,ITGA6,ITGAV,ITGB5,KRAS,LPAR5,LPAR6,LRP1,LRP5,LRP6,MAP2K3,MAP2K6,MAP3K5,MAPK3,MMP27,MMP8,NOTCH1,P2RY12,P2RY6,PIK3CA,PIK3R3,PRKACA,PRKACB,PRKAG1,PRKAG2,PRKAR1A,PRKAR2A,PRKCA,PRKCH,PSENEN,RAC1,RASA1,RB1,RHOB,RHOBTB1,RHOD,RHOH,RHOJ,RND2,RRAS2,S1PR1,SMAD1,SMAD7,TCF4,TFDP1,TGFB3,TGFBR1,TGFBR2
IL-3 Signaling	0.832	AKT1,AKT2,BAD,GAB2,INPP5D,KRAS,MAPK3,PIK3CA,PIK3R3,PPP3CA,PRKCA,PRKCH,RAC1,RRAS2
IL-10 Signaling	0.832	AKT1,AKT2,BLVRA,CCR1,CCR5,CDKN2D,CREB3L2,FCGR2A,HLA-DMB,HLA-DOB,IFNGR1,IL10RB,IL4R,IL6R,INPP5D,MAF,MAFB,MAP2K3,MAP2K6,MAP3K14,PBX1,PRKAG1,PRKAG2
Cellular Effects of Sildenafil (Viagra)	0.832	ADCY3,ADCY7,ADCY9,CACNA1D,Calm1 (includes others),GNAS,ITPR3,MYH10,MYL11,MYL12A,MYL12B,MYL6,MYL9,PDE1B,PDE3B,PDIA3,PRKACA,PRKACB,PRKAG1,PRKAG2,PRKAR1A,PRKAR2A,PRKG1
HIPPO signaling	0.818	CSNK1E,DLG3,DLG5,FRMD6,LATS2,PPP1CA,Ppp1cc,PPP1CC,PPP1R3D,PTPA,SKP2,SMAD1,WWTR1,YWHAH,YWHAQ
FGF Signaling	0.818	AKT1,AKT2,CREB3L2,FGF2,FGFRL1,GAB1,HGF,MAP2K3,MAP2K6,MAP3K5,MAPK3,PIK3CA,PIK3R3,PRKCA,RAC1
Calcium-induced T Lymphocyte Apoptosis	0.816	Calm1 (includes others),CAPN2,HDAC2,HLA-DMB,HLA-DOB,ITPR3,MEF2D,NFATC2,PPP3CA,PRKCA,PRKCH
Extra-nuclear estrogen signaling	0.814	AKT1,AKT2,CDKN1B,FOXO3,GNAI2,GNG10,GNG11,GNG2,GNG5,KRAS,MAPK3,PIK3CA,PIK3R3
FOXO-mediated transcription of cell death genes	0.814	BCL2L11,BCL6,FOXO3,PINK1
Virus Entry via Endocytic Pathways	0.808	ABL1,AP1B1,AP1S2,AP1S3,AP2A2,AP2S1,AP4B1,AP5M1,AP5S1,CLTA,FYN,ITGB5,KRAS,PIK3CA,PIK3R3,PRKCA,PRKCH,RAC1,RRAS2
PD-1, PD-L1 cancer immunotherapy pathway	0.807	AKT1,AKT2,CBLB,CD28,CDK2,CDKN1B,CIP2A,HLA-DMB,HLA-DOB,IFNGR1,LATS2,PDCD4,PIK3CA,PIK3R3,SKP2,TGFB3
Cardiac Hypertrophy Signaling (Enhanced)	0.806	ACVR1,ADCY3,ADCY7,ADCY9,AKT1,AKT2,CACNA1D,Calm1 (includes others),DIAPH3,ENPP1,FGF2,FGFRL1,GDPD3,GNA12,GNAI2,GNAQ,GNAS,GNG10,GNG11,GNG2,GNG5,HDAC10,HDAC2,HDAC3,HDAC5,HDAC9,IGF1,IL10RB,IL17RA,IL4R,IL6R,IL7R,INPP5F,ITGA6,ITGAV,ITGB5,ITPR3,KRAS,MAP2K3,MAP2K6,MAP3K12,MAP3K14,MAP3K20,MAP3K5,MAPK3,MAPKAPK3,MEF2A,MEF2C,MEF2D,MKNK1,MKNK2,NFATC1,NFATC2,PDE1B,PDE3B,PDE7A,PDIA3,PDK1,PIK3CA,PIK3R3,PPP3CA,PRKACA,PRKACB,PRKAG1,PRKAG2,PRKAR1A,PRKAR2A,PRKCA,PRKCH,PRKG1,RRAS2,TDP2,TGFB3,TGFBR1,TGFBR2,TNFSF12,TNFSF13
GPVI-mediated activation cascade	0.805	CLEC1B,FYN,PIK3CA,PIK3R3,RAC1,RHOB,VAV3
ERCC6 (CSB) and EHMT2 (G9a) positively regulate rRNA expression	0.805	CBX3,H2AJ,H2AX,H2AZ2,HDAC2,MBD3,RBBP4
Autophagy	0.8	AKT1,AKT2,ATG101,BAD,Calm1 (includes others),CDKN1B,CREB3L2,E2F1,FGF2,FOXO3,FUNDC1,GABARAP,HGF,IGF1,MAP1LC3A,MAPK3,NRBF2,PIK3CA,PIK3R3,PPP3CA,PRKACA,PRKACB,PRKAG1,PRKAG2,PRKAR1A,PRKAR2A,PTPA,RAB7B,RIPK1,SESN1,STX17,VPS41,WIPI1
Sphingolipid metabolism	0.8	ARSB,ARSG,B3GALNT1,CERK,CSNK1G2,ESYT1,GALC,GBA2,HEXB,ORMDL3,PRKD2,SGPP1,SMPD2,SPTSSA
Interconversion of nucleotide di- and triphosphates	0.8	CMPK1,DTYMK,DUT,GUK1,NME4
The Visual Cycle	0.8	Akr1b10,DHRS3,DHRS4,DHRS9,RDH10
Interleukin-3, Interleukin-5 and GM-CSF signaling	0.8	FYN,GAB2,INPP5D,INPP5F,INPP5J,INPP5K,INPPL1,PIK3CA,PIK3R3,PRKACA
MTOR signalling	0.799	AKT1,AKT2,EEF2K,LAMTOR1,LAMTOR4,SLC38A9
Adipogenesis pathway	0.79	ACVR1,AKT1,BMAL1,BSCL2,CEBPA,CTBP2,DGKD,EZH2,FGF2,FGFRL1,HDAC10,HDAC2,HDAC3,HDAC5,HDAC9,LPIN1,LPL,NOCT,PPARG,RB1,RBBP4,SMAD1
SUMOylation of DNA damage response and repair proteins	0.782	AAAS,BRCA1,CETN2,NSMCE2,NSMCE3,NSMCE4A,NUP107,NUP85,PARP1,RAD21,RPA1,SMC1A,SMC3
DNA Replication Pre-Initiation	0.77	ANAPC10,ANAPC11,CDC16,CDC6,CDT1,H2AJ,H2AX,H2AZ2,MCM2,MCM3,MCM4,MCM5,MCM6,MCM7,ORC6,SEM1,UBE2C
G Protein Signaling Mediated by Tubby	0.769	ABL1,GNA12,GNAI2,GNAQ,GNAS,GNG10,GNG11,GNG2,GNG5,IFT140,MERTK,THRA,VAV3,WDR35
ID1 Signaling Pathway	0.765	ACVR1,AKT1,AKT2,ATAD5,AURKA,BIRC5,CDC20,CDKN1B,E2F1,ETS1,FGF2,FGFRL1,FOXO3,FYN,ID1,IL6R,KIF11,KRAS,MAPK3,MCAM,PDGFC,PIK3CA,PIK3R3,PLXNB2,RRAS2,SMAD1,TGFB3,TGFBR1,TGFBR2,TYMS,VIM
Aryl Hydrocarbon Receptor Signaling	0.763	CCNA2,CCND2,CCND3,CCNE2,CDK2,CDKN1B,CHEK1,CTSD,CYP3A5,DHFR,E2F1,GSTK1,HSP90B1,MAPK3,MCM7,NCOR2,NQO2,POLA1,RB1,RXRA,RXRB,TFDP1,TGFB3
Coagulation System	0.757	F13A1,F2R,PLAT,PLAU,PLAUR,PROS1,THBD
PAK Signaling	0.757	ARHGEF6,ITGA6,ITGAV,ITGB5,KRAS,MAPK3,MYL11,MYL12A,MYL12B,MYL6,MYL9,NCK2,PDGFA,PDGFC,PDGFRB,PIK3CA,PIK3R3,RAC1,RRAS2
SAPK/JNK Signaling	0.757	DUSP10,GAB1,GNA12,GNG10,GNG11,GNG2,GNG5,HNRNPK,KRAS,MAP3K12,MAP3K20,MAP3K5,MAP4K1,NFATC1,PIK3CA,PIK3R3,RAC1,RIPK1,RRAS2
p38 MAPK Signaling	0.757	CDC25B,CREB3L2,DUSP10,EEF2K,HMGN1,MAP2K3,MAP2K6,MAP3K5,MAP4K1,MAPKAPK3,MEF2A,MEF2C,MEF2D,MKNK1,MKNK2,RPS6KA3,TGFB3,TGFBR1,TGFBR2
p53 Signaling	0.751	AKT1,AKT2,BIRC5,BRCA1,CASP6,CCND2,CDK2,CHEK1,E2F1,HDAC9,PCNA,PIK3CA,PIK3R3,RB1,SERPINE2,TOPBP1
Adrenomedullin signaling pathway	0.748	ADCY3,ADCY7,ADCY9,AKT1,AKT2,BAD,Calm1 (includes others),CFH,GNAQ,GNAS,ITPR3,KRAS,MAP2K3,MAP2K6,MAPK3,MATK,PDIA3,PIK3CA,PIK3R3,PPARG,PRKACA,PRKACB,PRKAG1,PRKAG2,PRKAR1A,PRKAR2A,PRKG1,RRAS2,RXRA,RXRB
Synaptic Long Term Potentiation	0.747	Calm1 (includes others),CREB3L2,GNAQ,ITPR3,KRAS,MAPK3,PDIA3,PPP1CA,Ppp1cc,PPP1CC,PPP1R3D,PPP3CA,PRKACA,PRKACB,PRKAG1,PRKAG2,PRKAR1A,PRKAR2A,PRKCA,PRKCH,RRAS2
Signaling by ERBB2	0.745	AKT1,AKT2,FYN,GAB1,KRAS,MATK,PIK3CA,PRKCA,PTPN18
Transcriptional activity of SMAD2/SMAD3:SMAD4 heterotrimer	0.745	CDK9,MAPK3,NCOR2,PARP1,SKI,SMAD7,TFDP1,TFDP2,WWTR1
RNA Polymerase I Transcription	0.745	CAVIN1,HDAC2,MAPK3,MBD3,POLR1G,RBBP4,TAF1D,TBP,UBTF
FOXO-mediated transcription of cell cycle genes	0.743	CCNG2,CDKN1B,FOXO3,PCBP4
Apelin Cardiac Fibroblast Signaling Pathway	0.74	AKT1,AKT2,PRKAG1,PRKAG2,TGFB3
Fructose metabolism	0.735	KHK,TKFC
Glycogen Biosynthesis II (from UDP-D-Glucose)	0.735	EPM2A,GYG1
TP53 Regulates Transcription of DNA Repair Genes	0.731	AP1B1,AP1S2,AP1S3,BRCA1,CDK9,CHEK1,MSH2,NELFCD,POLR2D,RAD51D,SSRP1,SUPT4H1
Regulation of mRNA stability by proteins that bind AU-rich elements	0.728	AKT1,EXOSC4,EXOSC8,PARN,PRKCA,TNFSF13,ZFP36,ZFP36L1
Actin Cytoskeleton Signaling	0.728	ABI2,ARHGAP24,ARHGEF6,ARPC3,ARPC5L,BAIAP2,DIAPH3,F2R,FGF2,GNA12,GSN,IQGAP3,ITGA6,ITGAV,ITGB5,KRAS,LBP,MAPK3,MATK,MYH10,MYL11,MYL12A,MYL12B,MYL6,MYL9,NCKAP1L,PDGFA,PDGFC,PIK3CA,PIK3R3,RAC1,RDX,RRAS2,SSH2,TRIO,VAV3
Apoptosis Signaling	0.718	AIFM1,BAD,BCL2L11,CAPN1,CAPN2,CASP2,CASP6,CASP9,CDK1,KRAS,LMNA,MAP3K14,MAP3K5,MAPK3,PARP1,PRKCA,RRAS2
Gamma carboxylation, hypusine formation and arylsulfatase activation	0.712	ARSB,ARSG,EIF5A2,GAS6,GGCX,PROS1,TPST2
Production of Nitric Oxide and Reactive Oxygen Species in Macrophages	0.712	AKT1,AKT2,APOC2,APOE,FNBP1,IFNGR1,IRF8,LYZ,MAP3K12,MAP3K14,MAP3K5,MAPK3,PCYOX1,PIK3CA,PIK3R3,PPP1CA,PPP1CC,PPP1R3D,PRKCA,PRKCH,PTPA,RAC1,RHOB,RHOBTB1,RHOD,RHOH,RHOJ,RND2
ESR-mediated signaling	0.709	AGO4,CDK9,CTSD,CXXC5,H2AJ,H2AX,H2AZ2,JUND,KPNA2,MAPK3,POLR2D,POU2F1,RAD21,RUNX1,SMC1A,SMC3,TBP,TNRC6B,USF1
TR/RXR Activation	0.705	AKT1,AKT2,CCNA2,CDK2,COL6A3,FOXM1,HDAC3,NCOR2,PCNA,PDE3B,PDGFC,PIK3CA,PIK3R3,PINK1,PPARG,RXRA,RXRB,SCARB1,THRA,UCP2
14-3-3-mediated Signaling	0.705	AKT1,AKT2,BAD,CDKN1B,EDC3,KRAS,MAP3K5,MAPK3,PDIA3,PIK3CA,PIK3R3,PRKCA,PRKCH,RRAS2,STRADA,TUBA1A,TUBB2B,VIM,YWHAH,YWHAQ
Unfolded protein response	0.704	CALR,CEBPA,CEBPG,DNAJB13,DNAJB14,DNAJC3,DNAJC4,DNAJC9,EDEM1,HSP90B1,HSPA14,HSPA2,MAP3K5,PDIA6,PPARG
Serotonin Receptor Signaling	0.701	ACAT1,ADCY3,ADCY7,ADCY9,AKT1,AKT2,ARRB2,CACNA1D,Calm1 (includes others),CCNE2,CDK2,CPE,CREB3L2,F13A1,FNBP1,FOXO3,FYN,GNA12,GNAI2,GNAQ,GNAS,GNG10,GNG11,GNG2,GNG5,HTR2B,KRAS,MAP2K3,MAP2K6,MAP3K5,MAPK3,MPDZ,ORAI3,PDIA3,PDK1,PIK3CA,PIK3R3,PLAUR,PRKACA,PRKACB,PRKAG1,PRKAG2,PRKAR1A,PRKAR2A,PRKCA,PRKCH,PTGS1,PTS,QDPR,RAB27A,RAB4A,RAC1,RB1,RHOB,RHOBTB1,RHOD,RHOH,RHOJ,RND2,RPS6KA3,RRAS2,SMOX,STIM1,TGFB3,TNNI2
Calcium Signaling	0.693	ASPH,ATP2B4,CACNA1D,Calm1 (includes others),CALR,CAMK1,CAMK1D,CREB3L2,HDAC10,HDAC2,HDAC3,HDAC5,HDAC9,ITPR3,MAPK3,MEF2A,MEF2C,MEF2D,MYH10,MYL6,MYL9,NFATC1,NFATC2,PPP3CA,PRKACA,PRKACB,PRKAG1,PRKAG2,PRKAR1A,PRKAR2A,RCAN3,TNNI2
Acetylcholine Receptor Signaling Pathway	0.693	ADAM10,ADCY3,ADCY7,ADCY9,AKT1,AKT2,CACNA1D,Calm1 (includes others),CASP2,CASP6,CASP9,CREB3L2,FYN,GNAI2,GNAQ,ITPR3,MAPK3,PDIA3,PIK3CA,PIK3R3,PRKACA,PRKACB,PRKAG1,PRKAG2,PRKAR1A,PRKAR2A,PRKCA,PRKCH,PSENEN
Ephrin Receptor Signaling	0.693	ABL1,ADAM10,AKT1,AKT2,ARPC3,ARPC5L,CREB3L2,CXCR4,FYN,GNA12,GNAI2,GNAQ,GNAS,GNG10,GNG11,GNG2,GNG5,ITGA6,ITGAV,ITGB5,KRAS,MAP3K14,MAPK3,NCK2,PDGFA,PDGFC,RAC1,RASA1,RRAS2,SDC2,WIPF1
TBC/RABGAPs	0.689	GABARAP,RAB11B,RAB4A,RAB5B,RAB6B,RAB7B,RAB8B,TBC1D16
DNA methylation	0.686	DNMT3A,H2AJ,H2AX,H2AZ2,UHRF1
Fatty acyl-CoA biosynthesis	0.686	ACSBG1,CBR4,HACD1,HACD4,HSD17B8
Regulation of RUNX1 Expression and Activity	0.686	AGO4,CCND2,CCND3,RUNX1,TNRC6B
Metabolism of folate and pterines	0.684	DHFR,FOLR2,FPGS
Assembly of RNA Polymerase I Complex	0.684	TAF1D,TBP,UBTF
Synthesis, secretion, and deacylation of Ghrelin	0.679	IGF1,SEC11A,SPCS2,SPCS3
Branched-chain amino acid catabolism	0.679	ACAD8,ACAT1,BCKDK,ECHS1
Gastrin-CREB signalling pathway via PKC and MAPK	0.679	KRAS,MAPK3,PRKCA,RPS6KA3
Metabolism of cofactors	0.679	AKT1,DHFR,IDH1,PTS
Corticotropin Releasing Hormone Signaling	0.678	ADCY3,ADCY7,ADCY9,CACNA1D,Calm1 (includes others),CREB3L2,GNAI2,GNAQ,GNAS,ITPR3,JUND,MAPK3,MEF2A,MEF2C,MEF2D,PRKACA,PRKACB,PRKAG1,PRKAG2,PRKAR1A,PRKAR2A,PRKCA,PRKCH
Th1 and Th2 Activation Pathway	0.677	ACVR1,CCR1,CCR5,CD28,CXCR3,CXCR4,HAVCR2,HLA-DMB,HLA-DOB,IFNGR1,IL10RB,IL4R,IL6R,MAF,MAP2K6,NFATC1,NFATC2,NOTCH1,PIK3CA,PIK3R3,PSENEN,S1PR1,TGFBR1,TGFBR2
Regulation of the Epithelial Mesenchymal Transition by Growth Factors Pathway	0.675	AKT1,AKT2,CDH2,ETS1,FGF2,FGFRL1,GAB1,HGF,IL6R,KRAS,LATS2,MAP2K3,MAP2K6,MAPK3,PDGFA,PDGFC,PDGFRB,PIK3CA,PIK3R3,RAC1,RRAS2,TGFB3,TGFBR1,TGFBR2,TNFSF12,TNFSF12-TNFSF13,TNFSF13,VIM,WWTR1
FAT10 Cancer Signaling Pathway	0.672	ACVR1,AKT1,AKT2,CXCR4,MAD2L1,PCNA,TGFB3,TGFBR1,TGFBR2
Regulation of TP53 Expression and Degradation	0.67	AKT1,AKT2,CCNA2,CDK1,CDK2,MAPKAP1,USP2
Cancer Drug Resistance by Drug Efflux	0.659	ABCG2,AKT1,AKT2,FOXO3,KRAS,MAPK3,PDK1,PIK3CA,PIK3R3,RRAS2
CLEAR Signaling Pathway	0.658	AKT1,AKT2,ASAH1,ATP6V0A1,ATP6V0D2,ATP6V1B2,BLOC1S1,CASTOR1,CREB3L2,CTSD,CTSF,FGF2,FLT1,GABARAP,GALNS,HEXB,HGF,IGF1,ITPR3,KRAS,LAMTOR1,LAMTOR4,MAPK3,NRBF2,PDGFRB,PINK1,PIP4P1,PPP3CA,PRKAG1,PRKAG2,PRKCA,PRKCH,PTPA,RRAS2,RXRA,SGSH,SLC38A9,TGFBR1,TGFBR2,TLR8,YWHAH,YWHAQ
MicroRNA Biogenesis Signaling Pathway	0.657	AAAS,ABL1,AGO4,AKT1,AKT2,BRCA1,EXOSC4,EXOSC8,FGF2,HGF,HNRNPA2B1,HOPX,HSP90B1,IGF1,KRAS,MAPK3,NUP107,NUP85,PIK3CA,PIK3R3,POLR2D,PRKRA,QKI,RRAS2,SMAD1,TGFB3,TUT4
BMAL1:CLOCK,NPAS2 activates circadian gene expression	0.635	BMAL1,CHD9,DBP,NOCT,RXRA
Insulin processing	0.635	CPE,EXOC6,EXOC8,MYO5A,RAB27A
RHO GTPases activate IQGAPs	0.635	CTNNA1,IQGAP3,RAC1,TUBA1A,TUBB2B
Signaling by NTRK2 (TRKB)	0.635	FYN,GAB1,KRAS,PIK3CA,RAC1
Signaling by PDGF	0.628	COL6A3,KRAS,NCK2,PDGFA,PDGFC,PDGFRB,PIK3CA,PLAT,RASA1,SPP1
TYSND1 cleaves peroxisomal proteins	0.627	HSD17B4,SCP2
Arginine Degradation VI (Arginase 2 Pathway)	0.627	OAT,PYCR2
α-tocopherol Degradation	0.627	CYP4F2,CYP4F3
Salvage Pathways of Pyrimidine Deoxyribonucleotides	0.627	TK1,TK2
Glycoaminoglycan-protein Linkage Region Biosynthesis	0.627	B3GAT3,XYLT1
FOXO-mediated transcription	0.621	AKT1,AKT2,FOXO3,YWHAQ
Mitochondrial L-carnitine Shuttle Pathway	0.621	ACSBG1,ACSF2,CPT2,SLC27A4
Renin-Angiotensin Signaling	0.62	ADCY3,ADCY7,ADCY9,GNAQ,ITPR3,KRAS,MAPK3,PIK3CA,PIK3R3,PRKACA,PRKACB,PRKAG1,PRKAG2,PRKAR1A,PRKAR2A,PRKCA,PRKCH,RAC1,RRAS2
Macrophage Alternative Activation Signaling Pathway	0.62	ACADM,AKT2,CD36,Chil3/Chil4,CLEC10A,CREB3L2,EPAS1,HLA-DMB,HLA-DOB,IGHM,IL10RB,IL4R,LAMTOR1,LPL,MAF,MAPK3,MRC1,PIK3CA,PIK3R3,PPARG,RXRA,RXRB,SCARB1,TGFB3,TSC22D3
White Adipose Tissue Browning Pathway	0.619	ADCY3,ADCY7,ADCY9,CACNA1D,CREB3L2,CTBP2,FGFRL1,GNAS,ITPR3,LDHB,PPARG,PRKACA,PRKACB,PRKAG1,PRKAG2,PRKAR1A,PRKAR2A,PRKG1,RXRA,RXRB,THRA
Pre-NOTCH Expression and Processing	0.614	AGO4,E2F1,H2AJ,H2AX,H2AZ2,LFNG,MAML3,NOTCH1,RUNX1,TFDP1,TFDP2,TNRC6B
Metabolism of nitric oxide: NOS3 activation and regulation	0.613	AKT1,DDAH1,DDAH2
Cytosolic iron-sulfur cluster assembly	0.613	ABCB7,BRIP1,POLD1
Mitochondrial calcium ion transport	0.613	MCUB,MICU2,VDAC1
Glycosaminoglycan metabolism	0.61	B3GAT3,B4GALT2,B4GALT4,B4GALT6,B4GAT1,FMOD,GPC2,GPC4,HMMR,NDST1,SDC2,SGSH,STAB2
Systemic Lupus Erythematosus in B Cell Signaling Pathway	0.606	AKT1,AKT2,BAD,BCL2L11,Calm1 (includes others),CCND2,CCND3,FCGR2A,FOXO3,FYN,GAB1,IFNGR1,IGHM,IL6R,INPP5D,INPP5F,INPP5J,INPP5K,INPPL1,KRAS,MAP3K14,MAPK3,NFATC1,NFATC2,PIK3CA,PIK3R3,PPP3CA,PRKCA,PRKCH,RAC1,RASGRP2,RASGRP3,RRAS2,TGFB3,TLR8,TNFSF12,TNFSF13
Alanine metabolism	0.605	GPT
Asparagine Degradation I	0.605	ASRGL1
UDP-D-xylose and UDP-D-glucuronate Biosynthesis	0.605	UXS1
L-DOPA Degradation	0.605	COMT
Alanine Degradation III	0.605	GPT
Alanine Biosynthesis II	0.605	GPT
Thyroid Hormone Biosynthesis	0.605	CTSD
Glycine Degradation (Creatine Biosynthesis)	0.605	GAMT
GDP-L-fucose Biosynthesis I (from GDP-D-mannose)	0.605	GMDS
Signaling by PTK6	0.605	AKT1,CDK2,CDKN1B,ELMO1,ELMO2,EPAS1,KRAS,RAC1,RASA1
Natural Killer Cell Signaling	0.604	AKT1,AKT2,CD48,COL11A2,FCGR2A,FCGR3A/FCGR3B,FYN,HSPA14,HSPA2,KRAS,MAP2K3,MAP3K12,MAP3K14,MAP3K5,MAPK3,NFATC1,NFATC2,PIK3CA,PIK3R3,RAC1,RASSF5,RRAS2,TYROBP,ULBP1,VAV3,WIPF1
Reelin Signaling in Neurons	0.6	AFDN,AKT1,AKT2,APOE,ARHGEF39,ARHGEF6,ARPC3,ARPC5L,CDH2,CNR2,FYN,MAP2K3,MAP2K6,MAP4K1,MAPK3,PAFAH1B3,PDK1,PDK2,PIK3CA,PIK3R3,RAC1
Granzyme A Signaling	0.592	F2R,H1-2,HMGB2,LMNB1,LMNB2,NDUFA7,NDUFS8,NDUFV2,NDUFV3,PARP1,Serpinb6b
Heme signaling	0.582	BMAL1,CHD9,CLEC1B,HDAC3,MEF2C,MEF2D,RAI1,RXRA
Nucleotide Excision Repair	0.581	CETN2,HMGN1,LIG1,PARP1,PARP2,PCNA,PIAS3,POLD1,POLD4,POLE3,POLR2D,RFC4,RPA1,RPA2,RPA3
HGF Signaling	0.58	AKT1,AKT2,CDK2,ETS1,GAB1,HGF,ITGA6,ITGAV,ITGB5,KRAS,MAP3K12,MAP3K14,MAP3K5,MAPK3,PIK3CA,PIK3R3,PRKCA,PRKCH,RAC1,RRAS2
Cargo recognition for clathrin-mediated endocytosis	0.58	AP2A2,AP2S1,ARRB2,CLTA,DAB2,EPN1,IL7R,LDLRAP1,PICALM,REPS2,SH3KBP1,SLC2A8,STON2,SYT8,TF,VAMP3
RAR Activation	0.572	ACVR1,ADAM10,ADCY3,ADCY7,ADCY9,AKT1,AKT2,CDKN1B,CREB3L2,DHRS3,DHRS9,DKK2,ENPP1,F11R,FABP5,FNBP1,GDPD3,GNAQ,HLTF,ITGB3BP,MAPK3,MMP8,NCOR2,NFATC1,NR2F6,PARP1,PDE1B,PDE3B,PDE7A,PHF10,PIK3CA,PIK3R3,PLAU,PPARG,PRKACA,PRKACB,PRKAG1,PRKAG2,PRKAR1A,PRKAR2A,RAC1,RDH10,RHOB,RHOBTB1,RHOD,RHOH,RHOJ,RND2,RXRA,RXRB,SMARCD1,TDP2,TGFB3,TGFBR1,TGFBR2,TNFSF12,TNFSF13,TRIM24
Huntington's Disease Signaling	0.572	AKT1,AKT2,AP2A2,ATP5PB,CAPN1,CAPN2,CASP2,CASP6,CASP9,CLTA,CREB3L2,CTSD,GNAQ,GNG10,GNG11,GNG2,GNG5,HDAC10,HDAC2,HDAC3,HDAC5,HDAC9,HIP1,HSPA14,HSPA2,IGF1,MAPK3,NCOR2,PENK,PIK3CA,PIK3R3,POLR2D,PRKCA,PRKCH,RASA1,SEM1,TAF9B,TBP,VAMP3,ZDHHC17
PRC2 methylates histones and DNA	0.57	DNMT3A,EZH2,H2AJ,H2AX,H2AZ2,RBBP4
MAPK targets/ Nuclear events mediated by MAP kinases	0.57	DUSP3,DUSP7,MAPK3,MEF2A,MEF2C,RPS6KA3
Class I peroxisomal membrane protein import	0.568	ABCD2,ACBD5,FIS1,PXMP2
NRF2-mediated Oxidative Stress Response	0.565	AKR1A1,AKR7A2,AKT1,CYP3A5,DNAJB13,DNAJB14,DNAJC3,DNAJC4,DNAJC9,ENC1,ERP29,GSTK1,HSP90B1,HSPB8,JUND,KRAS,MAF,MAP2K3,MAP2K6,MAP3K5,MAPK3,NQO2,PIK3CA,PIK3R3,PMF1/PMF1-BGLAP,PPIB,PRKCA,PRKCH,RRAS2,SCARB1,UBE2E3
ERK/MAPK Signaling	0.565	BAD,CREB3L2,DUSP9,ETS1,FYN,ITGA6,ITGAV,ITGB5,KRAS,MAPK3,MKNK1,MKNK2,NFATC1,PIK3CA,PIK3R3,PPARG,PPP1CA,PPP1CC,PPP1R3D,PRKACA,PRKACB,PRKAG1,PRKAG2,PRKAR1A,PRKAR2A,PRKCA,PTPA,RAC1,RRAS2,YWHAH,YWHAQ
RANK Signaling in Osteoclasts	0.559	AKT1,AKT2,Calm1 (includes others),GSN,MAP2K6,MAP3K12,MAP3K14,MAP3K5,MAPK3,NFATC1,NFATC2,PIK3CA,PIK3R3,PPP3CA
RET signaling	0.558	GAB1,GAB2,PIK3CA,PIK3R3,PRKACA,PRKACB,PRKCA
Serotonin Degradation	0.55	AKR1A1,B3GAT3,B4GAT1,DHRS4,DHRS9,SMOX,Sult1a1,UGT1A1
Carnitine metabolism	0.55	CPT2,PRKAG2,RXRA
Neddylation	0.546	ASB3/GPR75-ASB3,ASB8,BIRC5,BRCA1,BTBD1,BTBD6,CCNF,COMMD1,COMMD3,COMMD4,COMMD8,CUL7,DCAF17,DCAF4,DCAF6,DCAF8,DTL,EPAS1,FBXL12,FBXL4,FBXO10,FBXO11,FBXW4,FBXW9,KBTBD7,KLHL25,KLHL9,NEURL2,PALB2,RNF7,SEM1,SKP2,SOCS6,SPSB1,UBE2D2
SIRT1 negatively regulates rRNA expression	0.545	H2AJ,H2AX,H2AZ2,TAF1D,TBP
Processing of Capped Intronless Pre-mRNA	0.545	LSM10,LSM11,PABPN1,SLBP,SNRPE
ILK Signaling	0.543	AKT1,AKT2,ARHGEF6,CREB3L2,FBLIM1,FNBP1,ILK,ITGB5,MAP2K6,MAPK3,MYH10,MYL6,MYL9,NCK2,PARVB,PDGFC,PIK3CA,PIK3R3,PTPA,RAC1,RHOB,RHOBTB1,RHOD,RHOH,RHOJ,RND2,RSU1,VIM
Sphingosine and Sphingosine-1-phosphate Metabolism	0.54	ASAH1,SGPP1
Macropinocytosis Signaling	0.538	HGF,ITGB5,KRAS,MRC1,PDGFA,PDGFC,PIK3CA,PIK3R3,PRKCA,PRKCH,RAC1,RRAS2
Docosahexaenoic Acid (DHA) Signaling	0.533	ADAM10,ADCY3,ADCY7,ADCY9,AKT1,AKT2,BAD,CASP9,CREB3L2,FABP5,FABP7,FGF2,GNAQ,GNAS,HGF,IGF1,ITPR3,MAPK3,PDIA3,PIK3CA,PIK3R3,PRKACA,PRKACB,PRKAG1,PRKAG2,PRKAR1A,PRKAR2A,PRKCA,PRKCH,PSENEN,RXRA,RXRB,SERPINF1,STXBP4,SYT8
Sperm Motility	0.533	ABL1,Calm1 (includes others),CLK1,DDR2,DSTYK,FLT1,FYN,GNA12,GNAI2,GNAQ,GNAS,GNG10,GNG11,GNG2,GNG5,ITPR3,MAP2K3,MAP2K6,MATK,MERTK,PDE1B,PDGFRB,PDIA3,PEAK1,PRKACA,PRKACB,PRKAG1,PRKAG2,PRKAR1A,PRKAR2A,PRKCA,PRKCH,PRKG1,RYK,SLC12A2
Superpathway of Methionine Degradation	0.532	GOT1,HEMK1,MAT2B,MCEE,MRM2,SUOX
Phagosome Maturation	0.529	ATP6V0A1,ATP6V0D2,ATP6V1B2,CALR,CTSD,CTSE,CTSF,CTSH,Dync1i2,DYNC2LI1,DYNLT1,DYNLT3,RAB5B,RAB7B,RAC1,RILP,TSG101,TUBA1A,TUBB2B,TUBE1,VAMP3,VPS41
cAMP-mediated signaling	0.527	ADCY3,ADCY7,ADCY9,AKAP11,AKAP12,Calm1 (includes others),CAMK1,CAMK1D,CNR2,CREB3L2,CREM,DUSP9,ENPP1,GDPD3,GNAI2,GNAS,MAPK3,P2RY12,PDE1B,PDE3B,PDE7A,PKIB,PKIG,PPP3CA,PRKACA,PRKACB,PRKAR1A,PRKAR2A,RGS10,RGS18,RGS2,S1PR1,TDP2
GABAergic Receptor Signaling Pathway (Enhanced)	0.525	ADCY3,ADCY7,ADCY9,CACNA1D,GLUL,GNAI2,GNG10,GNG11,GNG2,GNG5,GOT1,ITPR3,PRKACA,PRKACB,PRKAG1,PRKAG2,PRKAR1A,PRKAR2A,SLC12A2,SLC38A3
Response to elevated platelet cytosolic Ca2+	0.523	APLP2,CD109,CD36,CD9,CHID1,F13A1,FAM3C,GAS6,HGF,IGF1,MANF,OLA1,PCYOX1L,PDGFA,PRKCA,PROS1,SELENOP,TF,TGFB3
Interleukin-7 signaling	0.52	BRWD1,HGF,IL7R,PIK3R3
Metabolism of porphyrins	0.52	ABCG2,BLVRA,UGT1A1,UROD
Bladder Cancer Signaling	0.519	ABL1,E2F1,E2F2,FGF2,HDAC10,HDAC2,HDAC3,HDAC5,HDAC9,KRAS,MAPK3,MMP27,MMP8,PDGFC,RB1,RRAS2,TFDP1
Folate Signaling Pathway	0.517	CCNA2,CDKN1B,DHFR,FOLR2,FPGS,MAPK3,PAICS,SLC19A1,TYMS
Pyroptosis Signaling Pathway	0.514	CASP9,FOXO3,GSDME,NEK7,NLRP1,P2RX7,PRKACA,PRKACB,PRKAG1,PRKAG2,PRKAR1A,PRKAR2A,TLR8
LPS-stimulated MAPK Signaling	0.514	KRAS,LBP,MAP2K3,MAP2K6,MAP3K14,MAP3K5,MAPK3,PIK3CA,PIK3R3,PRKCA,PRKCH,RAC1,RRAS2
Estrogen Receptor Signaling	0.514	ADCY3,ADCY7,ADCY9,AKT1,AKT2,ATP5PB,BAD,CACNA1D,CREB3L2,CTBP2,FOXO3,GNA12,GNAI2,GNAQ,GNAS,GNG10,GNG11,GNG2,GNG5,HDAC3,HES1,HSP90B1,IGF1,KRAS,MAPK3,MDK,MED17,MED30,MED4,MMP27,MMP8,MYL11,MYL12A,MYL12B,MYL6,MYL9,NCOR2,NDUFA7,NDUFS8,NDUFV2,NDUFV3,NOTCH1,PCNA,PDGFC,PDIA3,PIK3CA,PIK3R3,PRKACA,PRKACB,PRKAG1,PRKAG2,PRKAR1A,PRKAR2A,PRKCA,PRKCH,RRAS2
Renal Cell Carcinoma Signaling	0.514	AKT1,AKT2,ETS1,FH,GAB1,HGF,KRAS,MAPK3,PIK3CA,PIK3R3,RAC1,RRAS2
Endocannabinoid Neuronal Synapse Pathway	0.512	ADCY3,ADCY7,ADCY9,CACNA1D,CNR2,DAGLA,GNAI2,GNAQ,GNG10,GNG11,GNG2,GNG5,ITPR3,MAPK3,PDIA3,PPP3CA,PRKACA,PRKACB,PRKAG1,PRKAG2,PRKAR1A,PRKAR2A
p70S6K Signaling	0.507	AKT1,AKT2,BAD,EEF2K,F2R,GNAI2,GNAQ,IGHM,IL4R,KRAS,MAPK3,PDIA3,PIK3CA,PIK3R3,PRKCA,PRKCH,PTPA,RRAS2,YWHAH,YWHAQ
Signaling by CSF3 (G-CSF)	0.506	CSF3R,GAB2,KRAS,RNF7,UBE2D2
Noradrenaline and Adrenaline Degradation	0.506	AKR1A1,COMT,DHRS4,DHRS9,SMOX
Androgen Signaling	0.502	CACNA1D,Calm1 (includes others),CALR,GNA12,GNAI2,GNAQ,GNAS,GNG10,GNG11,GNG2,GNG5,ITPR3,MAPK3,POLR2D,PRKACA,PRKACB,PRKAG1,PRKAG2,PRKAR1A,PRKAR2A,PRKCA,PRKCH,TAF9B,TBP
Neuropathic Pain Signaling in Dorsal Horn Neurons	0.496	CAMK1,CAMK1D,ITPR3,MAPK3,PDIA3,PIK3CA,PIK3R3,PRKACA,PRKACB,PRKAG1,PRKAG2,PRKAR1A,PRKAR2A,PRKCA,PRKCH
Fatty Acid Activation	0.494	ACSBG1,ACSF2,SLC27A4
Adenosine Nucleotides Degradation II	0.494	ADA,NT5C3B,XDH
Retinoid metabolism and transport	0.493	APOC2,APOE,GPC2,GPC4,LPL,LRP1,SDC2
Retinol Biosynthesis	0.493	Akr1b10,DAGLB,DHRS3,DHRS4,DHRS9,LPL,RDH10
Glucose metabolism	0.491	AAAS,GNPDA1,GOT1,NUP107,NUP85,PCK2,PFKFB1,PRKACA,PRKACB,SLC25A13,SLC37A2,SLC37A4
VDR/RXR Activation	0.491	CDKN1B,CEBPA,HES1,LRP5,NCOR2,PDGFA,PRKCA,PRKCH,RXRA,RXRB,SPP1,THBD
BEX2 Signaling Pathway	0.491	AKT1,AKT2,BAD,CDH2,LDB1,LGALS1,LMO2,PDGFC,PLXNC1,PTPA,SPP1,TCF4
Pulmonary Fibrosis Idiopathic Signaling Pathway	0.48	ACVR1,ADAM10,AKT1,AKT2,BIRC5,CDH2,COL11A2,COL16A1,COL6A3,EIF4EBP2,EZH2,F2R,FGF2,FGFRL1,FOXO3,GNA12,HES1,IL17RA,ILK,ITGAV,KRAS,LATS2,MAP2K3,MAP2K6,MAPK3,MMP27,MMP8,MRTFA,NOTCH1,PDGFA,PDGFC,PDGFRB,PIK3CA,PIK3R3,PINK1,PLAU,RBBP4,RPS6KA3,RRAS2,TCF4,TGFB3,TGFBR1,TGFBR2,VIM,WWTR1
Type II Diabetes Mellitus Signaling	0.48	ACSBG1,ACSF2,ADIPOR1,ADIPOR2,AKT1,AKT2,CACNA1D,CD36,ITPR3,MAP3K14,MAP3K5,MAPK3,PIK3CA,PIK3R3,PPARG,PRKAG1,PRKAG2,PRKCA,PRKCH,SLC27A4,SMPD2,SOCS6
T Cell Exhaustion Signaling Pathway	0.48	ACVR1,AKT1,AKT2,BCL6,CD28,HAVCR2,HLA-DMB,HLA-DOB,IL10RB,IL6R,KRAS,MAPK3,MGAT5,NFATC1,NFATC2,PDK1,PIK3CA,PIK3R3,PTPA,RRAS2,TGFBR1,TGFBR2
Th1 Pathway	0.479	CCR5,CD28,CXCR3,HAVCR2,HLA-DMB,HLA-DOB,IFNGR1,IL10RB,IL6R,MAP2K6,NFATC1,NFATC2,NOTCH1,PIK3CA,PIK3R3,PSENEN
Systemic Lupus Erythematosus Signaling	0.478	AKT1,AKT2,CD28,CREM,FCGR2A,FCGR3A/FCGR3B,HNRNPA2B1,HNRNPC,IGHM,IL6R,INPP5D,KRAS,LSM10,LSM11,LSM14B,LSM3,LSM6,LSM8,MAPK3,NFATC1,NFATC2,PIK3CA,PIK3R3,RRAS2,SNRPE,Snrpg
Regulation of IL-2 Expression in Activated and Anergic T Lymphocytes	0.477	Calm1 (includes others),CD28,FYN,KRAS,MAPK3,NFATC1,NFATC2,PPP3CA,RAC1,RRAS2,TGFB3,TGFBR1,TGFBR2,TOB1,VAV3
Orexin Signaling Pathway	0.475	ADCY3,ADCY7,ADCY9,AKT1,AKT2,ATP6V0A1,ATP6V0D2,ATP6V1B2,CACNA1D,Calm1 (includes others),DAGLA,GNAQ,GNAS,GNG10,GNG11,GNG2,GNG5,ITPR3,MAPK3,PDIA3,PIK3CA,PIK3R3,PIP4K2A,PPARG,PRKACA,PRKACB,PRKAG1,PRKAG2,PRKAR1A,PRKAR2A,PRKCA,PRKCH,SMAD1
STAT3 Pathway	0.474	FGF2,FLT1,HGF,IGF1,IL10RB,IL17RA,IL4R,IL6R,IL7R,KRAS,MAP3K12,MAP3K20,MAPK3,PDGFRB,PIAS3,RAC1,RRAS2,SOCS6,TGFBR1,TGFBR2
Signaling by NOTCH2	0.469	ADAM10,HES1,MAML3,MDK,PSENEN
Activation of kainate receptors upon glutamate binding	0.469	DLG3,GNG10,GNG11,GNG2,GNG5
Protein ubiquitination	0.469	UBE2C,UBE2D2,UBE2E3,UBE2H,UBE2T
RHO GTPases Activate Rhotekin and Rhophilins	0.468	RHOB,TAX1BP3
RUNX1 and FOXP3 control the development of regulatory T lymphocytes (Tregs)	0.468	NFATC2,RUNX1
NAD Phosphorylation and Dephosphorylation	0.468	ACP6,PXYLP1
Leucine Degradation I	0.468	ACADM,MCCC2
TEC Kinase Signaling	0.468	FNBP1,FYN,GNA12,GNAI2,GNAQ,GNAS,GNG10,GNG11,GNG2,GNG5,GTF2I,ITGA6,ITGAV,ITGB5,PIK3CA,PIK3R3,PRKCA,PRKCH,RAC1,RHOB,RHOBTB1,RHOD,RHOH,RHOJ,RND2,TNFSF12,VAV3
Notch Signaling	0.465	HES1,HEY1,LFNG,MAML3,NOTCH1,PSENEN
ICOS-ICOSL Signaling in T Helper Cells	0.461	AKT1,AKT2,BAD,Calm1 (includes others),CD28,GAB2,HLA-DMB,HLA-DOB,INPP5D,ITPR3,NFATC1,NFATC2,PIK3CA,PIK3R3,PPP3CA,RAC1
Transcription from mitochondrial promoters	0.458	POLRMT
NFE2L2 regulating TCA cycle genes	0.458	IDH1
Regulation of NFE2L2 gene expression	0.458	NOTCH1
Methylglyoxal Degradation I	0.458	HAGHL
Serine Biosynthesis	0.458	PSAT1
Palmitate Biosynthesis I (Animals)	0.458	CBR4
Tetrahydrobiopterin Biosynthesis I	0.458	PTS
L-cysteine Degradation III	0.458	GOT1
Inosine-5'-phosphate Biosynthesis II	0.458	PAICS
Adenine and Adenosine Salvage I	0.458	APRT
Tetrahydrobiopterin Biosynthesis II	0.458	PTS
Glutamate Degradation II	0.458	GOT1
S-adenosyl-L-methionine Biosynthesis	0.458	MAT2B
4-aminobutyrate Degradation I	0.458	SUCLG2
Aspartate Biosynthesis	0.458	GOT1
PIP3 activates AKT signaling	0.458	AKT1,AKT2,BAD,CASP9,CD28,CDKN1B,FGF2,FOXO3,FYN,GAB1,GAB2,HGF,MAPK3,MAPKAP1,PDGFA,PDGFRB,PIK3CA,PIK3R3,PIP4K2A,RAC1
Role of Osteoclasts in Rheumatoid Arthritis Signaling Pathway	0.456	ADAM10,ADAM8,AKT1,AKT2,BAD,Calm1 (includes others),CASP9,COL11A2,COL16A1,COL6A3,CREB3L2,CTNNA1,FCGR2A,FCGR3A/FCGR3B,FNBP1,FOXO3,GSN,KRAS,MAP2K3,MAP2K6,MAP3K14,MAP3K5,MAPK3,MMP27,MMP8,NFATC1,PIK3CA,PIK3R3,PPP3CA,RAC1,RHOB,RHOBTB1,RHOD,RHOH,RHOJ,RND2,RRAS2,SPP1,TREM2,TYROBP,VAV3
Xenobiotic Metabolism General Signaling Pathway	0.454	AKT1,AKT2,GSTK1,KRAS,MAF,MAP2K3,MAP2K6,MAP3K12,MAP3K14,MAP3K5,MAPK3,NQO2,PIK3CA,PIK3R3,PRKCA,PRKCH,RRAS2,RXRA,UGT1A1
Immunoregulatory interactions between a Lymphoid and a non-Lymphoid cell	0.452	CD200R1,CD300A,CD300C,CD300LB,CD300LD,COLEC12,FCGR3A/FCGR3B,NPDC1,SH2D1B,TREM2,TREML1,TYROBP,ULBP1
Immunogenic Cell Death Signaling Pathway	0.449	ANXA1,CALR,CASP9,HSP90B1,HSPA14,HSPA2,IFNGR1,LRP1,P2RX7,PDIA3,RIPK1,RIPK3
Osteoarthritis Pathway	0.447	ANKH,ANXA2,CASP2,CASP6,CASP9,CREB3L2,CTNNA1,DDR2,EPAS1,FGF2,FOXO3,HDAC3,HES1,ITGA6,ITGAV,ITGB5,LRP1,MEF2C,NOTCH1,P2RX7,PDGFC,PPARG,PRKAG1,PRKAG2,RAC1,SLC39A8,SMAD1,SMAD7,SPP1,TCF4,TGFBR1,TGFBR2
Tight Junction Signaling	0.447	AFDN,AKT1,AKT2,CEBPA,CTNNA1,F11R,JAM3,MPDZ,MYH10,MYL6,MYL9,PRKACA,PRKACB,PRKAG1,PRKAG2,PRKAR1A,PRKAR2A,PTPA,RAB13,RAC1,TGFB3,TGFBR1,TGFBR2,TJP3,VAMP3
Signaling by Type 1 Insulin-like Growth Factor 1 Receptor (IGF1R)	0.444	IGF1,KRAS,PIK3CA
Extrinsic Prothrombin Activation Pathway	0.444	F13A1,PROS1,THBD
Dermatan Sulfate Degradation (Metazoa)	0.444	Chil3/Chil4,FGFRL1,HEXB
SNARE Signaling Pathway	0.438	ADCY3,ADCY7,ADCY9,Calm1 (includes others),MYH10,MYL6,MYL9,PRKACA,PRKACB,PRKAG1,PRKAG2,PRKAR1A,PRKAR2A,RAB27A,RAB39A,SNAP23,STXBP4,SYT8,VAMP3
UVB-Induced MAPK Signaling	0.438	AKT1,BAD,MAPK3,PIK3CA,PIK3R3,PRKCA,PRKCH,RPS6KA3
Pyroptosis	0.437	CHMP2A,CHMP3,CHMP6,GSDME
TGF-β Signaling	0.436	ACVR1,KRAS,MAP2K3,MAP2K6,MAP4K1,MAPK3,PMEPA1,RRAS2,SKI,SMAD1,SMAD7,TGFB3,TGFBR1,TGFBR2
tRNA Splicing	0.436	ENPP1,GDPD3,PDE1B,PDE3B,PDE7A,TDP2,TSEN34
HMGB1 Signaling	0.435	AKT1,AKT2,FNBP1,IFNGR1,KRAS,MAP2K3,MAP2K6,MAPK3,PIK3CA,PIK3R3,PLAT,RAC1,RHOB,RHOBTB1,RHOD,RHOH,RHOJ,RND2,RRAS2,TGFB3,TNFSF12,TNFSF13
Oxytocin Signaling Pathway	0.435	AKT1,AKT2,ARRB2,ATP2B4,CACNA1D,Calm1 (includes others),CD36,CREB3L2,GNA12,GNAI2,GNAQ,GNG10,GNG11,GNG2,GNG5,ITPR3,KRAS,LPL,MAPK3,MEF2C,MYH10,MYL6,MYL9,NFATC1,PIK3CA,PIK3R3,PPARG,PPP3CA,PRKACA,PRKACB,PRKAG1,PRKAG2,PRKAR1A,PRKAR2A,PRKCA,PRKCH,PRKG1,RRAS2
TWEAK Signaling	0.434	BAG4,CASP6,CASP9,MAP3K14,RIPK1,TNFSF12
Inhibition of Matrix Metalloproteases	0.434	ADAM10,LRP1,MMP27,MMP8,SDC2,TIMP2
WNT/β-catenin Signaling	0.429	ACVR1,AKT1,AKT2,APPL2,CDH2,CSNK1E,CSNK1G2,DKK2,DKK3,FRAT1,GNAQ,ILK,LRP1,LRP5,LRP6,MAP4K1,NLK,PTPA,SOX4,TCF4,TGFB3,TGFBR1,TGFBR2,TLE1
Signaling by NTRK1 (TRKA)	0.428	AP2A2,AP2S1,CLTA,DUSP3,DUSP7,KRAS,MAPK3,MAPKAPK3,MEF2A,MEF2C,PIK3CA,RPS6KA3
Estrogen-Dependent Breast Cancer Signaling	0.428	Akr1b10,AKT1,AKT2,CREB3L2,HSD17B4,HSD17B8,IGF1,KRAS,MAPK3,PIK3CA,PIK3R3,RRAS2
Protein folding	0.418	CCNE2,FBXW4,FBXW9,GNAQ,GNG10,GNG11,GNG2,GNG5,HDAC3,LONP2,RGS11,TBCC,TUBA1A,TUBB2B
Mitochondrial biogenesis	0.417	CHD9,HDAC3,IDH2,MEF2C,MEF2D,POLRMT,PRKAG1,PRKAG2,RXRA
Axonal Guidance Signaling	0.416	ABL1,ADAM10,ADAM8,ADAMTS10,AKT1,AKT2,ARHGEF6,ARPC3,ARPC5L,BAIAP2,CXCR4,FYN,GNA12,GNAI2,GNAQ,GNAS,GNG10,GNG11,GNG2,GNG5,IGF1,ITGA6,ITGAV,ITGB5,KIF7,KRAS,L1CAM,MAPK3,MKNK1,MMP27,MMP8,MYL11,MYL12A,MYL12B,MYL6,MYL9,NCK2,NFATC1,NFATC2,NRP1,PDGFA,PDGFC,PDIA3,PIK3CA,PIK3R3,PLXNA3,PLXNB2,PLXNC1,PPP3CA,PRKACA,PRKACB,PRKAG1,PRKAG2,PRKAR1A,PRKAR2A,PRKCA,PRKCH,RAC1,RASA1,RASSF5,RHOD,RRAS2,SDC2,SLIT1,TUBA1A,TUBB2B,WIPF1
Cell junction organization	0.414	AFDN,ANG,ARHGEF6,CADM1,CDH2,CTNNA1,F11R,FBLIM1,ILK,ITGA6,JUP,PARVB,RSU1
Ceramide Signaling	0.414	AKT1,AKT2,BAD,CERK,CTSD,KRAS,MAPK3,PIK3CA,PIK3R3,PTPA,RRAS2,S1PR1,SMPD2
Role of PI3K/AKT Signaling in the Pathogenesis of Influenza	0.413	AKT1,AKT2,CASP9,CCR5,GNAI2,MAPK3,PIK3CA,PIK3R3
SPINK1 General Cancer Pathway	0.413	AKT1,AKT2,IL6R,KRAS,MAPK3,PIK3CA,PIK3R3,RRAS2
Hedgehog 'off' state	0.41	ADCY3,ADCY7,ADCY9,GNAS,IFT140,KIF3A,KIF7,PRKACA,PRKACB,PRKAR1A,PRKAR2A,SEM1,SKP2,TUBA1A,TUBB2B,WDR35
FLT3 Signaling in Hematopoietic Progenitor Cells	0.409	AKT1,AKT2,BAD,CREB3L2,GAB2,INPP5D,KRAS,MAPK3,PIK3CA,PIK3R3,RPS6KA3,RRAS2
Processing and activation of SUMO	0.407	RWDD3,UBA2
ATF6 (ATF6-alpha) activates chaperone genes	0.407	CALR,HSP90B1
NAD biosynthesis II (from tryptophan)	0.407	KYNU,NADSYN1
Prostanoid Biosynthesis	0.407	HPGDS,PTGS1
Glycogen Degradation II	0.407	PYGB,PYGL
Formation of Fibrin Clot (Clotting Cascade)	0.406	F13A1,F2R,PRCP,PROS1,SERPINE2,THBD
Transcriptional Regulation by VENTX	0.406	AGO4,ANAPC10,ANAPC11,CDC16,TNRC6B,UBE2C
Chemokine Signaling	0.405	Calm1 (includes others),CAMK1,CAMK1D,CCR5,CXCR4,GNAI2,GNAQ,KRAS,MAPK3,PRKCA,RRAS2
Apelin Cardiomyocyte Signaling Pathway	0.401	AKT1,AKT2,GNAI2,MAPK3,MYL11,MYL12A,MYL12B,MYL6,MYL9,PDIA3,PIK3CA,PIK3R3,PRKCA,PRKCH
Sulfur amino acid metabolism	0.4	CSAD,ETHE1,GOT1,SUOX
IL-22 Signaling	0.4	AKT1,AKT2,IL10RB,MAPK3
Lipid Antigen Presentation by CD1	0.4	AP2A2,AP2S1,CALR,PDIA3
Amyloid fiber formation	0.4	ADAM10,APOE,CST3,GSN,H2AX,H2AZ1,LTF,LYZ,PSENEN,TSPAN14
Xenobiotic Metabolism PXR Signaling Pathway	0.398	ABCC3,CDK2,CYP3A5,GSTK1,HS6ST1,HSP90B1,NCOR2,NDST1,PPP1CA,Ppp1cc,PPP1CC,PPP1R3D,PRKACA,PRKACB,PRKAG1,PRKAG2,PRKAR1A,PRKAR2A,PRKCA,PRKCH,RXRA,SMOX,UGT1A1
Circadian Rhythm Signaling	0.395	ADCY3,ADCY7,ADCY9,BMAL1,CACNA1D,CIRBP,CREB3L2,CSNK1E,DBP,EIF4EBP2,FYN,GNAI2,GNAQ,GNAS,GNG10,GNG11,GNG2,GNG5,ITPR3,KRAS,MAP2K3,MAP2K6,MAPK3,MKNK1,MKNK2,PDIA3,PRKACA,PRKACB,PRKAG1,PRKAG2,PRKAR1A,PRKAR2A,PRKCA,PRKCH,PRKG1,RRAS2
Chaperone Mediated Autophagy Signaling Pathway	0.394	AKT1,ATP6V0A1,ATP6V0D2,ATP6V1B2,BMAL1,CHEK1,CIP2A,DDX3X,HDAC10,HDAC2,HSP90B1,HSPA14,HSPA2,IDH1,IDH2,IL17RA,MAPKAP1,MEF2A,MEF2D,MMP27,MMP8,NCOR2,NFATC2,PIK3CA,PIK3R3,PLIN2,PPP3CA,PRKAG1,PRKAG2,RAB11B,RAC1,RILP,TPD52
ABRA Signaling Pathway	0.391	GSN,IGF1,JUND,MEF2A,MEF2C,MEF2D,MRTFA,MYL9,PDGFC,PPP1CA,PPP3CA,SVIL
CCR3 Signaling in Eosinophils	0.389	Calm1 (includes others),GNA12,GNAI2,GNAQ,GNAS,GNG10,GNG11,GNG2,GNG5,ITPR3,KRAS,MAPK3,PIK3CA,PIK3R3,PRKCA,PRKCH,RAC1,RRAS2
PI3K Signaling in B Lymphocytes	0.384	ABL1,AKT1,AKT2,Calm1 (includes others),FOXO3,FYN,IGHM,IL4R,INPP5D,ITPR3,KRAS,MAPK3,NFATC1,NFATC2,PDIA3,PIK3CA,PPP3CA,RAC1,RRAS2,VAV3
Signaling by FGFR3	0.379	FGF2,GAB1,KRAS,MAPK3,MKNK1,PIK3CA
Signaling by FGFR4	0.379	FGF2,GAB1,KRAS,MAPK3,MKNK1,PIK3CA
NGF-stimulated transcription	0.379	ID1,ID3,JUND,LYL1,MEF2D,NAB2
Hepatic Fibrosis / Hepatic Stellate Cell Activation	0.375	BAMBI,CCR5,COL11A2,COL16A1,COL6A3,CXCR3,FGF2,FLT1,HGF,IFNGR1,IGF1,IGFBP4,IL4R,IL6R,LBP,MYH10,MYL6,MYL9,PDGFA,PDGFC,PDGFRB,SMAD7,TGFB3,TGFBR1,TGFBR2,TIMP2
UFMylation Signaling Pathway	0.374	ABCG1,AKT1,AKT2,ASCC1,CDK5RAP3,EIF4E3,PAIP1,PDK1,UFSP2
Th2 Pathway	0.369	ACVR1,CCR1,CCR5,CD28,CXCR4,HLA-DMB,HLA-DOB,IL4R,MAF,NFATC2,NOTCH1,PIK3CA,PIK3R3,PSENEN,S1PR1,TGFBR1,TGFBR2
Activated PKN1 stimulates transcription of AR regulated genes KLK2 and KLK3	0.367	H2AJ,H2AX,H2AZ2,KDM4C
Thyroid Hormone Metabolism II (via Conjugation and/or Degradation)	0.367	B3GAT3,B4GAT1,Sult1a1,UGT1A1
Activation of anterior HOX genes in hindbrain during early embryogenesis	0.367	EZH2,H2AJ,H2AX,H2AZ2,HDAC3,MAFB,PAGR1,PBX1,POLR2D,RBBP4,RXRA
Role of Chondrocytes in Rheumatoid Arthritis Signaling Pathway	0.366	CAPN2,CASP9,CEBPA,CEBPG,CXCR4,FOXO3,IL17RA,IL6R,LRP1,MAPK3,MMP27,MMP8,PDGFC,PLAU,PPP3CA,PRKAG1,PRKAG2,RIPK1,RIPK3
Tumor Microenvironment Pathway	0.365	AKT1,AKT2,BAD,CXCR4,FGF2,FOXO3,HGF,IGF1,IL6R,KRAS,MAP3K14,MAPK3,MMP27,MMP8,PDGFA,PDGFC,PIK3CA,PIK3R3,PLAU,RAC1,RRAS2,SLC2A3,SPP1,TGFB3
Neurotransmitter uptake and metabolism In glial cells	0.362	GLUL
NR1D1 (REV-ERBA) represses gene expression	0.362	HDAC3
NAD Biosynthesis from 2-amino-3-carboxymuconate Semialdehyde	0.362	NADSYN1
Pyruvate Fermentation to Lactate	0.362	LDHB
Heme Degradation	0.362	BLVRA
PRPP Biosynthesis I	0.362	PRPS2
Heme Biosynthesis from Uroporphyrinogen-III I	0.362	UROD
Methylmalonyl Pathway	0.362	MCEE
Taurine Biosynthesis	0.362	CSAD
Glutathione Redox Reactions II	0.362	PDIA3
Proline Biosynthesis I	0.362	PYCR2
Melatonin Degradation II	0.362	SMOX
Rapoport-Luebering Glycolytic Shunt	0.362	BPGM
L-cysteine Degradation I	0.362	GOT1
Phenylalanine Degradation I (Aerobic)	0.362	QDPR
Role of Macrophages, Fibroblasts and Endothelial Cells in Rheumatoid Arthritis	0.361	AKT1,AKT2,Calm1 (includes others),CEBPA,CEBPG,CREB3L2,CSNK1E,CSNK1G2,DKK2,DKK3,FCGR3A/FCGR3B,FGF2,GNAQ,IGHM,IL16,IL17RA,IL6R,KRAS,LRP1,LRP5,LRP6,MAP2K3,MAP2K6,MAP3K14,MAPK3,NFATC1,NFATC2,NLK,PDGFA,PDGFC,PDIA3,PIK3CA,PIK3R3,PPP3CA,PRKCA,PRKCH,RAC1,RIPK1,RRAS2,RYK,TCF4,TLR8
Surfactant metabolism	0.361	CKAP4,CTSH,NAPSA
γ-linolenate Biosynthesis II (Animals)	0.361	ACSBG1,ACSF2,SLC27A4
Purine Nucleotides Degradation II (Aerobic)	0.361	ADA,NT5C3B,XDH
Signaling by FGFR1	0.361	FGF2,FGFRL1,GAB1,KRAS,MAPK3,MKNK1,PIK3CA
Interleukin-4 and Interleukin-13 signaling	0.358	AKT1,ANXA1,BCL6,BIRC5,CD36,F13A1,FGF2,FOXO3,HGF,IL4R,IL6R,LBP,POU2F1,S1PR1,VIM
Activin Inhibin Signaling Pathway	0.357	ACVR1,AKT1,AKT2,BAMBI,CCND2,CDKN1B,CEBPA,COL11A2,CXCR4,FOXO3,FSTL3,IGHM,MAF,MAP2K3,MAP2K6,MAPK3,NFATC1,PIK3CA,PIK3R3,PMEPA1,PPARG,SKI,SMAD1,SMAD7,TCF4,TGFB3,TLR8
Purine Nucleotides De Novo Biosynthesis II	0.356	ADSS1,PAICS
Costimulation by the CD28 family	0.354	AKT1,AKT2,CD28,FYN,MAP3K14,MAPKAP1,PIK3CA,PIK3R3,RAC1
Carboxyterminal post-translational modifications of tubulin	0.354	AGTPBP1,TPGS1,TTLL3,TTLL5,TUBA1A,TUBB2B
Thyroid Cancer Signaling	0.349	AKT1,AKT2,CXCR4,IGF1,KRAS,MAPK3,PDK1,PIK3CA,PIK3R3,RRAS2,TCF4
Neurotrophin/TRK Signaling	0.349	AKT1,CREB3L2,GAB1,KRAS,MAP2K3,MAP2K6,MAP3K5,MAPK3,PIK3CA,PIK3R3,RRAS2
RUNX1 regulates megakaryocyte differentiation and platelet function	0.347	AGO4,H2AJ,H2AX,H2AZ2,MYL9,RUNX1,TNRC6B,ZFPM1
Amino acids regulate mTORC1	0.347	ATP6V0D2,ATP6V1B2,CASTOR1,CASTOR2,LAMTOR1,LAMTOR4,SESN1,SLC38A9
EGF Signaling	0.347	AKT1,AKT2,ITPR3,MAPK3,PIK3CA,PIK3R3,PRKCA,RASA1
GM-CSF Signaling	0.342	AKT1,AKT2,ETS1,KRAS,MAPK3,PIK3CA,PIK3R3,PPP3CA,RRAS2,RUNX1
ATF4 activates genes in response to endoplasmic reticulum stress	0.337	CEBPG,EXOSC4,EXOSC8,PARN
Ethanol Degradation II	0.337	ACSS1,AKR1A1,DHRS4,DHRS9
WNT/SHH Axonal Guidance Signaling Pathway	0.332	ADCY3,ADCY7,ADCY9,FYN,ILK,ITPR3,PIK3CA,PIK3R3,PLXNA3,PRKACA,PRKACB,PRKAG1,PRKAG2,PRKAR1A,PRKAR2A,PRKCA,RYK,TCF4,YWHAH,YWHAQ
Cellular hexose transport	0.326	SLC2A3,SLC2A8,SLC50A1
Regulation of TLR by endogenous ligand	0.326	CD36,GSDME,LBP
Putrescine Degradation III	0.326	SAT1,SAT2,SMOX
Methionine Degradation I (to Homocysteine)	0.326	HEMK1,MAT2B,MRM2
Inflammasome pathway	0.326	NEK7,NLRP1,P2RX7
TP53 Regulates Metabolic Genes	0.323	AGO4,AKT1,AKT2,LAMTOR1,LAMTOR4,PRKAG1,PRKAG2,SESN1,SLC38A9,TNRC6B,YWHAH,YWHAQ
BMP signaling pathway	0.323	ACVR1,KRAS,MAPK3,PRKACA,PRKACB,PRKAG1,PRKAG2,PRKAR1A,PRKAR2A,RRAS2,SMAD1,SMAD7
CD28 Signaling in T Helper Cells	0.322	AKT1,AKT2,ARPC3,ARPC5L,Calm1 (includes others),CD28,FYN,HLA-DMB,HLA-DOB,ITPR3,NFATC1,NFATC2,PIK3CA,PIK3R3,PPP3CA,RAC1
Retinoate Biosynthesis I	0.32	Akr1b10,DHRS3,DHRS4,DHRS9,RDH10
Cellular response to heat stress	0.315	AAAS,BAG4,CCAR2,HSBP1,HSPA14,HSPA2,HSPB8,MAPK3,NUP107,NUP85,RPA1,RPA2,RPA3
Mitochondrial Dysfunction	0.315	AIFM1,ATP1B1,ATP1B3,Atp5f1e,ATP5MC3,ATP5PB,BAD,CACNA1D,Calm1 (includes others),CAPN1,CAPN2,CASP9,COX6B2,COX7A1,CREB3L2,DMAC2L,FIS1,GPX3,GPX8,GSTK1,IDH2,ITPR3,MAP3K5,NDUFA7,NDUFS8,NDUFV2,NDUFV3,PIK3CA,PIK3R3,PINK1,PPARG,PPP3CA,PRKACA,PRKACB,PRKAG1,PRKAG2,PRKAR1A,PRKAR2A,PSENEN,TOMM34,UCP2,VDAC1,VPS9D1
Leukocyte Extravasation Signaling	0.315	ABL1,AFDN,ARHGAP12,ARHGAP6,ARHGAP9,CTNNA1,CXCR4,F11R,GNAI2,JAM3,MMP27,MMP8,MYL6,PIK3CA,PIK3R3,PRKCA,PRKCH,RAC1,RASSF5,RDX,RHOH,SELPLG,TIMP2,VAV3,WIPF1
Reversible hydration of carbon dioxide	0.313	CA3,CA9
Vitamin D (calciferol) metabolism	0.313	LDLRAP1,LGMN
Tryptophan catabolism	0.313	KYAT1,KYNU
Glycogen Degradation III	0.313	PYGB,PYGL
Bile Acid Biosynthesis, Neutral Pathway	0.313	CYP27A1,SCP2
UDP-N-acetyl-D-galactosamine Biosynthesis II	0.313	GALE,GNPDA1
Signaling by ALK	0.309	HDAC2,HDAC3,MDK,PIK3CA
Mitophagy	0.309	FUNDC1,MAP1LC3A,PINK1,VDAC1
CDC42 Signaling	0.309	ARHGEF6,ARPC3,ARPC5L,BAIAP2,DIAPH3,EXOC6,EXOC8,HLA-DMB,HLA-DOB,IQGAP3,ITGA6,ITGAV,ITGB5,MYL11,MYL12A,MYL12B,MYL6,MYL9,RASA1,WIPF1
Retinoic acid Mediated Apoptosis Signaling	0.308	CASP9,PARP1,PARP2,PARP4,RXRA,RXRB
COPII-mediated vesicle transport	0.308	ANKRD44,CNIH1,LMAN2,LMAN2L,PPP6R2,SEC22A,SEC22C,STX17,TRAPPC2,TRAPPC6A
Oxytocin in Brain Signaling Pathway	0.304	AKT1,AKT2,CACNA1D,Calm1 (includes others),CREB3L2,GNAI2,GNAQ,GNG10,GNG11,GNG2,GNG5,ITPR3,KRAS,MAPK3,MEF2A,MEF2C,MEF2D,NLRP1,PIK3CA,PIK3R3,PRKCA,PRKCH,PTGS1,RGS2,RRAS2
NoRC negatively regulates rRNA expression	0.297	H2AJ,H2AX,H2AZ2,HDAC2,SUDS3
NGF Signaling	0.296	AKT1,AKT2,CREB3L2,GAB1,KRAS,MAP3K12,MAP3K14,MAP3K5,MAPK3,PIK3CA,PIK3R3,RAC1,RPS6KA3,RRAS2,SMPD2,TRIO
Chaperone Mediated Autophagy	0.295	ARL13B,PLIN2,VIM
Choline catabolism	0.293	SARDH
Arginine Biosynthesis IV	0.293	OAT
Protein Citrullination	0.293	PADI2
Creatine-phosphate Biosynthesis	0.293	CKB
Superpathway of Serine and Glycine Biosynthesis I	0.293	PSAT1
2-oxobutanoate Degradation I	0.293	MCEE
Arginine Degradation I (Arginase Pathway)	0.293	OAT
Tyrosine Degradation I	0.293	FAH
Glutamate Degradation III (via 4-aminobutyrate)	0.293	SUCLG2
Folate Polyglutamylation	0.293	FPGS
Acetate Conversion to Acetyl-CoA	0.293	ACSS1
Caveolar-mediated Endocytosis Signaling	0.292	ABL1,CAVIN1,CD48,FLOT2,FYN,ITGA6,ITGAV,ITGB5,PRKCA,RAB5B
T Helper Cell Differentiation	0.292	BCL6,CD28,HLA-DMB,HLA-DOB,IFNGR1,IL10RB,IL4R,IL6R,TGFBR1,TGFBR2
PI3K Cascade	0.288	AKT2,FGF2,GAB1,GAB2,PDE3B,PIK3CA
Signaling by Insulin receptor	0.288	ATP6V0A1,ATP6V0D2,ATP6V1B2,KRAS,MAPK3,PIK3CA
UVA-Induced MAPK Signaling	0.287	CASP9,KRAS,MAPK3,PARP1,PARP2,PARP4,PDIA3,PIK3CA,PIK3R3,PRKCA,RPS6KA3,RRAS2,SMPD2
SUMOylation of intracellular receptors	0.283	PIAS3,PPARG,RXRA,THRA
B Cell Development	0.283	HLA-DMB,HLA-DOB,IGHM,IL7R
Antigen Presentation Pathway	0.283	CALR,HLA-DMB,HLA-DOB,PDIA3
ERBB4 Signaling	0.283	AKT1,KRAS,MAPK3,PIK3CA,PIK3R3,PRKCA,PRKCH,PSENEN,RRAS2
CTLA4 Signaling in Cytotoxic T Lymphocytes	0.279	AKT1,AKT2,AP1B1,AP1S2,AP1S3,AP2A2,AP2S1,CBLB,CD28,CLTA,FYN,HLA-DMB,HLA-DOB,KRAS,MAPK3,NFATC1,NFATC2,PIK3CA,PIK3R3,PTPA,RAC1,RRAS2,TGFB3,VAV3
LXR/RXR Activation	0.277	ABCG1,APOC2,APOE,CD36,ECHS1,LBP,LPL,LYZ,NCOR2,PCYOX1,PLTP,RXRA,RXRB,SERPINF1,TF
Adrenergic Receptor Signaling Pathway (Enhanced)	0.275	ADCY3,ADCY7,ADCY9,ATP6V0A1,ATP6V0D2,ATP6V1B2,CACNA1D,COMT,GNAI2,GNAQ,GNAS,ITPR3,PDIA3,PRKACA,PRKACB,PRKAG1,PRKAG2,PRKAR1A,PRKAR2A,PRKCA,PRKCH,SMOX,TGFB3,TNFSF12,TNFSF13
Mitochondrial iron-sulfur cluster biogenesis	0.275	GLRX5,LYRM4
Processing of SMDT1	0.275	MCUB,MICU2
Assembly of RNA Polymerase III Complex	0.275	GTF3A,TBP
Cholesterol Biosynthesis I	0.275	EBP,TM7SF2
Cholesterol Biosynthesis II (via 24,25-dihydrolanosterol)	0.275	EBP,TM7SF2
Guanosine Nucleotides Degradation III	0.275	NT5C3B,XDH
Cholesterol Biosynthesis III (via Desmosterol)	0.275	EBP,TM7SF2
GABA receptor activation	0.273	ADCY3,ADCY7,ADCY9,GNAI2,GNG10,GNG11,GNG2,GNG5
Role of PKR in Interferon Induction and Antiviral Response	0.272	CASP9,COLEC12,DNAJC3,E2F1,HSP90B1,HSPA14,HSPA2,IFNGR1,MAP2K3,MAP2K6,MAPK3,NLRP1,PDGFA,PDGFC,PDGFRB,PRKRA
VEGF Family Ligand-Receptor Interactions	0.271	AKT1,AKT2,FLT1,KRAS,MAPK3,NRP1,PIK3CA,PIK3R3,PRKCA,PRKCH,RRAS2
nNOS Signaling in Neurons	0.268	Calm1 (includes others),CAPN1,CAPN2,PPP3CA,PRKCA,PRKCH
Triacylglycerol Degradation	0.268	ABHD12,DAGLA,DAGLB,DTD2,LPL,NDST1
Signaling by NODAL	0.266	DAND5,FOXO3,MAPK3
Nephrin family interactions	0.266	FYN,NCK2,PIK3CA
RAS processing	0.266	ABHD17A,KRAS,ZDHHC9
NAD Salvage Pathway II	0.266	ACP6,NT5C3B,PXYLP1
Cysteine Biosynthesis III (mammalia)	0.266	HEMK1,MAT2B,MRM2
RNA polymerase II transcribes snRNA genes	0.262	CDK9,ICE2,INTS2,INTS3,NABP2,POLR2D,POU2F1,SSU72,SUPT4H1,TBP
Antiproliferative Role of Somatostatin Receptor 2	0.262	CDKN1B,GNG10,GNG11,GNG2,GNG5,KRAS,MAPK3,PIK3CA,PIK3R3,RRAS2
Gap junction trafficking and regulation	0.26	CLTA,DAB2,TUBA1A,TUBB2B
Toll-like Receptor Cascades	0.26	CD36,LBP,LY86,TLR8
Nonhomologous End-Joining (NHEJ)	0.25	BRCA1,H2AX,NSD2,POLL,TDP1,TDP2
Signal regulatory protein family interactions	0.242	SIRPB1,TYROBP
Telomere Extension by Telomerase	0.242	HNRNPA2B1,TINF2
Androgen Biosynthesis	0.242	EBP,SRD5A1
Acyl-CoA Hydrolysis	0.242	ACOT11,PPT1
Urate Biosynthesis/Inosine 5'-phosphate Degradation	0.242	NT5C3B,XDH
Phenylalanine Degradation IV (Mammalian, via Side Chain)	0.242	GOT1,SMOX
Other interleukin signaling	0.241	CSF3R,IL10RB,IL16
RHO GTPases Activate NADPH Oxidases	0.241	MAPK3,PRKCA,RAC1
Tumoricidal Function of Hepatic Natural Killer Cells	0.241	AIFM1,CASP6,CASP9
Glutathione Redox Reactions I	0.241	GPX3,GPX8,GSTK1
Synthesis of Lipoxins (LX)	0.24	HPGD
rRNA modification in the mitochondrion	0.24	MRM2
Creatine metabolism	0.24	GAMT
Pentose phosphate pathway	0.24	SHPK
Glycine Cleavage Complex	0.24	AMT
Selenocysteine Biosynthesis II (Archaea and Eukaryotes)	0.24	PSTK
Adenine and Adenosine Salvage III	0.24	ADA
Tryptophan Degradation to 2-amino-3-carboxymuconate Semialdehyde	0.24	KYNU
Purine Ribonucleosides Degradation to Ribose-1-phosphate	0.24	ADA
Ceramide Degradation	0.24	ASAH1
Zymosterol Biosynthesis	0.24	TM7SF2
Nucleotide catabolism	0.238	ENTPD1,NUDT16,NUDT18,XDH
Signaling by Activin	0.214	FSTL3,MAPK3
mRNA Editing	0.2	APOBEC1
Butyrophilin (BTN) family interactions	0.2	XDH
STAT5 Activation	0.2	GAB2
Ceramide Biosynthesis	0.2	SPTSSA
Inositol Pyrophosphates Biosynthesis	0.2	IP6K1
Sphingomyelin Metabolism	0.2	SMPD2
Aspartate Degradation II	0.2	GOT1
Neurovascular Coupling Signaling Pathway	0	CACNA1D,Calm1 (includes others),DAGLA,ENTPD1,GNAQ,ITPR3,PRKACA,PRKACB,PRKAG1,PRKAG2,PRKAR1A,PRKAR2A,PRKG1,PTGR2,PTGS1,STIM1
Pulmonary Healing Signaling Pathway	0	CCNB1,CXCR4,FOXM1,FYN,IDH2,KRAS,MAPK3,MMP27,MMP8,NFATC1,NOTCH1,PDGFC,PRKAG1,PRKAG2,PRKCA,PRKCH,RAC1,RRAS2,SMAD1,TCF4,TGFB3,WWTR1
Wound Healing Signaling Pathway	0	ACVR1,COL11A2,COL16A1,COL6A3,FGF2,IFNGR1,ITGA6,KRAS,MAP2K3,MAP2K6,MAP3K14,MAPK3,MMP8,PDGFA,PDGFC,PRKCA,RAC1,RRAS2,TGFB3,TGFBR1,TGFBR2,TNFSF12,TNFSF13,VIM
IL-13 Signaling Pathway	0	AKT1,AKT2,CD36,FYN,IL17RA,IL4R,MAPK3,PDGFA,PIK3CA,PIK3R3,TGFB3
Oxytocin in Spinal Neurons Signaling Pathway	0	PRKG1
CDX Gastrointestinal Cancer Signaling Pathway	0	AKT1,AKT2,CDK2,IL6R,MAPK3,PIK3CA,PIK3R3,RAC1,TCF4,TGFB3,TNFSF12,TNFSF13
Macrophage Classical Activation Signaling Pathway	0	EZH2,HLA-DMB,HLA-DOB,IFNGR1,IRF8,LBP,MAF,MERTK,PPARG,RBBP4,TGFB3,TNFSF12,TNFSF13
Multiple Sclerosis Signaling Pathway	0	AIFM1,C1QB,C1QC,CAPN1,CAPN2,EZH2,HLA-DMB,HLA-DOB,IFNGR1,IL17RA,IL7R,MAPK3,NFATC2,NLRP1,P2RX7,PARP1,PARP2,PARP4,PLAU,PPARG,RBBP4,TGFB3,TLR8,TNFSF12,TNFSF13
Pathogen Induced Cytokine Storm Signaling Pathway	0	Ccl6,CCR1,CCR5,COL11A2,COL16A1,COL6A3,CXCL14,CXCR3,CXCR4,GSDME,HLA-DMB,HLA-DOB,IFNGR1,IL6R,MAPK3,P2RX7,PDGFC,RAB27A,RIPK1,RIPK3,SLC2A3,SLC2A8,TGFB3,TLR8,TNFSF12,TNFSF13
Role of Osteoblasts in Rheumatoid Arthritis Signaling Pathway	0	ACVR1,AKT1,AKT2,CSNK1E,CSNK1G2,CTSD,CTSE,CTSF,CTSH,DKK2,IGF1,IL6R,LRP1,LRP5,LRP6,MAPK3,MMP27,MMP8,PDGFC,PIK3CA,PIK3R3,SMAD1,TCF4,TGFB3,TNFSF12,TNFSF13
Glucocorticoid Receptor Signaling	0	AKT1,AKT2,ANXA1,ATP5PB,BCL2L11,BRCA1,CEBPA,DCAF6,FOXO3,HLA-DMB,HLA-DOB,HLTF,HSP90B1,HSPA14,HSPA2,IGF1,IL10RB,IL17RA,IL4R,IL6R,IL7R,KRAS,MAP3K14,MAPK3,MMP8,NCOR2,NDUFA7,NDUFS8,NDUFV2,NDUFV3,NFATC1,NFATC2,PCK2,PFKFB1,PHF10,PIK3CA,PIK3R3,PLAU,POLR2D,PPARG,PPP3CA,PRKACA,PRKACB,PRKAG1,PRKAG2,RAC1,RRAS2,RXRA,RXRB,SLC37A4,SMARCD1,TAF9B,TBP,TGFB3,TGFBR1,TGFBR2,TSC22D3,TSG101,YWHAH
Neutrophil Extracellular Trap Signaling Pathway	0	AKT1,AKT2,ATP5PB,C1QB,C1QC,CASP2,CASP6,CASP9,CCR1,CCR5,COL11A2,COL16A1,COL6A3,DNASE1,FCGR3A/FCGR3B,FYN,IGHM,ITPR3,LTF,MAP2K3,MAP2K6,MAPK3,NDUFA7,NDUFS8,NDUFV2,NDUFV3,ORAI3,PDIA3,PIK3CA,PIK3R3,PPP3CA,PRKCA,PRKCH,RAC1,RIPK1,RIPK3,SELPLG,STIM1,TIMM17B,TLR8,TOMM34,VDAC1
S100 Family Signaling Pathway	0	ADAM10,ADGRE5,AKT1,AKT2,ANXA1,ANXA2,Atp5f1e,C3AR1,C5AR2,CACNA1D,Calm1 (includes others),CCR1,CCR5,CD36,CNR2,CREB3L2,CTSD,CX3CR1,F2R,FCGR2A,FCGR3A/FCGR3B,FGFRL1,GPR137,GPR146,GPR155,GPR157,GPR160,GPR180,GPR183,GPR19,GPR35,HTR2B,IGHM,IL10RB,ILK,ITPR3,LPAR5,LPAR6,MAP2K3,MAP2K6,MAPK3,MCAM,MMP27,MMP8,NAPSA,P2RY12,P2RY6,PDGFC,PDIA3,PIK3CA,PIK3R3,PLAT,PRKACA,PRKACB,PRKAG1,PRKAG2,PRKAR1A,PRKAR2A,PRKCA,PRKCH,RAC1,S100A13,S100A16,S100A4,S100A6,S1PR1,SERPINF1,SMAD1,SMAD7,TCF4,TGFB3
Neuregulin Signaling	0	AKT1,AKT2,BAD,CDKN1B,HSP90B1,ITGA6,ITGAV,ITGB5,KRAS,MAPK3,MATK,PIK3R3,PRKCA,PRKCH,RRAS2
Amyotrophic Lateral Sclerosis Signaling	0	CACNA1D,CAPN1,CAPN2,CASP9,GLUL,IGF1,PDGFC,PIK3CA,PIK3R3,PPP3CA,RAB5B,RAC1,SSR4
Synaptic Long Term Depression	0	CACNA1D,GNA12,GNAI2,GNAQ,GNAS,IGF1,ITPR3,KRAS,MAPK3,PDIA3,PRKCA,PRKCH,PRKG1,PTPA,RRAS2
IL-33 Signaling Pathway	0	AKT1,AKT2,CASP2,CASP6,CASP9,CREB3L2,H2AX,H2AZ1,H2AZ2,LPIN1,MAPK3,NFATC1,PIK3CA,PIK3R3,PRKACA,PRKACB,PRKAG1,PRKAG2,PRKAR1A,PRKAR2A
NOD1/2 Signaling Pathway	0	CARD9,HSP90B1,HSPA14,HSPA2,MAP2K3,MAP2K6,MAP3K14,MAPK3,RAC1,TGFB3,TLR8,TNFSF12,TNFSF12-TNFSF13,TNFSF13
WNK Renal Signaling Pathway	0	AKT1,AKT2,ANAPC10,ANAPC11,BRCA1,Calm1 (includes others),IGF1,LRRC8A,PIK3CA,PIK3R3,PRKCA,PRKCH,WNK1
Glutaminergic Receptor Signaling Pathway (Enhanced)	0	ADCY3,ADCY7,ADCY9,AKT1,AKT2,BAD,CACNA1D,Calm1 (includes others),CREB3L2,DGKA,DGKD,DGKZ,GLUL,GNAI2,GNAQ,GNAS,GOT1,ITPR3,MAPK3,MKNK1,PDIA3,PIK3CA,PIK3R3,PPP3CA,PRKACA,PRKACB,PRKAG1,PRKAG2,PRKAR1A,PRKAR2A,PRKCA,PRKCH,SLC38A3,TGFB3,VAMP3
Cachexia Signaling Pathway	0	ACVR1,ADCY3,ADCY7,ADCY9,AGO4,AKT1,AKT2,CAPN1,CAPN2,CASP2,CASP6,CASP9,FOXO3,GNAS,HSP90B1,HSPA14,HSPA2,IFNGR1,IGF1,IL6R,LPL,MALAT1,MAPK3,MEF2C,NPY,PDE3B,PIK3CA,PIK3R3,PPARG,PRKACA,PRKACB,PRKAG1,PRKAG2,PRKAR1A,PRKAR2A,PRKCA,PRKCH,S1PR1,TGFB3,TGFBR1,TGFBR2,TLR8,TNFSF12,TNFSF13,TSC22D4
ISGylation Signaling Pathway	0	BIRC5,CHMP5,IL10RB,IRF8,KRAS,PCNA,S100A4,TLR8,TSG101
Microautophagy Signaling Pathway	0	CHMP2A,CHMP3,CHMP5,CHMP6,COL11A2,COL16A1,COL6A3,MAP1LC3A,PRKAG1,PRKAG2,RAB7B,STX17,TSG101,VPS25,VPS41
NFKBIE Signaling Pathway	0	ANKRD44,PPP6R2,RIPK1,TNFSF12,TNFSF12-TNFSF13,TNFSF13
LPS/IL-1 Mediated Inhibition of RXR Function	0	ABCC3,ABCG1,ACSBG1,ACSF2,APOC2,APOE,CPT2,CYP3A5,FABP5,FABP7,FMO5,GSTK1,HMGCS2,HS6ST1,LBP,NDST1,PLTP,RXRA,SCARB1,SLC27A4,SMOX
G alpha (i) signalling events	0	ADCY3,ADCY7,ADCY9,ANXA1,C3AR1,CCR1,CCR5,CNR2,CX3CR1,CXCR3,CXCR4,GNAI2,GNAS,GNG10,GNG11,GNG2,GNG5,GPR183,GPSM1,GPSM3,LPAR5,NPY,P2RY12,PENK,RGS10,RGS11,RGS18
Neurotransmitter release cycle	0	LIN7C
Neurotransmitter clearance	0	COMT
ISG15 antiviral mechanism	0	AAAS,EIF4E3,KPNA2,MAPK3,NUP107,NUP85
Prolactin receptor signaling	0	SKP2
Fertilization	0	CATSPERG,CD9,IZUMO4
Cellular response to hypoxia	0	CA9,EGLN1,EGLN2,EPAS1,SEM1,UBE2D2,WTIP
Signaling by ERBB4	0	APOE,KRAS,MXD4,PIK3CA,PSENEN,STMN1,WWP1
Mitochondrial protein import	0	SLC25A13,TIMM10B,TIMM17B,VDAC1
Potassium Channels	0	GNG10,GNG11,GNG2,GNG5
RORA activates gene expression	0	CHD9,RXRA
Caspase activation via Death Receptors in the presence of ligand	0	RIPK1
Collagen degradation	0	ADAM10,COL11A2,COL16A1,COL6A3,MMP8
Degradation of the extracellular matrix	0	ADAM10,ADAM8,CAPN1,MMP8,SPP1
Extracellular matrix organization	0	COL11A2,COL6A3,DAG1,DDR2,FGF2,FMOD,ITGA6,ITGAV,ITGB5,PDGFA,SH3PXD2A,TGFB3
Antimicrobial peptides	0	LTF
Glycerophospholipid biosynthesis	0	ACP6,GPD1L,HADHA,HADHB,LPIN1,LPIN2,OSBPL8
Phase II - Conjugation of compounds	0	COMT,MAT2B,NAT1,UGT1A1
Elastic fibre formation	0	EFEMP2,FBLN5,ITGAV,ITGB5,TGFB3
Eukaryotic Translation Elongation	0	RPL41,RPS27L
Activation of Matrix Metalloproteinases	0	MMP8,TIMP2
Electron transport, ATP synthesis, and heat production by uncoupling proteins	0	ATP5MC3,ATP5PB,DMAC2L,NDUFA7,NDUFC2,NDUFS8,NDUFV2,NDUFV3,UCP2
Collagen biosynthesis and modifying enzymes	0	COL11A2,COL16A1,COL6A3,CRTAP,PLOD1,PPIB
MyD88:MAL(TIRAP) cascade initiated on plasma membrane	0	CD36
MyD88-independent TLR4 cascade	0	RIPK1,RIPK3,UBE2D2
Complement cascade	0	C1QB,C1QC,C3AR1,C5AR2,CFH,PROS1
Toll Like Receptor 3 (TLR3) Cascade	0	RIPK1,RIPK3,UBE2D2
NLR signaling pathways	0	CARD9,CASP2,CASP9,MAP2K6,NLRP1,P2RX7
DDX58/IFIH1-mediated induction of interferon-alpha/beta	0	RIPK1,UBE2D2
Regulation of Apoptosis	0	SEM1
Signaling by EGFR	0	ADAM10,EPN1,GAB1,KRAS,PIK3CA,SH3KBP1
SRP-dependent cotranslational protein targeting to membrane	0	RPL41,RPS27L,SEC11A,SEC61G,SPCS2,SPCS3,SSR4
Cytosolic sensors of pathogen-associated DNA	0	LRRFIP1,RIPK1,RIPK3
Regulation of beta-cell development	0	AKT1,AKT2,HES1,MAML3,NOTCH1
Cholesterol biosynthesis	0	EBP,TM7SF2
Bile acid and bile salt metabolism	0	CYP27A1,HSD17B4,RXRA
Metabolism of non-coding RNA	0	AAAS,DDX20,GEMIN7,NUP107,NUP85,SNRPE
Degradation of beta-catenin by the destruction complex	0	CTBP2,FRAT1,FRAT2,SEM1,SKP2,TCF4,TLE1,TLE2,TLE5
Metabolism of steroid hormones	0	SRD5A1,STARD6
Metabolism of water-soluble vitamins and cofactors	0	ENPP1,MCCC2,PNPO,SLC2A3,TCN2,TPK1
Nicotinate metabolism	0	NADSYN1
Signaling by BMP	0	SKI,SMAD1,SMAD7
TCF dependent signaling in response to WNT	0	AKT1,AKT2,CBY1,CSNK1E,CSNK1G2,DKK2,FRAT1,FRAT2,H2AJ,H2AX,H2AZ2,LEO1,LRP5,LRP6,RYK,SEM1,SOX4,TCF4,TLE1,TLE2,TLE5,ZNRF3
Assembly of collagen fibrils and other multimeric structures	0	COL11A2,COL6A3,ITGA6
Metabolism of Angiotensinogen to Angiotensins	0	AOPEP,CTSD
TCR signaling	0	INPP5D,PIK3CA,SEM1,UBE2D2
Signaling by Hippo	0	LATS2,WWTR1
YAP1- and WWTR1 (TAZ)-stimulated gene expression	0	WWTR1
RNA Polymerase II Transcription	0	CDK9,LEO1,LSM10,LSM11,NELFCD,PABPN1,PAF1,POLR2D,RNGTT,RTF1,SLBP,SNRPE,SSRP1,SUPT4H1,TAF9B,TBP,THOC1,THOC7
Asparagine N-linked glycosylation	0	CALR,NUDT14,PDIA3
Gene Silencing by RNA	0	AAAS,AGO4,H2AJ,H2AX,H2AZ2,NUP107,NUP85,POLR2D,PRKRA,TDRKH,TNRC6B
Phase I - Functionalization of compounds	0	ACSS1,BPHL,CYP27A1,CYP3A5,CYP4F2,CYP4F3,MTARC2,NQO2,PAOX,PTGS1,RXRA,SMOX
Arachidonic acid metabolism	0	CYP4F2,CYP4F3,DPEP2,PON2
Integrin cell surface interactions	0	COL16A1,COL6A3,F11R,ITGA6,ITGAV,ITGB5,JAM3,SPP1
Abacavir ADME	0	ABCG2
Visual phototransduction	0	DHRS3,DHRS9,PRKCA,RDH10
Selenoamino acid metabolism	0	HNMT,PSTK,RPL41,RPS27L
Activation of gene expression by SREBF (SREBP)	0	CHD9,PMVK,RXRA,TM7SF2
Fc epsilon receptor (FCERI) signaling	0	FYN,GAB2,ITPR3,KRAS,MAPK3,NFATC1,NFATC2,PIK3CA,PPP3CA,RAC1,RASGRP2,SEM1,UBE2D2,VAV3
POU5F1 (OCT4), SOX2, NANOG repress genes related to differentiation	0	HHEX
Transcriptional regulation of pluripotent stem cells	0	EPAS1,PBX1
POU5F1 (OCT4), SOX2, NANOG activate genes related to proliferation	0	FGF2
SUMOylation of transcription factors	0	PIAS3,SP3
SUMOylation of ubiquitinylation proteins	0	AAAS,NUP107,NUP85
WNT ligand biogenesis and trafficking	0	PORCN,SNX3,WLS
Detoxification of Reactive Oxygen Species	0	GPX3,GPX8,NUDT2
HSP90 chaperone cycle for steroid hormone receptors in the presence of ligand	0	CAPZB,HSPA2,TUBA1A,TUBB2B
Metabolism of polyamines	0	OAZ1,OAZ2,PAOX,SAT1,SEM1,SMOX
Integrin signaling	0	AKT1,RASGRP2
Class A/1 (Rhodopsin-like receptors)	0	ANXA1,C3AR1,C5AR2,CCR1,CCR5,CNR2,CX3CR1,CXCR3,CXCR4,F2R,GPR183,GPR35,HTR2B,LPAR5,LPAR6,NPFF,NPY,P2RY12,P2RY6,PENK,PLPPR3,S1PR1
Class B/2 (Secretin family receptors)	0	ADGRE5,GNAS,GNG10,GNG11,GNG2,GNG5,RAMP1
Netrin-1 signaling	0	FYN,RAC1,SLIT1,TRIO
L1CAM interactions	0	Ank2,AP2A2,AP2S1,CLTA,DLG3,ITGAV,L1CAM,MAPK3,NRP1,RAC1,RDX,RPS6KA3,TUBA1A,TUBB2B
NCAM signaling for neurite out-growth	0	CACNA1D,COL6A3,FYN,KRAS,MAPK3,PRNP,PTPRA
Signaling by ROBO receptors	0	ABL1,CXCR4,DAG1,LDB1,MYO9B,NCK2,NRP1,PRKACA,PRKACB,PRKAR2A,PRKCA,RAC1,SEM1,SLIT1
Unfolded Protein Response (UPR)	0	CREB3L2,CREBRF
Olfactory Signaling Pathway	0	ADCY3
ABC-family proteins mediated transport	0	ABCA9,ABCB10,ABCB4,ABCB7,ABCC3,ABCD2,ABCG1,RNF5,SEM1
Glyoxylate metabolism and glycine degradation	0	GRHPR,LIPT2,PXMP2
SUMOylation of transcription cofactors	0	MRTFA,NCOR2,PIAS3,TRIM28
Striated Muscle Contraction	0	TNNI2,VIM
Glutamate binding, activation of AMPA receptors and synaptic plasticity	0	AP2A2,AP2S1,PRKCA
Incretin synthesis, secretion, and inactivation	0	SEC11A,SPCS2,SPCS3
SUMOylation of SUMOylation proteins	0	AAAS,NUP107,NUP85
G alpha (q) signalling events	0	ANXA1,F2R,GNAQ,GNG10,GNG11,GNG2,GNG5,HTR2B,LPAR5,LPAR6,NPFF,P2RY6,PIK3CA,PIK3R3,RGS18,RGS2,TRIO
Platelet homeostasis	0	ATP2B4,GNAS,GNG10,GNG11,GNG2,GNG5,ITPR3,P2RX7,PDE1B,PRKG1,STIM1
G alpha (s) signalling events	0	ADCY3,ADCY7,ADCY9,ARRB2,GNAI2,GNAS,GNG10,GNG11,GNG2,GNG5,PDE1B,PDE3B,PDE7A,RAMP1
Caspase activation via Dependence Receptors in the absence of ligand	0	CASP9
Transport of bile salts and organic acids, metal ions and amine compounds	0	RUNX1,SLC39A8,SLC40A1,SLC6A6
Transport of inorganic cations/anions and amino acids/oligopeptides	0	SLC12A2,SLC17A5,SLC24A3,SLC26A11,SLC26A6,SLC38A3,SLC6A6,SLC9A7,SLC9A9
Transport of vitamins, nucleosides, and related molecules	0	SLC27A4
TAK1-dependent IKK and NF-kappa-B activation	0	IKBIP
Interleukin-1 family signaling	0	MAP2K6,PTPN18,SEM1,SKP2
Interleukin-17 signaling	0	IL17RA
MAP kinase activation	0	MAP2K3,MAP2K6,MAPKAPK3
SUMOylation of chromatin organization proteins	0	AAAS,HDAC2,NUP107,NUP85
SUMOylation of RNA binding proteins	0	AAAS,HNRNPC,HNRNPK,NUP107,NUP85
SUMOylation of DNA methylation proteins	0	DNMT3A
SUMOylation of immune response proteins	0	PIAS3
O-linked glycosylation	0	ADAMTS10,B3GNT8,B4GALT6,B4GAT1,DAG1,GALNT1,GALNT12,GALNT4,GCNT1,ST6GAL1
RIPK1-mediated regulated necrosis	0	FLOT2,RIPK1,RIPK3
Miscellaneous transport and binding events	0	ADD1,ANKH,LRRC8A
B-WICH complex positively regulates rRNA expression	0	H2AJ,H2AX,H2AZ2,POLR1G,TAF1D,TBP
Hedgehog ligand biogenesis	0	SEM1
Mitochondrial translation	0	MRPS16,MRPS24,MRPS33,MTIF3
Cardiac conduction	0	ASPH,ATP1B1,ATP1B3,ATP2B4,DMPK,FKBP1B,ITPR3,PRKACA,STIM1,WWTR1
C-type lectin receptors (CLRs)	0	CARD9,CLEC10A,FYN,ITPR3,KRAS,MAP3K14,NFATC1,NFATC2,PPP3CA,PRKACA,PRKACB,SEM1,UBE2D2
RHO GTPases activate KTN1	0	RAC1
Hedgehog 'on' state	0	ARRB2,IQCE,KIF3A,KIF7,SEM1
Signaling by FGFR2	0	FGF2,GAB1,KRAS,MAPK3,MKNK1,PIK3CA,POLR2D
TNFR2 non-canonical NF-kB pathway	0	MAP3K14,SEM1,TNFSF12
TNFs bind their physiological receptors	0	TNFRSF13B,TNFSF13
RAF/MAP kinase cascade	0	ARRB2,DLG3,DUSP10,DUSP7,DUSP9,FGF2,FYN,HGF,KBTBD7,KRAS,MAPK3,MARK3,PDGFA,PDGFRB,PIK3CA,PPP1CC,PTPRA,RASA1,RASA3,RASAL3,RASGRP3,RGL2,SEM1
NIK-->noncanonical NF-kB signaling	0	MAP3K14,SEM1
MAPK6/MAPK4 signaling	0	AGO4,CCND3,CDC14B,CDC42EP3,CDK1,FOXO3,PRKACA,PRKACB,RAC1,SEM1,TNRC6B
Deubiquitination	0	ARRB2,ASXL1,BRCA1,CCNA2,CDC20,CDK1,CLSPN,MAT2B,MCRS1,POLB,RIPK1,SEM1,SKP2,SMAD1,SMAD7,SNX3,SUDS3,TADA3,TAF9B,TGFBR1,TGFBR2,UCHL5,USP2,USP4,USP48,USP49,VDAC1
DNA Double Strand Break Response	0	ABL1,BRCA1,EYA4,H2AX,KPNA2,NSD2
Cargo concentration in the ER	0	CNIH1,LMAN2,LMAN2L
Interleukin-6 family signaling	0	IL6R
Interleukin-10 signaling	0	CCR1,CCR5,IL10RB
Major pathway of rRNA processing in the nucleolus and cytosol	0	CSNK1E,EXOSC4,EXOSC8,RPL41,RPP21,RPS27L,SENP3
Neurexins and neuroligins	0	DLG3,DLGAP4,EPB41L2,LIN7C,PDLIM5
Keratinization	0	CAPN1,JUP,LIPN,PKP2,PKP4
Signaling by MET	0	COL11A2,GAB1,HGF,KRAS,PIK3CA,RAB4A,RAC1,SH3KBP1,TNS3
PTEN Regulation	0	AGO4,AKT1,AKT2,EZH2,HDAC2,HDAC3,HDAC5,LAMTOR1,LAMTOR4,MAPK3,MBD3,PPARG,RBBP4,SEM1,SLC38A9,TNRC6B
COPI-mediated anterograde transport	0	Ank2,ARF5,CAPZB,COPZ2,TUBA1A,TUBB2B
Histidine catabolism	0	HNMT
mRNA Capping	0	POLR2D,RNGTT
Processing of Capped Intron-Containing Pre-mRNA	0	AAAS,CCDC12,GCFC2,HNRNPA2B1,HNRNPC,HNRNPK,LSM3,LSM6,LSM8,MFAP1,NSRP1,NUP107,NUP85,PABPN1,POLR2D,PQBP1,RBMX2,SLBP,SNRPE,THOC1,THOC7,WBP4
Eukaryotic Translation Initiation	0	RPL41,RPS27L
Eukaryotic Translation Termination	0	RPL41,RPS27L
DNA Damage Reversal	0	ASCC1
RNA Polymerase III Transcription	0	GTF3A,POLR3GL,POU2F1,TBP
Platelet Adhesion to exposed collagen	0	FYN
TNF signaling	0	BAG4,OTUD1,RIPK1,SMPD2,UBE2D2,USP2,USP4
Interferon gamma signaling	0	IFNGR1,IRF8,SMAD7,TRIM2,TRIM45,TRIM68
Advanced glycosylation endproduct receptor signaling	0	MAPK3
Synaptic adhesion-like molecules	0	DLG3,FLOT2
Interleukin-20 family signaling	0	IL10RB
Transcriptional regulation by the AP-2 (TFAP2) family of transcription factors	0	APOE,MYBL2,YEATS4
E3 ubiquitin ligases ubiquitinate target proteins	0	HLTF,LEO1,PAF1,PCNA,RAD18,RTF1,UBE2D2
Protein methylation	0	METTL21A
Transcriptional regulation by RUNX1	0	ABL1,H2AJ,H2AX,H2AZ2,LDB1,LMO2,RUNX1,SEM1,SMARCD1,TAL1
Transcriptional regulation by RUNX3	0	BCL2L11,FOXO3,HES1,KRAS,MAML3,NOTCH1,RUNX1,SEM1,SPP1,WWTR1
Regulation of RUNX2 expression and activity	0	SEM1,SKP2,WWP1
Collagen chain trimerization	0	COL11A2,COL16A1,COL6A3
Cristae formation	0	ATP5MC3,ATP5PB,DMAC2L
Gene and protein expression by JAK-STAT signaling after IL-12 stimulation	0	ANXA2,HNRNPA2B1,LMNB1,PDCD4
Interleukin-15 signaling	0	GAB2
Signaling by Erythropoietin	0	GAB1,KRAS,PIK3CA
Signaling by NOTCH4	0	ADAM10,AKT1,HES1,HEY1,MAML3,NOTCH1,PSENEN,SEM1,TACC3
Signaling by NTRK3 (TRKC)	0	KRAS,PIK3CA
Interferon alpha/beta signaling	0	IFITM2,IRF8
Iron uptake and transport	0	ABCG2,ATP6V0A1,ATP6V0D2,ATP6V1B2,HFE,SLC40A1,TF
Nonsense-Mediated Decay (NMD)	0	PNRC2,RPL41,RPS27L,SMG6,UPF3A
Insertion of tail-anchored proteins into the endoplasmic reticulum membrane	0	PRNP,SEC61G
Assembly and cell surface presentation of NMDA receptors	0	DLG3,LIN7C,TUBA1A,TUBB2B
FOXO-mediated transcription of oxidative stress, metabolic and neuronal genes	0	FOXO3,HDAC2,NPY
Response of EIF2AK4 (GCN2) to amino acid deficiency	0	CEBPG,RPL41,RPS27L
Transcriptional Regulation by NPAS4	0	AGO4,BMAL1,MAPK3,TNRC6B
Aggrephagy	0	ARL13B,TUBA1A,TUBB2B,VIM
Response of EIF2AK1 (HRI) to heme deficiency	0	CEBPG
Sensory processing of sound by inner hair cells of the cochlea	0	CACNA1D,CAPZB,CIB2,CTBP2,RDX
Sensory processing of sound by outer hair cells of the cochlea	0	CIB2,GSN,MPP1,RDX
Pexophagy	0	EPAS1
Cytoprotection by HMOX1	0	BLVRA,CHD9,HDAC3,NCOR2,RXRA
Sensory perception of taste	0	ITPR3
Azathioprine ADME	0	XDH
Expression and translocation of olfactory receptors	0	LDB1
KEAP1-NFE2L2 pathway	0	AKT1,AKT2,BRCA1,PALB2,SEM1,SESN1,SKP2
Formation of paraxial mesoderm	0	MAML3,NOTCH1
Growth hormone receptor signaling	0	MAPK3
Class I MHC mediated antigen processing and presentation	0	ANAPC10,ANAPC11,ANAPC13,ASB3/GPR75-ASB3,ASB8,BTBD1,BTBD6,CALR,CBLB,CCNF,CD36,CDC16,CDC20,CUL7,FBXL12,FBXL4,FBXO10,FBXO11,FBXW4,FBXW9,HACE1,HERC4,KBTBD7,KLHL25,KLHL9,MRC1,PDIA3,PJA2,RNF138,RNF144B,RNF7,SEM1,SH3RF1,SKP2,SNAP23,SPSB1,UBE2C,UBE2D2,UBE2E3,UBE2H,UBE3B,VAMP3,WWP1,ZNRF2
Signaling by the B Cell Receptor (BCR)	0	FYN,IGHM,ITPR3,KRAS,NFATC1,NFATC2,PPP3CA,RASGRP3,SEM1,SH3KBP1,STIM1
Ion channel transport	0	ASPH,ATP1B1,ATP1B3,ATP2B4,ATP6V0A1,ATP6V0D2,ATP6V1B2,ATP8A1,CLCN4,FKBP1B,OSTM1,RIPK1,RIPK3,TPCN1,TPCN2,TSC22D3,WNK1,WWP1
Formation of definitive endoderm	0	CXCR4
Formation of WDR5-containing histone-modifying complexes	0	KANSL1,MCRS1,PAGR1,TADA3
Acute Phase Response Signaling	0	AKT1,AKT2,C1QB,C1QC,HNRNPK,IL6R,KRAS,LBP,MAP2K3,MAP2K6,MAP3K14,MAP3K5,MAPK3,PIK3CA,PIK3R3,RIPK1,RRAS2,SERPINF1,SOCS6,TCF4,TF
Hepatic Cholestasis	0	ABCB4,ABCC3,ADCY3,ADCY7,ADCY9,AKT1,AKT2,Calm1 (includes others),CYP27A1,CYP3A5,IL6R,LBP,MAPK3,PPP3CA,PRKACA,PRKACB,PRKAG1,PRKAG2,PRKAR1A,PRKAR2A,PRKCA,PRKCH,RXRA,TGFB3,TNFSF12,TNFSF13
Autism Signaling Pathway	0	AKT1,AKT2,BCKDK,CACNA1D,CYP27A1,HGF,IGF1,KRAS,L2HGDH,LRP5,LRP6,MAPK3,PIK3CA,PIK3R3,PRKACA,PRKACB,PRKAG1,PRKAG2,PRKAR1A,PRKAR2A,RAI1,RRAS2,RXRA,TCF4,TGFB3,TNFSF12,TNFSF13
CGAS-STING Signaling Pathway	0	ATP6V0A1,ATP6V0D2,ATP6V1B2,ENPP1,LRRC8A,MAP1LC3A,TGFB3,TNFSF12,TNFSF13
NAFLD Signaling Pathway	0	AKT1,AKT2,BCL2L11,CASP6,CD36,EPM2A,FOXO3,IL6R,LPIN1,MAP3K5,P2RX7,PIK3CA,PIK3R3,PRKAG1,PRKAG2,PTPA,SOCS6,TBC1D1,TGFB3,TLR8,TNFSF12,TNFSF13
FXR/RXR Activation	0	ABCB4,AKT1,AKT2,APOC2,APOE,CYP27A1,GSTK1,LPL,PCK2,PLTP,PPARG,PRKAG1,PRKAG2,RXRA,SCARB1,TGFB3,TNFSF12,TNFSF13
BBSome Signaling Pathway	0	ADGRE5,ARRB2,ASXL1,C3AR1,C5AR2,CCDC66,CCR1,CCR5,CEP131,CEP72,CNR2,CX3CR1,EZH2,F2R,GPR137,GPR146,GPR155,GPR157,GPR160,GPR180,GPR183,GPR19,GPR35,HTR2B,IFT140,IFT25,IFT27,IFT46,LPAR5,LPAR6,MAP3K12,MYL11,P2RY12,P2RY6,PJA2,PLK1,PRKACA,PRKACB,PRKAG1,PRKAG2,PRKAR1A,PRKAR2A,RAB5B,S1PR1,WDR35
IL-27 Signaling Pathway	0	AKT1,AKT2,CD28,CXCR3,ENTPD1,IFNGR1,IRF8,LPAR6,MAF,PIK3CA,PIK3R3,RUNX1,TLR8
Sleep REM Signaling Pathway	0	CREB3L2,MAPK3,MKNK1,PRKACA,PRKACB,PRKAG1,PRKAG2,PRKAR1A,PRKAR2A,RPS6KA3,TGFB3,TNFSF12,TNFSF13
Erythropoietin Signaling Pathway	0	AKT1,AKT2,BAD,CCND2,FOXO3,ITPR3,KRAS,MAPK3,PIK3CA,PIK3R3,PRKCA,PRKCH,RAC1,RRAS2,TGFB3,TNFSF12,TNFSF13
Activation of IRF by Cytosolic Pattern Recognition Receptors	0	PPIB,RIPK1
Role of RIG1-like Receptors in Antiviral Innate Immunity	0	RIPK1
Role of Pattern Recognition Receptors in Recognition of Bacteria and Viruses	0	C1QB,C1QC,C3AR1,MAPK3,PIK3CA,PIK3R3,PRKCA,PRKCH,TGFB3,TLR8,TNFSF12,TNFSF13
TREM1 Signaling	0	AKT1,AKT2,CD83,MAPK3,TLR8,TYROBP
MIF Regulation of Innate Immunity	0	MAPK3
FcγRIIB Signaling in B Lymphocytes	0	AKT1,CACNA1D,IGHM,INPP5D,ITPR3,KRAS,PIK3CA,PIK3R3,RRAS2
CCR5 Signaling in Macrophages	0	CACNA1D,Calm1 (includes others),CCR5,GNA12,GNAI2,GNAQ,GNAS,GNG10,GNG11,GNG2,GNG5,ITPR3,PRKCA,PRKCH
CD40 Signaling	0	MAP2K3,MAP2K6,MAP3K14,MAPK3,PIK3CA,PIK3R3,PTGS1
Cytotoxic T Lymphocyte-mediated Apoptosis of Target Cells	0	CASP6,CASP9
CD27 Signaling in Lymphocytes	0	CASP9,MAP2K3,MAP2K6,MAP3K12,MAP3K14,MAP3K5,SIVA1
Lymphotoxin β Receptor Signaling	0	AKT1,AKT2,CASP9,MAP3K14,MAPK3,PIK3CA,PIK3R3
IL-17 Signaling	0	AKT1,AKT2,Chil3/Chil4,HSP90B1,IL17RA,KRAS,MAP2K3,MAP2K6,MAP3K14,MAPK3,PDGFC,PIK3CA,PIK3R3,RRAS2,TGFB3,TNFSF12,TNFSF13
Airway Pathology in Chronic Obstructive Pulmonary Disease	0	FGF2,MMP8,TGFB3,TNFSF12,TNFSF13
4-1BB Signaling in T Lymphocytes	0	MAP3K14,MAP3K5,MAPK3
Thrombopoietin Signaling	0	GAB2,KRAS,MAPK3,PIK3CA,PIK3R3,PRKCA,PRKCH,RRAS2
Induction of Apoptosis by HIV1	0	CASP9,CXCR4,MAP3K14,MAP3K5,RIPK1,SLC25A13
B Cell Activating Factor Signaling	0	MAP3K14,NFATC1,NFATC2,TNFRSF13B
IL-15 Production	0	ABL1,CLK1,DDR2,DSTYK,FLT1,FYN,MAP2K3,MAP2K6,MATK,MERTK,PDGFRB,PEAK1,RYK
Airway Inflammation in Asthma	0	IFNGR1,TGFB3
IL-9 Signaling	0	PIK3CA,PIK3R3
Oncostatin M Signaling	0	EPAS1,KRAS,MAPK3,PLAU,RRAS2
IL-15 Signaling	0	AKT1,AKT2,IGHM,KRAS,MAPK3,PIK3CA,PIK3R3,RRAS2
Dendritic Cell Maturation	0	AKT1,AKT2,CD83,COL11A2,CREB3L2,DDR2,FCGR2A,FCGR3A/FCGR3B,HLA-DMB,HLA-DOB,IGHM,IRF8,MAP3K14,MAPK3,PDIA3,PIK3CA,PIK3R3,TREM2,TYROBP
Angiopoietin Signaling	0	AKT1,AKT2,BAD,BIRC5,CASP9,KRAS,PIK3CA,PIK3R3,RASA1,RRAS2
Endothelin-1 Signaling	0	ADCY3,ADCY7,ADCY9,CASP2,CASP6,CASP9,GAB1,GNA12,GNAI2,GNAQ,GNAS,ITPR3,KRAS,MAPK3,PDIA3,PIK3CA,PIK3R3,PRKCA,PRKCH,PTGS1,RRAS2
Factors Promoting Cardiogenesis in Vertebrates	0	ACVR1,CREB3L2,LRP1,LRP5,LRP6,MEF2C,PDIA3,PRKCA,PRKCH,SMAD1,TCF4,TGFB3,TGFBR1,TGFBR2
CNTF Signaling	0	AKT1,KRAS,MAPK3,PIK3CA,PIK3R3,RPS6KA3,RRAS2
Agrin Interactions at Neuromuscular Junction	0	ARHGEF6,DAG1,KRAS,MAPK3,RAC1,RRAS2,UTRN
Cardiomyocyte Differentiation via BMP Receptors	0	ACVR1,MEF2C,SMAD1
Maturity Onset Diabetes of Young (MODY) Signaling	0	APOC2,APOE,CACNA1D,KLF11,UCP2
Human Embryonic Stem Cell Pluripotency	0	ACVR1,AKT1,AKT2,DUSP9,FGF2,FGFRL1,HSP90B1,ID1,ID3,KRAS,MAP2K3,MAP2K6,PDGFA,PDGFC,PDGFRB,PIK3CA,PIK3R3,PRKCA,PRKCH,RRAS2,SMAD1,SMAD7,TGFB3,TGFBR1,TGFBR2
RAN Signaling	0	KPNA2
Aldosterone Signaling in Epithelial Cells	0	DNAJB13,DNAJB14,DNAJC28,DNAJC3,DNAJC4,DNAJC9,HSP90B1,HSPA14,HSPA2,HSPB8,IFT25,ITPR3,KRAS,MAPK3,PDIA3,PIK3CA,PIK3R3,PIP4K2A,PRKCA,PRKCH,SLC12A2
Role of NANOG in Mammalian Embryonic Stem Cell Pluripotency	0	ACVR1,AKT1,AKT2,GAB1,KRAS,MAPK3,PIK3CA,PIK3R3,RRAS2,SMAD1
Growth Hormone Signaling	0	CEBPA,IGF1,MAPK3,PIK3CA,PIK3R3,PRKCA,PRKCH,RPS6KA3,SOCS6
Prolactin Signaling	0	FYN,KRAS,MAPK3,PIK3CA,PIK3R3,PRKCA,PRKCH,RRAS2,SOCS6
CREB Signaling in Neurons	0	ADCY3,ADCY7,ADCY9,ADGRE5,AKT1,AKT2,C3AR1,C5AR2,CACNA1D,Calm1 (includes others),CCR1,CCR5,CNR2,CREB3L2,CX3CR1,F2R,FGF2,FLT1,GNA12,GNAI2,GNAQ,GNAS,GNG10,GNG11,GNG2,GNG5,GPR137,GPR146,GPR155,GPR157,GPR160,GPR180,GPR183,GPR19,GPR35,HGF,HTR2B,IGF1,ITPR3,KRAS,LPAR5,LPAR6,MAPK3,P2RY12,P2RY6,PDGFRB,PDIA3,PIK3CA,PIK3R3,POLR2D,PRKACA,PRKACB,PRKAG1,PRKAG2,PRKAR1A,PRKAR2A,PRKCA,PRKCH,RRAS2,S1PR1,TBP,TGFBR1,TGFBR2
Type I Diabetes Mellitus Signaling	0	CASP9,CD28,CPE,HLA-DMB,HLA-DOB,IFNGR1,MAP2K3,MAP2K6,MAP3K14,MAP3K5,RIPK1,SOCS6
Basal Cell Carcinoma Signaling	0	KIF7,TCF4
Primary Immunodeficiency Signaling	0	ADA,IGHM,IL7R,RFXAP,TNFRSF13B
Allograft Rejection Signaling	0	CD28,HLA-DMB,HLA-DOB,IGHM
Autoimmune Thyroid Disease Signaling	0	CD28,HLA-DMB,HLA-DOB,IGHM
Graft-versus-Host Disease Signaling	0	CD28,HLA-DMB,HLA-DOB
mTOR Signaling	0	AKT1,AKT2,DGKZ,EIF4EBP2,FNBP1,KRAS,MAPK3,MAPKAP1,PDGFC,PIK3CA,PIK3R3,PRKAG1,PRKAG2,PRKCA,PRKCH,PTPA,RAC1,RHOB,RHOBTB1,RHOD,RHOH,RHOJ,RND2,RPS27L,RPS6KA3,RRAS2
Cleavage and Polyadenylation of Pre-mRNA	0	PABPN1
Communication between Innate and Adaptive Immune Cells	0	CD28,CD83,IGHM,TLR8,TNFRSF13B,TNFSF13
Crosstalk between Dendritic Cells and Natural Killer Cells	0	CD28,CD83,TREM2,TYROBP
FAK Signaling	0	ACVR1,ADGRE5,AKT1,AKT2,ARHGEF6,ARPC3,ARPC5L,ASAP1,BAD,BCAR3,C3AR1,C5AR2,CAPN1,CAPN2,CCR1,CCR5,CNR2,COL11A2,CX3CR1,ETS1,F2R,FLT1,FYN,GPR137,GPR146,GPR155,GPR157,GPR160,GPR180,GPR183,GPR19,GPR35,HTR2B,IL10RB,IL17RA,IL4R,IL6R,IL7R,ITGA6,ITGAV,ITGB5,KRAS,LPAR5,LPAR6,MAPK3,NCK2,NEDD9,P2RY12,P2RY6,PDGFRB,PIK3CA,PIK3R3,PTPRA,RAC1,RASA1,RRAS2,S1PR1,SOCS6,TCF4,TGFB3,TGFBR1,TGFBR2,USF1,WIPF1
EIF2 Signaling	0	AGO4,AKT1,AKT2,CDK11A,EIF4E3,KRAS,MAPK3,PAIP1,PIK3CA,PIK3R3,PPP1CA,Ppp1cc,PPP1CC,Rpl39l,RPL41,RPS27L,RRAS2
April Mediated Signaling	0	MAP3K14,NFATC1,NFATC2,TNFRSF13B,TNFSF13
RAC Signaling	0	ABI2,ARPC3,ARPC5L,BAIAP2,IQGAP3,ITGA6,ITGAV,ITGB5,KRAS,MAPK3,PIK3CA,PIK3R3,PIP4K2A,RAC1,RRAS2,SH3RF1
Role of Osteoblasts, Osteoclasts and Chondrocytes in Rheumatoid Arthritis	0	ACVR1,AKT1,AKT2,BAD,Calm1 (includes others),CASP9,CSNK1E,CSNK1G2,DKK2,DKK3,GSN,IGF1,LRP1,LRP5,LRP6,MAP2K3,MAP2K6,MAP3K14,MAP3K5,MAPK3,MMP8,NFATC1,NFATC2,PIK3CA,PIK3R3,PPP3CA,SMAD1,SPP1,TCF4
HER-2 Signaling in Breast Cancer	0	AAAS,AKT1,AKT2,ARF5,BAD,BCL2L11,BIRC5,CASP6,CASP9,CCNE2,CDKN1B,COX6B2,COX7A1,ETS1,FOXO3,FYN,ITGB5,KRAS,MAPK3,NUP107,NUP85,PDK1,PIK3CA,PIK3R3,PRKCA,PRKCH,RB1,RRAS2
Altered T Cell and B Cell Signaling in Rheumatoid Arthritis	0	CD28,HLA-DMB,HLA-DOB,IGHM,MAP3K14,SPP1,TLR8,TNFRSF13B,TNFSF13
Atherosclerosis Signaling	0	APOC2,APOE,CD36,COL11A2,CXCR4,LPL,LYZ,PCYOX1,PDGFA,PDGFC,SELPLG,TNFSF12
Regulation of eIF4 and p70S6K Signaling	0	AGO4,AKT1,AKT2,EIF4E3,EIF4EBP2,ITGA6,ITGAV,ITGB5,KRAS,MAPK3,MKNK1,PAIP1,PAIP2,PIK3CA,PIK3R3,PTPA,RPS27L,RRAS2
Breast Cancer Regulation by Stathmin1	0	ADGRE5,ARHGEF6,AURKA,AURKB,C3AR1,C5AR2,CAMK1,CAMK1D,CCND2,CCND3,CCR1,CCR5,CDK1,CDK2,CDKN1B,CNR2,CREB3L2,CX3CR1,E2F1,E2F2,E2F8,F2R,FGF2,FOXM1,GNAQ,GNG10,GNG11,GNG2,GNG5,GPR137,GPR146,GPR155,GPR157,GPR160,GPR180,GPR183,GPR19,GPR35,HGF,HTR2B,IGF1,KRAS,LPAR5,LPAR6,MAPK3,P2RY12,P2RY6,PDGFC,PIK3CA,PIK3R3,PPP1CA,PPP1CC,PPP1R3D,PPP4C,PRKACA,PRKACB,PRKAG1,PRKAG2,PRKAR1A,PRKAR2A,PRKCA,PRKCH,PTPA,RAC1,RPS6KA3,RRAS2,S1PR1,SIVA1,STMN1,TSG101,TUBA1A,TUBB2B
Neuroprotective Role of THOP1 in Alzheimer's Disease	0	PRKACA,PRKACB,PRKAG1,PRKAG2,PRKAR1A,PRKAR2A,PRSS23
Role of WNT/GSK-3β Signaling in the Pathogenesis of Influenza	0	CSNK1E,CSNK1G2,TCF4
PKCθ Signaling in T Lymphocytes	0	CACNA1D,CD28,FYN,HLA-DMB,HLA-DOB,ITPR3,KRAS,MAP3K12,MAP3K14,MAP3K5,MAPK3,NFATC1,NFATC2,PIK3CA,PIK3R3,POU2F1,PPP3CA,RAC1,RRAS2,VAV3
TNFR1 Signaling	0	CASP2,CASP6,CASP9,CRADD,MAP3K14,RIPK1
Role of MAPK Signaling in the Pathogenesis of Influenza	0	AKT1,AKT2,KRAS,MAP2K3,MAP2K6,MAP3K5,MAPK3,PRKCA,RRAS2
TNFR2 Signaling	0	MAP3K14
Role of Hypercytokinemia/hyperchemokinemia in the Pathogenesis of Influenza	0	S1PR1
MSP-RON Signaling Pathway	0	PIK3CA,PIK3R3
OX40 Signaling Pathway	0	HLA-DMB,HLA-DOB
MIF-mediated Glucocorticoid Regulation	0	MAPK3
Intrinsic Prothrombin Activation Pathway	0	COL11A2,F13A1,PROS1,THBD
Assembly of RNA Polymerase II Complex	0	POLR2D,TAF9B,TBP
DNA Double-Strand Break Repair by Non-Homologous End Joining	0	PARP1
Spliceosomal Cycle	0	PQBP1,RBMX2
IL-17A Signaling in Airway Cells	0	AKT1,AKT2,IL17RA,MAPK3,PIK3CA,PIK3R3
Role of IL-17A in Arthritis	0	IL17RA,MAP2K3,MAP2K6,MAPK3,PIK3CA,PIK3R3
IL-17A Signaling in Fibroblasts	0	COL11A2,IL17RA,MAPK3,PRKCA
IL-17A Signaling in Gastric Cells	0	IL17RA,MAPK3
Role of IL-17A in Psoriasis	0	IL17RA
Role of IL-17F in Allergic Inflammatory Airway Diseases	0	CREB3L2,IGF1,IL17RA,MAPK3,RPS6KA3
Role of JAK1, JAK2 and TYK2 in Interferon Signaling	0	IFNGR1
Role of JAK2 in Hormone-like Cytokine Signaling	0	CCND2,CCND3,CYP3A5,HLTF,IGF1,NPY,PDGFC
Role of JAK family kinases in IL-6-type Cytokine Signaling	0	ADAM10,BIRC5,HSP90B1,IL6R,LBP,MAPK3,PDGFC,PIAS3,TGFB3
Role of JAK1 and JAK3 in γc Cytokine Signaling	0	IL4R,IL7R,KRAS,MAPK3,PIK3CA,PIK3R3,RRAS2
Paxillin Signaling	0	ARHGEF6,ITGA6,ITGAV,ITGB5,KRAS,NCK2,PIK3CA,PIK3R3,RAC1,RRAS2
Sertoli Cell-Sertoli Cell Junction Signaling	0	AFDN,AKT1,AKT2,CDH2,CREB3L2,CTNNA1,EPN1,F11R,ITGA6,JAM3,JUP,KRAS,MAP2K3,MAP3K12,MAP3K14,MAP3K20,MAP3K5,MAPK3,PALS2,PIK3CA,PIK3R3,RAB8B,RAC1,RRAS2,TGFB3,TGFBR1,TGFBR2,TJP3,TUBA1A,TUBB2B
Mouse Embryonic Stem Cell Pluripotency	0	AKT1,AKT2,ID1,ID3,KRAS,MAPK3,PIK3CA,PIK3R3,RRAS2,SMAD1,TCF4
Hematopoiesis from Pluripotent Stem Cells	0	IGHM
Transcriptional Regulatory Network in Embryonic Stem Cells	0	ACVR1,AKT1,AKT2,FGF2,FGFRL1,GDF3,IGF1,KRAS,L1CAM,MAPK3,PIK3CA,PIK3R3,RRAS2,SMAD1,TGFB3,TGFBR1,TGFBR2,TRIM24
iNOS Signaling	0	Calm1 (includes others),IFNGR1,LBP
nNOS Signaling in Skeletal Muscle Cells	0	CACNA1D,Calm1 (includes others),DAG1,ITPR3
Ephrin A Signaling	0	ADAM10,FYN,PIK3CA,PIK3R3,RAC1,VAV3
ERBB Signaling	0	AKT1,KRAS,MAP2K3,MAP2K6,MAPK3,NCK2,PIK3CA,PIK3R3,PRKCA,PRKCH,RRAS2
ERB2-ERBB3 Signaling	0	AKT1,BAD,CDKN1B,KRAS,MAPK3,PIK3CA,PIK3R3,RRAS2
GDNF Family Ligand-Receptor Interactions	0	GAB1,ITPR3,KRAS,MAPK3,PIK3CA,PIK3R3,RAC1,RASA1,RRAS2
Heparan Sulfate Biosynthesis	0	B3GAT3,DTD2,EXTL2,EXTL3,HS6ST1,NDST1,XYLT1
Bupropion Degradation	0	CYP3A5
Nicotine Degradation III	0	B3GAT3,B4GAT1,CYP3A5,FMO5,UGT1A1
Dopamine Degradation	0	COMT,SMOX,Sult1a1
Heparan Sulfate Biosynthesis (Late Stages)	0	DTD2,EXTL2,EXTL3,HS6ST1,NDST1
Ubiquinol-10 Biosynthesis (Eukaryotic)	0	MICAL2
CDP-diacylglycerol Biosynthesis I	0	TAMM41
Superpathway of Citrulline Metabolism	0	OAT
Melatonin Degradation I	0	B3GAT3,B4GAT1,CYP3A5,Sult1a1,UGT1A1
D-myo-inositol (1,4,5)-Trisphosphate Biosynthesis	0	PIP4K2A
Phospholipases	0	LPL,PDIA3,PLA2G15
Estrogen Biosynthesis	0	Akr1b10,CYP3A5,HSD17B4,HSD17B8
Tryptophan Degradation X (Mammalian, via Tryptamine)	0	AKR1A1,Akr1b10,SMOX
Leukotriene Biosynthesis	0	DPEP2
Chondroitin Sulfate Biosynthesis	0	B3GAT3,HS6ST1,NDST1,XYLT1
Dermatan Sulfate Biosynthesis	0	B3GAT3,HS6ST1,NDST1,XYLT1
Glutathione-mediated Detoxification	0	GSTK1,HPGDS,LANCL1
tRNA Charging	0	CARS2,DARS2,NARS2,WARS2
Calcium Transport I	0	ATP2B4
Dermatan Sulfate Biosynthesis (Late Stages)	0	HS6ST1,NDST1
Phosphatidylglycerol Biosynthesis II (Non-plastidic)	0	TAMM41
Nicotine Degradation II	0	B3GAT3,B4GAT1,CYP3A5,FMO5,UGT1A1
Citrulline Biosynthesis	0	OAT
TCA Cycle II (Eukaryotic)	0	FH
γ-glutamyl Cycle	0	OPLAH
Heme Biosynthesis II	0	UROD
Triacylglycerol Biosynthesis	0	LPIN1,LPIN2,PLPPR3,PORCN
Glycolysis I	0	BPGM
Gluconeogenesis I	0	BPGM
Histamine Degradation	0	HNMT
Chondroitin Sulfate Biosynthesis (Late Stages)	0	HS6ST1,NDST1
Superpathway of Melatonin Degradation	0	B3GAT3,B4GAT1,CYP3A5,SMOX,Sult1a1,UGT1A1
Histidine Degradation VI	0	MICAL2
Stearate Biosynthesis I (Animals)	0	ACOT11,ACSBG1,ACSF2,DHRS1,PORCN,PPT1,PTGR2,SLC27A4
Pregnenolone Biosynthesis	0	CYP27A1,MICAL2
Acetone Degradation I (to Methylglyoxal)	0	CYP3A5,DHRS1,PTGR2
Glucocorticoid Biosynthesis	0	EBP
Mineralocorticoid Biosynthesis	0	EBP
Glycine Betaine Degradation	0	SARDH
Oxidative Ethanol Degradation III	0	ACSS1
Ethanol Degradation IV	0	ACSS1
Folate Transformations I	0	MTHFS
Antioxidant Action of Vitamin C	0	MAPK3,PDIA3,SLC2A3,SLC2A8
PEDF Signaling	0	AKT1,AKT2,KRAS,MAPK3,PIK3CA,PIK3R3,PPARG,RAC1,RRAS2,SERPINF1,TCF4
Remodeling of Epithelial Adherens Junctions	0	ARPC3,ARPC5L,CTNNA1,HGF,RAB5B,TUBA1A,TUBB2B,ZYX
Agranulocyte Adhesion and Diapedesis	0	Ccl6,CCR1,CCR5,CXCL14,CXCR3,CXCR4,GNAI2,JAM3,MMP27,MMP8,MYH10,MYL6,MYL9,RDX,SELPLG
Granulocyte Adhesion and Diapedesis	0	Ccl6,CCR1,CCR5,CSF3R,CXCL14,CXCR3,CXCR4,GNAI2,JAM3,MMP27,MMP8,RDX,SDC2,SELPLG
Regulation of the Epithelial-Mesenchymal Transition Pathway	0	AKT1,AKT2,CDH2,ETS1,FGF2,FGFRL1,GAB1,HGF,KRAS,MAP2K3,MAP2K6,MAPK3,NOTCH1,PDGFRB,PIK3CA,PIK3R3,PSENEN,RRAS2,TCF4,TGFB3,TGFBR1,TGFBR2
UVC-Induced MAPK Signaling	0	KRAS,MAPK3,PRKCA,PRKCH,RRAS2,SMPD2
Vitamin-C Transport	0	LRRC8A,SLC2A3
Oxidative Phosphorylation	0	Atp5f1e,ATP5MC3,ATP5PB,COX6B2,COX7A1,DMAC2L,NDUFA7,NDUFS8,NDUFV2,NDUFV3,VPS9D1
PCP (Planar Cell Polarity) Pathway	0	CTHRC1,JUND,RAC1
WNT/Ca+ pathway	0	CREB3L2,NFATC1,NFATC2,PDIA3,PPP3CA,PRKCA
Parkinson's Signaling	0	CASP9,SEPTIN5
Toll-like Receptor Signaling	0	LBP,MAP2K3,MAP2K6,MAP3K14,TLR8
Nucleotide Excision Repair Pathway	0	POLR2D,RPA1,RPA2,RPA3
Interferon Signaling	0	IFITM2,IFNGR1
Protein Ubiquitination Pathway	0	ANAPC10,ANAPC11,BRCA1,CDC20,DNAJB13,DNAJB14,DNAJC28,DNAJC3,DNAJC4,DNAJC9,HSP90B1,HSPA14,HSPA2,HSPB8,IFT25,SKP2,UBE2C,UBE2D2,UBE2E3,UBE2H,UBE2T,UBE3B,UCHL5,USP2,USP4,USP48,USP49
IL-2 Signaling	0	AKT1,AKT2,KRAS,MAPK3,PIK3CA,PIK3R3,RRAS2
JAK/STAT Signaling	0	AKT1,AKT2,GNAQ,KRAS,MAPK3,PIAS3,PIK3CA,PIK3R3,RRAS2,SOCS6
GABA Receptor Signaling	0	ADCY3,ADCY7,ADCY9,AP2A2,AP2S1,CACNA1D,GABARAP,GNA12,GNAI2,GNAQ,GNAS,GNG10,GNG11,GNG2,GNG5,ITPR3
Xenobiotic Metabolism Signaling	0	ABCC3,CAMK1,CAMK1D,CYP3A5,FMO5,GSTK1,HDAC5,HS6ST1,HSP90B1,KRAS,MAF,MAP2K3,MAP2K6,MAP3K12,MAP3K14,MAP3K5,MAPK3,NCOR2,NDST1,NQO2,PIK3CA,PIK3R3,PRKCA,PRKCH,PTPA,RRAS2,RXRA,SMOX,UGT1A1
IL-4 Signaling	0	AKT1,AKT2,COL11A2,COL16A1,COL6A3,CREB3L2,GAB1,GNAI2,HLA-DMB,HLA-DOB,IL4R,KRAS,MAF,MAPK3,MAPKAP1,NFATC2,PIK3CA,PIK3R3,RRAS2,TGFB3
Phototransduction Pathway	0	PRKACA,PRKACB,PRKAG1,PRKAG2,PRKAR1A,PRKAR2A
Death Receptor Signaling	0	CASP2,CASP6,CASP9,CRADD,LMNA,MAP3K14,MAP3K5,PARP1,PARP2,PARP4,RIPK1,TNFSF12
PPAR Signaling	0	HSP90B1,KRAS,MAP3K14,MAPK3,NCOR2,PDGFA,PDGFC,PDGFRB,PPARG,RRAS2,RXRA
Glutamate Receptor Signaling	0	Calm1 (includes others),GLUL,GNG10,GNG11,GNG2,GNG5
NF-κB Signaling	0	AKT1,AKT2,FLT1,HDAC2,KRAS,MAP2K6,MAP3K14,PDGFRB,PIK3CA,PIK3R3,PRKACA,PRKACB,RIPK1,RRAS2,TDP2,TGFBR1,TGFBR2,TLR8
VEGF Signaling	0	AKT1,AKT2,BAD,FLT1,FOXO3,KRAS,MAPK3,PDGFC,PIK3CA,PIK3R3,PRKCA,RRAS2
Hypoxia Signaling in the Cardiovascular System	0	AKT1,CREB3L2,HSP90B1,UBE2C,UBE2D2,UBE2E3,UBE2H,UBE2T
T Cell Receptor Signaling	0	AKT1,AKT2,Calm1 (includes others),CD28,CDKN1B,FOXO3,FYN,HLA-DMB,HLA-DOB,KRAS,MAP2K3,MAP2K6,MAPK3,NFATC1,NFATC2,PDK1,PIK3CA,PIK3R3,PPP3CA,RAC1,RASA1,RRAS2,TCF4,VAV3
G-Protein Coupled Receptor Signaling	0	ADCY3,ADCY7,ADCY9,ADGRE5,AKT1,AKT2,ARRB2,C3AR1,C5AR2,Calm1 (includes others),CCR1,CCR5,CNR2,CREB3L2,CX3CR1,DUSP9,ENPP1,F2R,FOXO3,FYN,GDPD3,GNA12,GNAI2,GNAQ,GNAS,GNG10,GNG11,GNG2,GNG5,GPR137,GPR146,GPR155,GPR157,GPR160,GPR180,GPR183,GPR19,GPR35,HTR2B,KRAS,LATS2,LPAR5,LPAR6,MAP2K3,MAP2K6,MAP3K12,MAP3K14,MAP3K5,MAPK3,MEF2A,MEF2C,MEF2D,MKNK1,MRTFA,MYL11,MYL12A,MYL12B,MYL6,MYL9,NFATC1,NFATC2,P2RY12,P2RY6,PDE1B,PDE3B,PDE7A,PIK3CA,PIK3R3,PPP3CA,PRKACA,PRKACB,PRKAG1,PRKAG2,PRKAR1A,PRKAR2A,PRKCA,RAC1,RASA1,RGS10,RGS18,RGS2,RRAS2,S1PR1,TDP2,WWTR1
IL-6 Signaling	0	AKT1,AKT2,IL6R,KRAS,LBP,MAP2K3,MAP2K6,MAP3K14,MAPK3,PIK3CA,PIK3R3,RRAS2
Gustation Pathway	0	ADCY3,ADCY7,ADCY9,CACNA1D,CD36,DAGLB,ITPR3,LIPN,LPAR6,LPL,LRRC8A,P2RX7,P2RY12,P2RY6,PDE3B,PRKACA,PRKACB,PRKAG1,PRKAG2,PRKAR1A,PRKAR2A,STIM1
Phagosome Formation	0	ADGRE5,AKT1,AKT2,AP1B1,AP1S2,AP1S3,ARPC3,ARPC5L,C3AR1,C5AR2,CARD9,CCR1,CCR5,CD36,CNR2,COLEC12,CX3CR1,ELMO1,ELMO2,F2R,FCGR2A,FCGR3A/FCGR3B,FYN,GAB2,GPR137,GPR146,GPR155,GPR157,GPR160,GPR180,GPR183,GPR19,GPR35,HTR2B,IGHM,ITGA6,ITGAV,ITGB5,ITPR3,KRAS,LBP,LPAR5,LPAR6,MAP2K3,MAP2K6,MAPK3,MRC1,MYH10,MYL12A,MYL12B,MYL6,MYL9,P2RY12,P2RY6,PIK3CA,PIK3R3,PIP4K2A,PRKCA,PRKCH,RAC1,RRAS2,S1PR1,TLR8,VAV3,WIPF1
GP6 Signaling Pathway	0	ADAM10,AKT1,AKT2,Calm1 (includes others),COL11A2,COL16A1,COL6A3,FYN,PIK3CA,PIK3R3,PRKCA,PRKCH,RAC1,RASGRP2,SCHIP1,VAV3
Sirtuin Signaling Pathway	0	ADAM10,AKT1,ATG101,ATP5PB,BCL2L11,BMAL1,BPGM,E2F1,EPAS1,FOXO3,GABARAP,H1-2,HMGCS2,IDH2,LDHB,MAP1LC3A,MAPK3,NDRG1,NDUFA7,NDUFS8,NDUFV2,NDUFV3,PARP1,PCK2,PDK1,PPARG,SIRT7,TIMM17B,TOMM34,TRIM28,TUBA1A,UCP2,VDAC1,ZBTB14
Neuroinflammation Signaling Pathway	0	ACVR1,AKT1,AKT2,BIRC5,CD200R1,CREB3L2,CX3CR1,GLUL,HLA-DMB,HLA-DOB,IFNGR1,IL6R,MAPK3,NFATC1,NFATC2,P2RX7,PIK3CA,PIK3R3,PPP3CA,PSENEN,RAC1,RIPK1,TGFB3,TGFBR1,TGFBR2,TLR8,TREM2,TYROBP
Iron homeostasis signaling pathway	0	ABCB10,ATP6V0A1,ATP6V0D2,ATP6V1B2,CIAO2A,EPAS1,HFE,IL6R,LRP1,LYRM4,MAPK3,PDGFA,PDGFRB,SKP2,SLC40A1,SMAD1,TF
Th17 Activation Pathway	0	HSP90B1,IL6R,NFATC1,NFATC2,RUNX1
SPINK1 Pancreatic Cancer Pathway	0	CPE,CPQ,TGFBR1,TGFBR2
Apelin Liver Signaling Pathway	0	COL11A2,PDGFRB
BAG2 Signaling Pathway	0	ANXA2,HSPA14,HSPA2,MAPK3,PINK1,SEM1
FAT10 Signaling Pathway	0	SEM1
Synaptogenesis Signaling Pathway	0	ADCY3,ADCY7,ADCY9,AFDN,AKT1,AKT2,AP2A2,AP2S1,APOE,ARPC3,ARPC5L,BAD,CADM1,Calm1 (includes others),CDH2,CREB3L2,EIF4EBP2,FYN,KRAS,LRP1,MAPK3,PIK3CA,PIK3R3,PRKACA,PRKACB,PRKAG1,PRKAG2,PRKAR1A,PRKAR2A,RAB5B,RAC1,RASGRP2,RRAS2,STXBP4,SYT8,VAMP3
IL-23 Signaling Pathway	0	AKT1,AKT2,PIK3CA,PIK3R3,RUNX1
HOTAIR Regulatory Pathway	0	AGO4,AKT1,AKT2,ATXN1,EZH2,FOXM1,HDAC2,MEX3B,MMP27,MMP8,MRTFA,PIK3CA,PIK3R3,RBBP4,SPP1,TCF4,VIM
Necroptosis Signaling Pathway	0	CAPN1,CAPN2,GLUL,MERTK,PPP3CA,PYGL,RB1,RIPK1,RIPK3,SLC25A13,TIMM17B,TOMM34,VDAC1
Xenobiotic Metabolism AHR Signaling Pathway	0	ABCG2,GSTK1,HDAC5,HSP90B1,NQO2,UGT1A1
Xenobiotic Metabolism CAR Signaling Pathway	0	ABCC3,CYP3A5,FMO5,GSTK1,HS6ST1,HSP90B1,MAP2K3,MAP2K6,MAPK3,NDST1,PRKCA,PRKCH,PTPA,RXRA,UGT1A1
Insulin Secretion Signaling Pathway	0	ADCY3,ADCY7,ADCY9,AGO4,CACNA1D,CPE,CREB3L2,EIF4E3,EIF4EBP2,FYN,GNAQ,GNAS,ITPR3,KLF11,MAPK3,PAIP1,PDIA3,PIK3CA,PIK3R3,PRKACA,PRKACB,PRKAG1,PRKAG2,PRKAR1A,PRKAR2A,PRKCA,PRKCH,SEC11A,SEC61G,SLC2A3,SLC2A8,SPCS2,SPCS3,SSR4,VAMP3
Regulation of the Epithelial Mesenchymal Transition in Development Pathway	0	BRCA1,NOTCH1,PSENEN,S100A4,TCF4
Coronavirus Pathogenesis Pathway	0	ABL1,BCL2L11,CASP9,CCNE2,CDK2,E2F1,E2F2,E2F8,HDAC10,HDAC2,HDAC3,HDAC5,HDAC9,IL17RA,MAPK3,NPC1,RB1,RIPK1,RIPK3,RPS27L,TFDP1,TGFBR1,TGFBR2
Coronavirus Replication Pathway	0	IFITM2,TUBA1A,TUBB2B
MSP-RON Signaling in Cancer Cells Pathway	0	AKT1,AKT2,CREB3L2,ETS1,ITGA6,KRAS,MAPK3,PDGFC,PIK3CA,PIK3R3,PLAUR,RPS6KA3,RRAS2,TCF4,TRIM24,VIM,YWHAH,YWHAQ
MSP-RON Signaling in Macrophages Pathway	0	CREB3L2,GAB2,HLA-DMB,HLA-DOB,IFNGR1,KRAS,MAPK3,PIK3CA,PIK3R3,RRAS2
Complement System	0	C1QB,C1QC,C3AR1,CFH
Ferroptosis Signaling Pathway	0	ARF5,EMP1,H2AX,H2AZ1,H2AZ2,KRAS,MAPK3,PRKAG1,PRKAG2,RB1,RRAS2,SAT1,SLC39A8,TF,WWTR1
Role of MAPK Signaling in Promoting the Pathogenesis of Influenza	0	ATP6V0A1,ATP6V0D2,ATP6V1B2,KRAS,MAP2K3,MAP2K6,MAP3K5,MAPK3,PRKCA,RPS6KA3,RRAS2
Role of MAPK Signaling in Inhibiting the Pathogenesis of Influenza	0	MAP2K3,MAP2K6,MAP3K5,MAPK3,RPS6KA3

### Sheet: Cluster 2
Pathway analysis results for Cluster 2 in figure 5A.
Ingenuity Canonical Pathways	-log(p-value)	Molecules
Interferon alpha/beta signaling	17	ABCE1,ADAR,GBP2,HLA-A,HLA-E,HLA-G,IFI35,IFIT1,IFIT2,IFIT3,IFITM3,IFNAR1,IRF1,IRF7,IRF9,ISG15,ISG20,JAK1,KPNB1,OAS1,OAS2,OAS3,OASL,PSMB8,PTPN1,PTPN11,PTPN6,RSAD2,SAMHD1,SOCS1,SOCS3,STAT1,STAT2,TYK2,USP18,XAF1
Interferon gamma signaling	16.7	B2M,CAMK2D,CD44,FCGR1A,GBP2,GBP4,GBP5,GBP6,GBP7,HLA-A,HLA-DQA1,HLA-DQB1,HLA-DRB5,HLA-E,HLA-G,ICAM1,IFNGR2,IRF1,IRF7,IRF9,JAK1,JAK2,MID1,OAS1,OAS2,OAS3,OASL,PML,PRKCD,PTAFR,PTPN1,PTPN11,PTPN2,PTPN6,SOCS1,SOCS3,STAT1,SUMO1,TRIM14,TRIM21,TRIM25,TRIM26,TRIM3,TRIM5,TRIM8
Role of Hypercytokinemia/hyperchemokinemia in the Pathogenesis of Influenza	16.1	CCL2,CCL4,CCL5,CXCL10,CXCL3,EIF2AK2,IFIT2,IFIT3,IFNAR1,IL12B,IL18,IL1A,IL1B,IL1RN,IL36G,IL6,IRF7,IRF9,ISG15,ISG20,JAK1,MYD88,NFKB1,NFKB2,NLRP3,OAS1,Oas1c (includes others),OAS2,OAS3,RIGI,RSAD2,STAT1,STAT2,TLR3,TLR4,TLR7,TLR9,TNF,TYK2
TNFR2 Signaling	15.3	BIRC2,BIRC3,CHUK,IKBKB,IKBKE,IKBKG,MAP2K4,NAIP,Naip1 (includes others),NFKB1,NFKB2,NFKBIA,NFKBIB,NFKBID,NFKBIE,REL,RELA,RELB,TANK,TBK1,TNF,TNFAIP3,TNFRSF1B,TRAF1,TRAF2,XIAP
Macrophage Classical Activation Signaling Pathway	15.2	ACOD1,AEBP2,CCL5,CD14,CD40,CD86,CHUK,CXCL10,CYBB,DLAT,EED,GBP2,GBP4,HIF1A,HLA-DOA,HLA-DQA1,HLA-DQB1,HLA-DRB5,IFNAR1,IFNGR2,IKBKB,IKBKG,IL12B,IL13RA1,IL15,IL18,IL1A,IL1B,IL36G,IL6,IRF1,IRF9,JAK1,JAK2,JARID2,LY96,MTF2,MYD88,NFKB1,NFKB2,NFKBIA,NFKBIB,NFKBID,NFKBIE,PARP14,PARP9,RELA,SDHA,SDHB,SOCS1,SOCS3,SPI1,STAT1,STAT2,STAT3,SUZ12,TLR4,TLR9,TNF,TNFSF10,TNFSF15,TNFSF4,Tnfsf9,TRAF6,TYK2,YY1
IL-10 Signaling	15.2	AHR,AKT3,ATF2,ATF4,BCL3,BMP2,CD86,CDKN1A,CHUK,CREB1,CREB5,ELK1,FCGR2B,GSK3B,HIF1A,HLA-A,HLA-DOA,HLA-DQA1,HLA-DQB1,HLA-DRB5,HLA-E,HLA-G,ICAM1,IFNGR2,IKBKB,IKBKE,IKBKG,IL18,IL1A,IL1B,IL1RAP,IL1RL2,IL1RN,IL36G,IL6,IL6ST,JAK1,MAP2K4,MAPK1,MAPK14,NFKB1,NFKB2,NFKBIA,NFKBIB,NFKBID,NFKBIE,PRDM1,PRKAA1,PRKAB1,REL,RELA,RELB,SIRT1,SOCS3,SP1,STAT1,STAT3,STAT5A,TLR4,TNF,TRAF6,TYK2
Activation of IRF by Cytosolic Pattern Recognition Receptors	14.9	ADAR,ATF2,CD40,CHUK,DHX58,IFIH1,IFIT2,IFNAR1,IKBKB,IKBKE,IKBKG,IL6,IRF7,IRF9,ISG15,MAP2K4,NFKB1,NFKB2,NFKBIA,NFKBIB,NFKBID,NFKBIE,REL,RELA,RELB,RIGI,STAT1,STAT2,TANK,TBK1,TNF,TRAF3,TRAF6,ZBP1
Macrophage Alternative Activation Signaling Pathway	14.8	ABCA1,ACLY,ADORA2A,ADORA2B,ATF2,ATF4,CEBPB,CREB1,CREB5,CSF1,CSF1R,FCER1G,FCGR2B,FPR1,GNB1L,GRB2,H3-3A/H3-3B,H3C14,HLA-DOA,HLA-DQA1,HLA-DQB1,HLA-DRB5,IL12B,IL13RA1,IL18,IL1A,IL1B,IL1RN,IL2RG,IL36G,IL6,JAK1,JAK2,KDM6B,KLF4,LLGL1,MAPK1,MAPK14,MARCO,NFKB1,NFKB2,NFKBIA,NFKBIB,NFKBID,NFKBIE,NR1H3,NR3C1,PIK3C2A,PIK3CB,PIK3CD,PIK3CG,PIK3R1,PIK3R5,PIK3R6,REL,RELA,RELB,RPS6KB1,SOCS1,SOCS3,SREBF1,STAT1,STAT3,SYK,TLR4,TNF,TYK2,ZC3H12A
TREM1 Signaling	14.2	AKT3,CCL2,CD40,CD86,CXCL3,FCGR2B,GRB2,ICAM1,IL18,IL1B,IL6,ITGA5,ITGAX,ITGB1,JAK2,MAPK1,MYD88,Naip1 (includes others),NFKB1,NFKB2,NLRC4,NLRC5,Nlrp1a,NLRP3,NOD1,NOD2,PLCG2,REL,RELA,RELB,STAT3,STAT5A,TLR1,TLR2,TLR3,TLR4,TLR6,TLR7,TLR9,TNF
Dendritic Cell Maturation	14.1	AKT3,ATF2,ATF4,B2M,CD247,CD40,CD86,CHUK,CREB1,CREB5,FCER1G,FCGR1A,FCGR2B,HLA-A,HLA-DOA,HLA-DQA1,HLA-DQB1,HLA-DRB5,HLA-E,HLA-G,ICAM1,IFNAR1,IKBKB,IKBKE,IKBKG,IL12B,IL15,IL18,IL1A,IL1B,IL1RL2,IL1RN,IL36G,IL6,JAK2,LY75,MAP2K4,MAPK1,MAPK14,MYD88,NFKB1,NFKB2,NFKBIA,NFKBIB,NFKBID,NFKBIE,PIK3C2A,PIK3CB,PIK3CD,PIK3CG,PIK3R1,PIK3R5,PIK3R6,PLCB4,PLCG2,PLCL2,REL,RELA,RELB,STAT1,STAT2,TLR2,TLR3,TLR4,TLR9,TNF,TNFRSF1B,TRAF6,ZBTB12
Systemic Lupus Erythematosus in B Cell Signaling Pathway	14.1	AKT3,BCL10,CBL,CD40,CD5,FCGR2B,FGR,GRB2,GSK3B,HCK,IFIH1,IFIT2,IFIT3,IFNAR1,IFNGR2,IL12B,IL15,IL18,IL1A,IL1B,IL36G,IL6,IL6ST,INPP5B,IRF7,IRF9,ISG15,ISG20,JAK1,JAK2,LILRB3,LILRB4,LYN,MALT1,MAP2K1,MAPK1,MCL1,MYD88,NFAT5,NFKB1,NFKB2,OCRL,PAG1,PDPK1,PIK3AP1,PIK3C2A,PIK3CB,PIK3CD,PIK3CG,PIK3R1,PIK3R5,PIK3R6,PIM2,PLCG2,PPP3CB,PPP3CC,PRKCB,PRKCD,PRKCE,PTPN11,PTPN6,RAC2,RASGRP1,REL,RELA,RELB,SHC1,SOS1,SRC,STAT1,STAT2,STAT3,SYK,SYNJ1,TBK1,TLR3,TLR7,TLR9,TNF,TNFSF10,TNFSF15,TNFSF4,Tnfsf9,TRAF1,TRAF2,TRAF3,TRAF6,TYK2,VAV1
Neuroinflammation Signaling Pathway	13.9	ACVR1B,ACVR2A,ACVR2B,AKT3,APP,ATF2,ATF4,B2M,BIRC2,BIRC3,CCL2,CCL5,CD40,CD86,CFLAR,CHUK,CREB1,CREB5,CSF1R,CXCL10,CYBB,FZD1,GLS,GRINA,GSK3B,HLA-A,HLA-DOA,HLA-DQA1,HLA-DQB1,HLA-DRB5,HLA-E,HLA-G,ICAM1,IFNGR2,IKBKB,IKBKE,IKBKG,IL12B,IL18,IL1B,IL6,IRAK2,IRAK3,IRF7,JAK1,JAK2,MAP2K4,MAPK1,MAPK14,MAPK6,MAPK7,MMP9,MYD88,NAIP,Naip1 (includes others),NCF1,NCSTN,NFAT5,NFE2L2,NFKB1,NFKB2,NLRP3,PIK3C2A,PIK3CB,PIK3CD,PIK3CG,PIK3R1,PIK3R5,PIK3R6,PLA2G4A,PLCG2,PPP3CB,PPP3CC,PTGS2,RAC2,REL,RELA,RELB,SLC1A2,SLC6A12,SOD2,STAT1,SYK,TBK1,TLR1,TLR2,TLR3,TLR4,TLR6,TLR7,TLR9,TNF,TRAF3,TRAF6,TYK2,XIAP,ZBTB12
Production of Nitric Oxide and Reactive Oxygen Species in Macrophages	13.5	AKT3,CHUK,CYBB,IFNGR2,IKBKB,IKBKE,IKBKG,IRF1,JAK1,JAK2,MAP2K1,MAP2K4,MAP3K15,MAP3K2,MAP3K4,MAP3K8,MAPK1,MAPK14,NCF1,NCF4,NFKB1,NFKB2,NFKBIA,NFKBIB,NFKBID,NFKBIE,PIK3C2A,PIK3CB,PIK3CD,PIK3CG,PIK3R1,PIK3R5,PIK3R6,PLCG2,PPP1CB,PPP1R10,PPP1R12A,PPP1R7,PPP2R1B,PPP2R2A,PPP2R3A,PPP2R5A,PPP2R5B,PPP2R5E,PRKCB,PRKCD,PRKCE,PTPN6,RAC2,RBP4,REL,RELA,RELB,RHOBTB2,RHOF,RHOG,RHOQ,RHOT1,RHOU,RND1,RND3,SERPINA1,SIRPA,SPI1,STAT1,TLR2,TLR4,TNF,TNFRSF1B,TYK2
ICOS-ICOSL Signaling in T Helper Cells	12.6	AKT3,CAMK2D,CD247,CD40,CD86,CHUK,FCER1G,GRB2,HLA-A,HLA-DOA,HLA-DQA1,HLA-DQB1,HLA-DRB5,ICOSLG/LOC102723996,IKBKB,IKBKE,IKBKG,IL2RG,ITPR1,ITPR2,LAT,LCP2,NFAT5,NFKB1,NFKB2,NFKBIA,NFKBIB,NFKBID,NFKBIE,PDPK1,PIK3C2A,PIK3CB,PIK3CD,PIK3CG,PIK3R1,PIK3R5,PIK3R6,PLEKHA1,PLEKHA2,PLEKHA3,PPP3CB,PPP3CC,PTEN,PTPRC,REL,RELA,RELB,SHC1,VAV1
iNOS Signaling	12.6	CD14,CHUK,HMGA1,IFNGR2,IKBKB,IKBKE,IKBKG,IRAK2,IRAK3,IRF1,JAK1,JAK2,LY96,MAPK1,MAPK14,MYD88,NFKB1,NFKB2,NFKBIA,NFKBIB,NFKBID,NFKBIE,REL,RELA,RELB,STAT1,TLR4,TRAF6,TYK2
IL-6 Signaling	12.5	AKT3,CD14,CEBPB,CHUK,CSNK2A1,CSNK2A2,ELK1,GRB2,IKBKB,IKBKE,IKBKG,IL18,IL1A,IL1B,IL1RAP,IL1RL2,IL1RN,IL36G,IL6,IL6ST,JAK2,MAP2K1,MAP2K4,MAPK1,MAPK14,MAPKAPK2,MCL1,NFKB1,NFKB2,NFKBIA,NFKBIB,NFKBID,NFKBIE,PIK3C2A,PIK3CB,PIK3CD,PIK3CG,PIK3R1,PIK3R5,PIK3R6,PTPN11,REL,RELA,RELB,SHC1,SOCS1,SOCS3,SOS1,SRF,STAT3,TNF,TNFRSF1B,TRAF2,TRAF6
Role of RIG1-like Receptors in Antiviral Innate Immunity	12.3	CHUK,DHX58,EP300,IFIH1,IKBKB,IKBKE,IKBKG,IRF7,NFKB1,NFKB2,NFKBIA,NFKBIB,NFKBID,NFKBIE,REL,RELA,RELB,RIGI,TANK,TBK1,TRAF2,TRAF3,TRAF6,TRIM25
HER-2 Signaling in Breast Cancer	12.1	AHCTF1,AKT3,ARF3,ARF4,BRAF,CASP7,CDKN1A,CHUK,COX15,COX5A,COX6A2,DDX19B,ELF1,ELF4,ELK1,ELK3,ETS2,FCER1G,FGR,GNB1L,GRB2,GSK3B,HCK,IKBKB,IKBKE,IKBKG,IL1A,ITGB1,ITGB2,KPNB1,LYN,MAP2K1,MAPK1,MDM2,NFKB1,NFKB2,NFKBIA,NFKBIB,NFKBID,NFKBIE,NUP153,NUP188,NUP214,NUP35,NUP50,NUP58,NUP62,NUP88,NUP98,PIK3C2A,PIK3CB,PIK3CD,PIK3CG,PIK3R1,PIK3R5,PIK3R6,POM121/POM121C,PRKCB,PRKCD,PRKCE,PTEN,PTGS2,RBL1,REL,RELA,RELB,RPS6KB1,SEC13,SEH1L,SMAD3,SMAD4,SOS1,SP1,SRC,STAT3,TP53RK,XIAP
Interferon Signaling	12.1	BAK1,BAX,IFI35,IFIT1,IFIT3,IFITM3,IFNAR1,IFNGR2,IRF1,IRF9,ISG15,JAK1,JAK2,MED14,OAS1,PSMB8,PTPN2,RELA,SOCS1,STAT1,STAT2,TAP1,TYK2
Role of Pattern Recognition Receptors in Recognition of Bacteria and Viruses	12	C3,CCL5,CLEC6A,CREB1,EIF2AK2,IFIH1,IL12B,IL15,IL18,IL1A,IL1B,IL36G,IL6,IRF7,MAP2K4,MAPK1,MYD88,NFKB1,NFKB2,NLRC4,NLRP3,NOD1,NOD2,OAS1,Oas1c (includes others),OAS2,OAS3,PIK3C2A,PIK3CB,PIK3CD,PIK3CG,PIK3R1,PIK3R5,PIK3R6,PLCG2,PRKCB,PRKCD,PRKCE,REL,RELA,RELB,RIGI,RIPK2,SYK,TLR1,TLR2,TLR3,TLR4,TLR6,TLR7,TLR9,TNF,TNFSF10,TNFSF15,TNFSF4,Tnfsf9,TRAF6
NAFLD Signaling Pathway	11.8	ACACA,AKT3,ATF4,ATP2A2,BAK1,BAX,CASP7,CHUK,DDIT3,ERN1,FASN,GNB1L,GPAM,GSK3B,GYS1,HMGCR,IKBKB,IKBKE,IKBKG,IL12B,IL15,IL18,IL1A,IL1B,IL36G,IL6,JAK1,JAK2,LIPE,MAP2K4,MYD88,NFE2L2,NFKB1,NFKB2,NLRP3,NR1H3,PIK3C2A,PIK3CB,PIK3CD,PIK3CG,PIK3R1,PIK3R5,PIK3R6,PPP2R1B,PPP2R2A,PPP2R2D,PPP2R3A,PPP2R5A,PPP2R5B,PPP2R5E,PRKAA1,PRKAB1,PRKCE,PTGS2,SOCS1,SOCS3,SOCS4,SOCS7,SREBF1,STAT3,TLR1,TLR2,TLR3,TLR4,TLR6,TLR7,TLR9,TNF,TNFRSF1B,TNFSF10,TNFSF15,TNFSF4,Tnfsf9,TRAF2,TYK2
CD40 Signaling	11.7	CD40,CHUK,ICAM1,IKBKB,IKBKE,IKBKG,MAP2K1,MAP2K4,MAPK1,MAPK14,MAPKAPK2,NFKB1,NFKB2,NFKBIA,NFKBIB,NFKBID,NFKBIE,PIK3C2A,PIK3CB,PIK3CD,PIK3CG,PIK3R1,PIK3R5,PIK3R6,PTGS2,REL,RELA,RELB,STAT3,TANK,TNFAIP3,TRAF1,TRAF2,TRAF3,TRAF6
NOD1/2 Signaling Pathway	11.5	ATG16L1,BIRC2,BIRC3,CCL2,CHUK,ERN1,HSPA4,HSPA9,IFNAR1,IKBKB,IKBKE,IKBKG,IL12B,IL15,IL18,IL1A,IL1B,IL36G,IL6,IRF7,MAP2K1,MAP2K4,MAP3K8,MAPK1,MAPK14,MAPKAPK2,MYD88,NFKB1,NFKB2,NFKBIA,NFKBIB,NFKBID,NFKBIE,NLRP3,NOD1,NOD2,RBCK1,RELA,RIGI,RIPK2,RNF31,SLC15A3,TAB2,TBK1,TLR1,TLR2,TLR3,TLR4,TLR6,TLR7,TLR9,TNF,TNFAIP3,TNFSF10,TNFSF15,TNFSF4,Tnfsf9,TRAF2,TRAF3,TRAF6,XIAP
IL-27 Signaling Pathway	11.5	AHR,AKT3,B2M,CD274,CD40,EBI3,HLA-A,HLA-E,HLA-G,IFNAR1,IFNGR2,IL12RB2,IL1RAP,IL1RL2,IL27,IL6ST,IRF1,JAK1,JAK2,MAPK1,MAPK14,MCL1,MYD88,NFKB1,NFKB2,NLRP3,PIK3C2A,PIK3CB,PIK3CD,PIK3CG,PIK3R1,PIK3R5,PIK3R6,PTGS2,REL,RELA,RELB,SMAD3,SOCS3,STAT1,STAT3,TLR1,TLR2,TLR3,TLR4,TLR6,TLR7,TLR9,TNFRSF1B,TYK2,ZBTB12
IL-17A Signaling in Airway Cells	11.4	AKT3,CHUK,CXCL3,GSK3B,IKBKB,IKBKE,IKBKG,IL6,JAK1,JAK2,MAP2K1,MAP2K4,MAPK1,MAPK14,NFKB1,NFKB2,NFKBIA,NFKBIB,NFKBID,NFKBIE,PIK3C2A,PIK3CB,PIK3CD,PIK3CG,PIK3R1,PIK3R5,PIK3R6,PTEN,REL,RELA,RELB,STAT3,TRAF6,TYK2
Death Receptor Signaling	11.3	ACIN1,APAF1,ARHGDIB,BIRC2,BIRC3,CASP7,CFLAR,CHUK,CYCS,DAXX,IKBKB,IKBKE,IKBKG,MAP2K4,NAIP,Naip1 (includes others),NFKB1,NFKB2,NFKBIA,NFKBIB,NFKBID,NFKBIE,PARP10,PARP11,PARP12,PARP14,PARP8,PARP9,REL,RELA,RELB,ROCK1,TANK,TBK1,TIPARP,TNF,TNFRSF1B,TNFSF10,TNFSF15,TNKS,TNKS2,TRAF2,XIAP
Toll-like Receptor Signaling	11.1	CD14,CHUK,EIF2AK2,ELK1,IKBKB,IKBKG,IL12B,IL18,IL1A,IL1B,IL1RN,IL36G,IRAK2,IRAK3,LY96,MAP2K4,MAPK1,MAPK14,MYD88,NFKB1,NFKB2,NFKBIA,REL,RELA,RELB,TAB2,TLR1,TLR2,TLR3,TLR4,TLR6,TLR7,TLR9,TNF,TNFAIP3,TRAF1,TRAF6
CD28 Signaling in T Helper Cells	11	ACTR2,AKT3,BCL10,CD247,CD86,CHUK,FCER1G,GRB2,HLA-A,HLA-DOA,HLA-DQA1,HLA-DQB1,HLA-DRB5,IKBKB,IKBKE,IKBKG,ITPR1,ITPR2,LAT,LCP2,MALT1,MAP2K1,MAP2K4,NFAT5,NFKB1,NFKB2,NFKBIA,NFKBIB,NFKBID,NFKBIE,PDPK1,PIK3C2A,PIK3CB,PIK3CD,PIK3CG,PIK3R1,PIK3R5,PIK3R6,PPP3CB,PPP3CC,PTPN11,PTPN6,PTPRC,REL,RELA,RELB,SYK,VAV1,WAS
Cholesterol biosynthesis	10.9	ACAT2,ARV1,CYP51A1,DHCR24,FDFT1,FDPS,GGPS1,HMGCR,HMGCS1,HSD17B7,IDI1,LSS,MSMO1,MVD,NSDHL,SC5D,SQLE,SREBF1,SREBF2
RANK Signaling in Osteoclasts	10.9	AKT3,BIRC2,BIRC3,CBL,CHUK,ELK1,IKBKB,IKBKE,IKBKG,MAP2K1,MAP2K4,MAP3K15,MAP3K2,MAP3K4,MAP3K8,MAPK1,MAPK14,MITF,NFKB1,NFKB2,NFKBIA,NFKBIB,NFKBID,NFKBIE,PIK3C2A,PIK3CB,PIK3CD,PIK3CG,PIK3R1,PIK3R5,PIK3R6,PPP3CB,PPP3CC,REL,RELA,RELB,SRC,TAB2,TRAF2,TRAF6,XIAP
PI3K/AKT Signaling	10.7	AKT3,CDC37,CDKN1A,CHUK,CSF2RB,EIF4E,GDF15,GRB2,GSK3B,GYS1,IFNAR1,IKBKB,IKBKE,IKBKG,IL12RB2,IL13RA1,IL15RA,IL1RL2,IL20RB,IL21R,IL2RG,IL6ST,INPP5B,ITGA4,ITGA5,ITGAL,ITGAX,ITGB1,ITGB2,JAK1,JAK2,LIMS1,MAP2K1,MAP3K8,MAPK1,MAPK8IP1,MCL1,MDM2,NFKB1,NFKB2,NFKBIA,NFKBIB,NFKBID,NFKBIE,OCRL,PDPK1,PIK3CB,PIK3CD,PIK3CG,PIK3R1,PPP2R1B,PPP2R2A,PPP2R2D,PPP2R3A,PPP2R5A,PPP2R5B,PPP2R5E,PTEN,PTGS2,REL,RELA,RELB,RPS6KB1,SHC1,SOS1,SYNJ1,TYK2,YWHAE,YWHAZ
T Cell Receptor Signaling	10.7	AKT3,ATF2,B2M,BCL10,CBL,CD247,CD86,CHUK,ELK1,FCER1G,FYB1,GNB1L,GRB2,GSK3B,H2-M2,H2-T10,HLA-A,HLA-DOA,HLA-DQA1,HLA-DQB1,HLA-DRB5,HLA-E,HLA-G,ICAM1,ICOSLG/LOC102723996,IKBKB,IKBKE,IKBKG,ITGAL,ITGB1,ITGB2,LAT,LCP2,MALT1,MAP2K1,MAP2K4,MAPK1,MAPK14,NCK1,NFAT5,NFKB1,NFKB2,NFKBIA,NFKBIB,NFKBIE,PAG1,PIK3C2A,PIK3CB,PIK3CD,PIK3CG,PIK3R1,PIK3R5,PIK3R6,PLCG2,PPP3CB,PPP3CC,PTPN11,PTPN22,PTPN6,PTPRC,RASGRP1,REL,RELA,RELB,SOS1,TNF,VAV1,ZBTB12
B Cell Receptor Signaling	10.6	AKT3,ATF2,ATF4,BCL10,BCL2A1,CAMK2D,CHUK,CREB1,CREB5,ELK1,FCGR2B,GRB2,GSK3B,IKBKB,IKBKE,IKBKG,INPP5B,LYN,MALT1,MAP2K1,MAP2K4,MAP3K15,MAP3K2,MAP3K4,MAP3K8,MAPK1,MAPK14,NFAT5,NFKB1,NFKB2,NFKBIA,NFKBIB,NFKBID,NFKBIE,OCRL,PAG1,PDPK1,PIK3AP1,PIK3C2A,PIK3CB,PIK3CD,PIK3CG,PIK3R1,PIK3R5,PIK3R6,PLCG2,POU2F2,PPP3CB,PPP3CC,PRKCB,PTEN,PTK2,PTPN11,PTPN6,PTPRC,RAC2,REL,RELA,RELB,RPS6KB1,SHC1,SOS1,SYK,SYNJ1,VAV1
TWEAK Signaling	10.6	APAF1,BIRC2,BIRC3,CASP7,CHUK,CYCS,IKBKB,IKBKE,IKBKG,NAIP,Naip1 (includes others),NFKB1,NFKB2,NFKBIA,NFKBIB,NFKBID,NFKBIE,REL,RELA,RELB,TRAF1,TRAF2,TRAF3,XIAP
TNFR1 Signaling	10	APAF1,BIRC2,BIRC3,CASP7,CHUK,CYCS,IKBKB,IKBKE,IKBKG,MAP2K4,NAIP,Naip1 (includes others),NFKB1,NFKB2,NFKBIA,NFKBIB,NFKBID,NFKBIE,PAK2,PAK4,REL,RELA,RELB,TANK,TNF,TNFAIP3,TRAF2,XIAP
Type I Diabetes Mellitus Signaling	10	APAF1,CD247,CD86,CHUK,CYCS,FCER1G,HLA-A,HLA-DOA,HLA-DQA1,HLA-DQB1,HLA-DRB5,HLA-E,HLA-G,IFNGR2,IKBKB,IKBKE,IKBKG,IL12B,IL1B,IL1RAP,IRF1,JAK1,JAK2,MAP2K4,MAPK1,MAPK14,MYD88,NFKB1,NFKB2,NFKBIA,NFKBIB,NFKBID,NFKBIE,REL,RELA,RELB,SOCS1,SOCS3,SOCS4,SOCS7,STAT1,TNF,TNFRSF1B,TRAF2,TRAF6
IL-12 Signaling and Production in Macrophages	9.95	AKT3,C3,CAMKK2,CD40,CD47,CEBPB,CHUK,DHX58,EBI3,EP300,ETS2,FCGR1A,FCGR2B,H3-3A/H3-3B,H3C14,IFIH1,IKBKB,IKBKE,IKBKG,IL12B,IL12RB2,IL18,IL6ST,IRF1,JAK2,JMJD6,MAP2K1,MAP3K8,MAPK1,MAPK14,MYD88,NFAT5,NFKB1,NFKB2,NOD2,PIAS2,PIK3C2A,PIK3CB,PIK3CD,PIK3CG,PIK3R1,PIK3R5,PIK3R6,POU2F2,PRKAA1,PRKAB1,PRKCB,PRKCD,PRKCE,RAB7A,RBP4,REL,RELA,RELB,RIGI,RIPK2,SERPINA1,SIRT1,SOCS3,SPI1,STAT1,STAT3,TLR2,TLR3,TLR4,TLR9,TNF,TRAF6,TYK2
Systemic Lupus Erythematosus in T Cell Signaling Pathway	9.9	AKT3,ATF2,ATF4,B2M,CASP4,CASP7,CBL,CD247,CD44,CD86,CREB1,CREB5,ELF1,EZR,FCER1G,GNA13,GNAI3,GNB1L,GRB2,H2-M2,H2-T10,HLA-A,HLA-DOA,HLA-DQA1,HLA-DQB1,HLA-DRB5,HLA-E,HLA-G,ICOSLG/LOC102723996,IL12B,IL6,ITGAL,ITPR1,LAT,MAP2K1,MAP2K4,MAPK1,MSN,PIK3C2A,PIK3CB,PIK3CD,PIK3CG,PIK3R1,PIK3R5,PIK3R6,PPP2R1B,PPP2R2A,PPP2R2D,PPP2R3A,PPP2R5A,PPP2R5B,PPP2R5E,PPP3CB,PPP3CC,PTK2,RAC2,RHOBTB2,RHOF,RHOG,RHOQ,RHOT1,RHOU,RND1,RND3,ROCK1,RPS6KB1,SOS1,SP1,STAT3,SYK,VAV1,ZBTB12
NF-κB Signaling	9.87	AKT3,AZI2,BCL10,BMP2,BRAF,CD247,CD40,CHUK,CSNK2A1,CSNK2A2,EIF2AK2,EP300,FCER1G,GSK3B,HDAC1,IGF2R,IKBKB,IKBKG,IL18,IL1A,IL1B,IL1RN,IL36G,IRAK3,KDR,MALT1,MAP3K8,MYD88,NFKB1,NFKB2,NFKBIA,NFKBIB,NFKBID,NFKBIE,PELI1,PIK3C2A,PIK3CB,PIK3CD,PIK3CG,PIK3R1,PIK3R5,PIK3R6,PLCG2,PRKCB,RELA,RELB,TAB2,TANK,TBK1,TLR1,TLR2,TLR3,TLR4,TLR6,TLR7,TLR9,TNF,TNFAIP3,TNFRSF1B,TNIP1,TRAF2,TRAF3,TRAF6
IL-17A Signaling in Fibroblasts	9.8	ARID5A,CCL2,CEBPB,CEBPD,CHUK,ELAVL1,GSK3B,HIF1A,IKBKB,IKBKE,IKBKG,IL12B,IL1B,IL6,JAK2,LCN2,LOX,MAP2K4,MAPK1,MAPK14,NFKB1,NFKB2,NFKBIA,NFKBIB,NFKBID,NFKBIE,NFKBIZ,P4HA1,PRKCB,REL,RELA,RELB,STAT3,TNF,TRAF2,TRAF6,ZC3H12A
Role of PKR in Interferon Induction and Antiviral Response	9.75	APAF1,ATF2,BAX,CHUK,CYCS,EIF2AK2,FCGR1A,HSPA4,HSPA9,IFIH1,IFNAR1,IFNGR2,IKBKB,IKBKE,IKBKG,IL18,IL1B,IRF1,IRF9,JAK1,MAP2K4,MAPK1,MAPK14,MARCO,MYD88,NFKB1,NFKB2,NFKBIA,NFKBIB,NFKBID,NFKBIE,NLRP3,REL,RELA,RELB,RIGI,SP1,STAT1,STAT2,STAT3,TAB2,TLR3,TLR4,TLR9,TNF,TRAF3,TRAF6,TYK2
ISGylation Signaling Pathway	9.7	ARIH1,DTX3L,EIF2AK2,EP300,FLNB,HIF1A,IFIH1,IFNAR1,IL6,IRF1,IRF7,IRF9,ISG15,ITGAL,ITGB1,ITGB2,JAK1,MAP2K4,NFAT5,NFKB1,NFKB2,RIGI,STAT1,STAT2,TBK1,TLR1,TLR2,TLR3,TLR4,TLR6,TLR7,TLR9,TRIM25,TYK2,UBA7,UBE2L6,USP18,XIAP
PI3K Signaling in B Lymphocytes	9.5	AKT3,ATF2,ATF4,ATF5,ATF6B,BCL10,C3,CAMK2D,CBL,CD40,CHUK,CREB1,ELK1,FCGR2B,IKBKB,IKBKE,IKBKG,ITPR1,ITPR2,LYN,MALT1,MAP2K1,MAPK1,NFAT5,NFKB1,NFKB2,NFKBIA,NFKBIB,NFKBID,NFKBIE,PDPK1,PIK3AP1,PIK3CB,PIK3CD,PIK3CG,PIK3R1,PLCB4,PLCG2,PLCL2,PLEKHA1,PLEKHA2,PLEKHA3,PPP3CB,PPP3CC,PRKCB,PTEN,PTPRC,REL,RELA,RELB,SYK,TLR4,VAV1
JAK/STAT Signaling	9.42	AKT3,CDKN1A,CEBPB,CISH,GRB2,IL6,JAK1,JAK2,MAP2K1,MAPK1,NFKB1,NFKB2,PIAS2,PIK3C2A,PIK3CB,PIK3CD,PIK3CG,PIK3R1,PIK3R5,PIK3R6,PTPN1,PTPN11,PTPN6,REL,RELA,RELB,SHC1,SOCS1,SOCS3,SOCS4,SOCS7,SOS1,STAT1,STAT2,STAT3,STAT5A,TYK2
Natural Killer Cell Signaling	9.38	AKT3,B2M,CD247,FCER1G,GRB2,HLA-A,HLA-E,HLA-G,HSPA4,HSPA9,IL12B,IL12RB2,IL15,IL18,ITGAL,ITGB1,JAK2,Klra4 (includes others),LAT,LCP2,MAP2K1,MAP3K15,MAP3K2,MAP3K4,MAP3K8,MAPK1,MAPK14,MICB,MYD88,NCK1,NECTIN2,NFAT5,NFKB1,NFKB2,PAK2,PAK4,PIK3C2A,PIK3CB,PIK3CD,PIK3CG,PIK3R1,PIK3R5,PIK3R6,PLCG2,PTPN11,PTPN6,PXN,RAC2,REL,RELA,RELB,ROCK1,SOS1,SYK,TNFSF10,TRAF6,TYK2,VAV1,WAS,Wasl
Lymphotoxin β Receptor Signaling	9.25	AKT3,APAF1,BIRC2,CHUK,CYCS,EP300,IKBKB,IKBKE,IKBKG,MAPK1,NFKB1,NFKB2,NFKBIA,NFKBID,PDPK1,PIK3C2A,PIK3CB,PIK3CD,PIK3CG,PIK3R1,PIK3R5,PIK3R6,RELA,RELB,TRAF1,TRAF2,TRAF3,TRAF6
ISG15 antiviral mechanism	8.94	ARIH1,EIF2AK2,EIF4E,EIF4G1,EIF4G2,FLNB,IFIT1,ISG15,JAK1,KPNA3,KPNA4,KPNB1,NUP153,NUP188,NUP214,NUP35,NUP50,NUP58,NUP62,NUP88,NUP98,POM121/POM121C,PPM1B,RIGI,SEC13,SEH1L,STAT1,TRIM25,UBA7,UBE2E1,UBE2L6
PD-1, PD-L1 cancer immunotherapy pathway	8.91	AKT3,B2M,CD247,CD274,CSNK2A1,CSNK2A2,ELK1,GSK3B,HLA-A,HLA-DOA,HLA-DQA1,HLA-DQB1,HLA-DRB5,HLA-E,HLA-G,IFNGR2,IL12B,IL2RG,JAK1,JAK2,LAT,LATS1,LCP2,PIK3C2A,PIK3CB,PIK3CD,PIK3CG,PIK3R1,PIK3R5,PIK3R6,PTEN,PTPN11,RASGRP1,SMAD3,STAT5A,TNF,TNFRSF1B,TYK2,ZBTB12
DDX58/IFIH1-mediated induction of interferon-alpha/beta	8.87	APP,CHUK,CYLD,EP300,IFIH1,IKBKB,IKBKE,IKBKG,IRF7,ISG15,ITCH,NFKB1,NFKB2,NFKBIA,NFKBIB,NLRC5,PCBP2,RELA,RIGI,RNF135,RNF216,TANK,TBK1,TNFAIP3,TRAF2,TRAF3,TRAF6,TRIM25,UBA7,UBE2L6
Role of NFAT in Regulation of the Immune Response	8.87	AKT3,ATF2,CABIN1,CD247,CD86,CHUK,CSNK1A1,CSNK1G1,CSNK1G3,FCER1G,FCGR1A,FCGR2B,GNA13,GNAI3,GNB1,GNB1L,GNG12,GRB2,GSK3B,HLA-A,HLA-DOA,HLA-DQA1,HLA-DQB1,HLA-DRB5,IKBKB,IKBKE,IKBKG,ITPR1,ITPR2,KPNA3,KPNA4,KPNA6,KPNB1,LAT,LCP2,LYN,MAP2K1,MAPK1,NFAT5,NFKB1,NFKB2,NFKBIA,NFKBIB,NFKBID,NFKBIE,PIK3C2A,PIK3CB,PIK3CD,PIK3CG,PIK3R1,PIK3R5,PIK3R6,PLCB4,PLCG2,PPP3CB,PPP3CC,REL,RELA,RELB,SOS1,SYK,TNPO1,XPO1
Role of PI3K/AKT Signaling in the Pathogenesis of Influenza	8.72	AKT3,CCL5,CRK,CRKL,GNAI3,GSK3B,IFNAR1,KPNA3,MAP2K1,MAPK1,NFKB1,NFKB2,NFKBIA,NFKBIB,NFKBID,NFKBIE,PIK3C2A,PIK3CB,PIK3CD,PIK3CG,PIK3R1,PIK3R5,PIK3R6,REL,RELA,RELB,ZNF346
Activation of gene expression by SREBF (SREBP)	8.66	CARM1,CYP51A1,FASN,FDFT1,FDPS,GGPS1,GPAM,HELZ2,HMGCR,HMGCS1,IDI1,LSS,MED1,MTF1,MVD,NCOA2,SC5D,SP1,SQLE,SREBF1,SREBF2,TBL1XR1,TGS1
Acute Phase Response Signaling	8.58	AKT3,C1R,C2,C3,CEBPB,CFB,CHUK,CP,ELK1,GRB2,HP,IKBKB,IKBKE,IKBKG,IL18,IL1A,IL1B,IL1RAP,IL1RN,IL36G,IL6,IL6ST,JAK2,MAP2K1,MAP2K4,MAPK1,MAPK14,MYD88,NFKB1,NFKB2,NFKBIA,NFKBIB,NFKBID,NFKBIE,NR3C1,PDPK1,PIK3CB,PIK3CD,PIK3CG,PIK3R1,PTPN11,RBP4,REL,RELA,RELB,Saa3,SERPINA1,SHC1,SOCS1,SOCS3,SOCS4,SOCS7,SOD2,SOS1,STAT3,TNF,TNFRSF1B,TRAF2,TRAF6
Role of IL-17A in Arthritis	8.48	ATF2,CCL2,CCL5,CXCL3,MAP2K1,MAP2K4,MAPK1,MAPK14,MAPKAPK2,MMP13,NFKB1,NFKB2,NFKBIA,NFKBIB,NFKBID,NFKBIE,PIK3C2A,PIK3CB,PIK3CD,PIK3CG,PIK3R1,PIK3R5,PIK3R6,PTGS2,REL,RELA,RELB
IL-9 Signaling	8.43	BCL3,CISH,IL2RG,JAK1,NFKB1,NFKB2,PIK3C2A,PIK3CB,PIK3CD,PIK3CG,PIK3R1,PIK3R5,PIK3R6,REL,RELA,RELB,SOCS3,STAT1,STAT3,STAT5A,TNF
3-phosphoinositide Biosynthesis	8.38	CDC25A,DUSP11,DUSP16,DUSP2,DUSP28,DUSP4,INPP5B,ITPK1,MINPP1,MTMR2,MTMR6,MTMR7,MTMR9,NUDT1,OCRL,PANK4,PI4K2A,PIK3C2A,PIK3CB,PIK3CD,PIK3CG,PIK3R1,PIK3R5,PIK3R6,PIP4K2B,PIP5K1A,PIP5K1C,PPFIA1,PPFIA3,PPFIBP2,PPM1H,PPM1K,PPP1CB,PPP1R10,PPP1R12A,PPP1R7,PPP2R1B,PPP2R2A,PPP2R3A,PPP2R5A,PPP2R5B,PPP2R5E,PPP3CB,PPP3CC,PPP4R1,PPTC7,PTEN,PTPN1,PTPN11,PTPN12,PTPN2,PTPN22,PTPN23,PTPN6,PTPRC,PTPRJ,PTPRO,SET,SIRPA,SOCS3,SSH1,STYX,SYNJ1,UBLCP1
Deubiquitination	8.16	ARRB1,ASXL2,ATXN7,BAP1,BIRC2,BIRC3,BRCC3,CCP110,CDC25A,CYLD,EP300,FOXK1,FOXK2,HCFC1,HIF1A,IFIH1,IKBKG,INO80,INO80C,INO80D,KAT2A,KAT2B,KEAP1,MBD5,MDM2,MYSM1,NFKBIA,NFRKB,NLRP3,NOD1,NOD2,OTUD3,PSMB10,PSMB8,PSMB9,PSMD10,PSME1,PSME2,PSME3,PTEN,RHOT1,RIGI,RIPK2,RNF128,RNF135,SIAH2,SMAD2,SMAD3,SMAD4,STAM2,TNFAIP3,TNIP1,TNKS,TNKS2,TRAF2,TRAF3,TRAF6,TRIM25,USP10,USP12,USP15,USP16,USP18,USP21,USP22,USP24,USP25,USP34,USP37,USP42,USP8,USP9X,VCPIP1,VDAC2,WDR48,YY1
4-1BB Signaling in T Lymphocytes	8.16	ATF2,CHUK,IKBKB,IKBKE,IKBKG,MAP2K1,MAP2K4,MAPK1,MAPK14,NFKB1,NFKB2,NFKBIA,NFKBIB,NFKBID,NFKBIE,REL,RELA,RELB,TRAF1,TRAF2
Coronavirus Pathogenesis Pathway	8.16	ADAM17,ATF4,BAX,CCL2,CCL5,CHUK,DDIT3,DPP9,EIF4E,ELK1,EP300,HDAC1,HIF1A,IFNAR1,IKBKB,IL1B,IL6,IRF7,IRF9,JAK1,KPNB1,MAP2K4,MAPK1,MAPK14,NFKB1,NFKB2,NFKBIA,NFKBIB,NFKBID,NFKBIE,NLRP3,NUP98,OAS1,Oas1c (includes others),OAS2,OAS3,PTGS2,RAB7A,RBL1,REL,RELA,RELB,RIGI,SIN3A,SMAD3,SMAD4,STAT1,STAT2,STAT3,SUV39H1,TBK1,TLR3,TLR7,TNPO1,TNPO2,TRAF3,TRIM25,TYK2,ZC3HAV1
Class I MHC mediated antigen processing and presentation	8.13	ANAPC5,AREL1,ARIH2,ASB1,ASB13,B2M,CANX,CD14,CDC27,CHUK,CUL2,CUL5,CYBB,DCAF1,DET1,DTX3L,ERAP1,FBXL14,FBXL19,FBXL5,FBXO6,FBXO7,FBXW11,FCGR1A,FZR1,HECTD1,HECTD2,HERC2,HERC6,HLA-A,HLA-E,HLA-G,HUWE1,IKBKB,IKBKG,ITCH,KEAP1,KLHL11,KLHL2,KLHL20,LNPEP,LONRF1,LTN1,LY96,MEX3C,MGRN1,MYD88,NCF1,NCF4,PSMB10,PSMB8,PSMB9,PSMD10,PSME1,PSME2,PSME3,RBCK1,RLIM,RNF114,RNF14,RNF19A,RNF19B,RNF213,RNF34,RNF6,SEC13,SEC24A,SEC24B,SEC24C,SIAH1,SIAH2,SMURF1,SOCS1,SOCS3,TAP1,TAP2,TAPBP,TLR1,TLR2,TLR4,TLR6,TPP2,TRIM21,TRIM32,TRIP12,UBA1,UBA3,UBA6,UBA7,UBE2A,UBE2E1,UBE2J1,UBE2L6,UBE2Q1,UBE2W,UBE3C,UBOX5,UBR1,UBR2,WSB1
Pathogen Induced Cytokine Storm Signaling Pathway	8.13	AIM2,AP3B1,C3,CASP7,Ccl2,CCL2,CCL3L3,CCL4,CCL5,Ccl7,Ccl8,CGAS,CSF2RB,CXCL10,CXCL16,CXCL2,Cxcl3,CXCL3,Cxcl9,DHX58,GSDMD,HLA-DOA,HLA-DQA1,HLA-DQB1,HLA-DRB5,HMGCR,IFIH1,IFNAR1,IFNGR2,IL12B,IL12RB2,IL15,IL18,IL1A,IL1B,IL1RAP,IL1RL2,IL1RN,IL21R,IL36G,IL6,IL6ST,IRF1,IRF7,IRF9,JAK1,JAK2,MAPK1,MAPK14,MAPK6,MAPK7,MLKL,MYD88,Naip1 (includes others),NFKB1,NFKB2,NLRC4,NLRC5,Nlrp1a,NLRP3,NOD1,NOD2,PRDM1,RIGI,SLC2A1,SOCS3,SPI1,STAT1,STAT3,STAT5A,STX11,SYK,TBK1,TLR1,TLR2,TLR3,TLR4,TLR6,TLR7,TLR9,TNF,TNFRSF1B,TNFSF10,TNFSF15,TNFSF4,Tnfsf9,UNC13D,ZBP1
T Cell Exhaustion Signaling Pathway	8.03	ACVR1B,ACVR2A,ACVR2B,AKT3,BATF,CD247,CD274,CD86,FCER1G,HLA-A,HLA-DOA,HLA-DQA1,HLA-DQB1,HLA-DRB5,HLA-E,HLA-G,IFNAR1,IL12B,IL12RB2,IL6,IRF9,JAK1,JAK2,KDR,MAP2K4,MAPK1,NFAT5,PIK3C2A,PIK3CB,PIK3CD,PIK3CG,PIK3R1,PIK3R5,PIK3R6,PLCG2,PPP2R1B,PPP2R2A,PPP2R2D,PPP2R3A,PPP2R5A,PPP2R5B,PPP2R5E,PRDM1,PTPN11,PTPN6,SMAD2,SMAD3,STAT1,STAT2,STAT3,TNFRSF14,TYK2
Glucocorticoid Receptor Signaling	7.91	AKT3,ARID1A,ARID2,ATP5F1B,B2M,BRD7,CAV1,CCL2,CCL5,CCNH,CD247,CDKN1A,CHUK,CREB1,CSF2RB,CXCL3,ELK1,EP300,ERCC3,FCGR1A,GABPA,GABPB1,GABPB2,GRB2,GTF2E1,GTF2H3,H2-M2,H2-T10,H3-3A/H3-3B,H3C14,HLA-A,HLA-DOA,HLA-DQA1,HLA-DQB1,HLA-DRB5,HLA-E,HLA-G,HP,HSPA4,HSPA9,ICAM1,IFNAR1,IKBKB,IKBKE,IKBKG,IL12RB2,IL13RA1,IL15RA,IL1A,IL1B,IL1RL2,IL1RN,IL20RB,IL21R,IL2RG,IL6,IL6ST,JAK1,JAK2,KAT2B,MAP2K1,MAP2K4,MAPK1,MAPK14,MED1,MED14,MMP13,MMP9,NCOA2,NCOR1,NDUFB1,NFAT5,NFKB1,NFKB2,NFKBIA,NFKBIB,NFKBID,NFKBIE,NR3C1,NRIP1,PBRM1,PC,PIK3C2A,PIK3CB,PIK3CD,PIK3CG,PIK3R1,PIK3R5,PIK3R6,PLA2G4A,POLR2A,POLR2C,PPP3CB,PPP3CC,PRKAA1,PRKAB1,PTGS2,RARG,RELA,SDHA,SDHB,SGK1,SHC1,SLPI,SMAD2,SMAD3,SMAD4,SMARCA4,SMARCC1,SMARCC2,SOS1,SRC,STAT1,STAT3,STAT5A,SUMO1,TAF15,TAF4,TAF4B,TAF5,TAF5L,TAF6,TLR2,TNF,TRAF2,TRAF6,TYK2,ZBTB12
Role of JAK1, JAK2 and TYK2 in Interferon Signaling	7.9	IFNAR1,IFNGR2,JAK1,JAK2,NFKB1,NFKB2,PTPN2,PTPN6,REL,RELA,RELB,SOCS1,STAT1,STAT2,STAT3,TYK2
Induction of Apoptosis by HIV1	7.77	APAF1,BAK1,BAX,BIRC2,BIRC3,CHUK,CYCS,DAXX,IKBKB,IKBKE,IKBKG,MAP2K4,NAIP,Naip1 (includes others),NFKB1,NFKB2,NFKBIA,NFKBIB,NFKBID,NFKBIE,REL,RELA,RELB,SLC25A10,TNF,TNFRSF1B,TRAF1,TRAF2,XIAP
Erythropoietin Signaling Pathway	7.75	AKT3,APAF1,BIRC2,BIRC3,CSF2RB,ELK1,GRB2,GSK3B,HIF1A,IL12B,IL15,IL18,IL1A,IL1B,IL36G,IL6,ITPR1,ITPR2,JAK2,MAP2K1,MAPK1,MDM2,NFKB1,NFKB2,NFKBIA,NFKBIB,NFKBID,NFKBIE,PDPK1,PIK3C2A,PIK3CB,PIK3CD,PIK3CG,PIK3R1,PIK3R5,PIK3R6,PRKCB,PRKCD,PRKCE,PTPN6,RAC2,REL,RELA,RELB,RPS6KB1,SHC1,SOS1,SRC,STAT5A,TNF,TNFSF10,TNFSF15,TNFSF4,Tnfsf9,XIAP
FAT10 Cancer Signaling Pathway	7.69	ACVR1B,ACVR2A,ACVR2B,AKT3,CHUK,GSK3B,IKBKB,IKBKE,IKBKG,IL6,MAD2L2,NFKB1,NFKB2,NFKBIA,NFKBIB,NFKBIE,REL,RELA,RELB,SMAD2,SMAD3,SMAD4,STAT3,TNF,TNFRSF1B
Interleukin-10 signaling	7.56	CCL2,CCL4,CCL5,CD86,CSF1,CXCL10,CXCL2,FPR1,ICAM1,IL12B,IL18,IL1A,IL1B,IL1RN,IL6,JAK1,PTAFR,PTGS2,STAT3,TNF,TNFRSF1B,TYK2
Superpathway of Inositol Phosphate Compounds	7.51	CDC25A,DUSP11,DUSP16,DUSP2,DUSP28,DUSP4,INPP5B,ITPK1,ITPKC,MINPP1,MTMR2,MTMR6,MTMR7,MTMR9,NUDT1,OCRL,PANK4,PI4K2A,PIK3C2A,PIK3CB,PIK3CD,PIK3CG,PIK3R1,PIK3R5,PIK3R6,PIP4K2B,PIP5K1A,PIP5K1C,PLCB4,PLCG2,PPFIA1,PPFIA3,PPFIBP2,PPIP5K2,PPM1H,PPM1K,PPP1CB,PPP1R10,PPP1R12A,PPP1R7,PPP2R1B,PPP2R2A,PPP2R3A,PPP2R5A,PPP2R5B,PPP2R5E,PPP3CB,PPP3CC,PPP4R1,PPTC7,PTEN,PTPN1,PTPN11,PTPN12,PTPN2,PTPN22,PTPN23,PTPN6,PTPRC,PTPRJ,PTPRO,SET,SIRPA,SOCS3,SSH1,STYX,SYNJ1,UBLCP1
Senescence Pathway	7.51	ACVR1B,ACVR2A,ACVR2B,AKT3,ANAPC5,ASXL2,ATM,ATR,BRAF,CDC25A,CDC27,CDKN1A,CDKN2B,CEBPB,CGAS,CHUK,DHCR24,DLAT,DMTF1,EED,EIF4E,ELF1,ELF4,ELK3,EP300,EP400,ETS2,FZR1,GADD45B,IKBKB,IKBKE,IKBKG,IL1A,IL6,ITPR2,KAT2B,MAP2K1,MAP2K4,MAPK1,MAPK14,MAPK6,MAPK7,MAPKAPK2,MDM2,MRE11,NBN,NF1,NFAT5,NFKB1,NFKB2,PDK3,PIK3C2A,PIK3CB,PIK3CD,PIK3CG,PIK3R1,PIK3R5,PIK3R6,PML,PPP2R1B,PPP2R2A,PPP2R2D,PPP2R3A,PPP2R5A,PPP2R5B,PPP2R5E,PPP3CB,PPP3CC,PTEN,RBL1,Saa3,SIRT1,SMAD2,SMAD3,SMAD4,SMAD5,SMAD6,SOD2,TBK1,TLR2,TRAF6
Small Cell Lung Cancer Signaling	7.45	AKT3,APAF1,BIRC2,CDKN2B,CHUK,CYCS,HDAC1,IKBKB,IKBKE,IKBKG,MAX,NFKB1,NFKB2,NFKBIA,NFKBIB,NFKBID,NFKBIE,PIK3C2A,PIK3CB,PIK3CD,PIK3CG,PIK3R1,PIK3R5,PIK3R6,PTEN,PTGS2,PTK2,RBL1,REL,RELA,RELB,SIN3A,SUV39H1,TRAF1,TRAF2,TRAF3,TRAF6
MSP-RON Signaling in Macrophages Pathway	7.39	ATF2,ATF4,CHUK,CREB1,CREB5,ETV3,GRB2,HLA-DOA,HLA-DQA1,HLA-DQB1,HLA-DRB5,IFNGR2,IKBKB,IKBKE,IKBKG,IL12B,ITGB2,JAK2,MAPK1,NFKB1,NFKB2,NFKBIZ,PIK3C2A,PIK3CB,PIK3CD,PIK3CG,PIK3R1,PIK3R5,PIK3R6,PTGS2,REL,RELA,RELB,SOCS1,SOCS3,SOS1,STAT1,STAT3,TLR4,TNF
NGF Signaling	7.38	AKT3,ATF2,ATF4,BAX,CHUK,CREB1,CREB5,CRK,ELK1,GRB2,IKBKB,IKBKE,IKBKG,MAP2K1,MAP2K4,MAP3K15,MAP3K2,MAP3K4,MAP3K8,MAPK1,MAPK7,NFKB1,NFKB2,PDPK1,PIK3C2A,PIK3CB,PIK3CD,PIK3CG,PIK3R1,PIK3R5,PIK3R6,PLCG2,PRKCD,PTPN11,REL,RELA,RELB,RHOG,ROCK1,RPS6KB1,SHC1,SOS1,TRAF6
EGF Signaling	7.33	AKT3,CSNK2A1,CSNK2A2,ELK1,GRB2,ITPR1,ITPR2,JAK1,MAP2K1,MAP2K4,MAPK1,MAPK14,PIK3C2A,PIK3CB,PIK3CD,PIK3CG,PIK3R1,PIK3R5,PIK3R6,RPS6KB1,SHC1,SOS1,SRC,SRF,STAT1,STAT3
April Mediated Signaling	7.31	CHUK,ELK1,IKBKB,IKBKE,IKBKG,MAP2K4,MAPK1,MAPK14,NFAT5,NFKB1,NFKB2,NFKBIA,NFKBIB,NFKBID,NFKBIE,REL,RELA,RELB,TRAF1,TRAF2,TRAF3,TRAF6
Role of Macrophages, Fibroblasts and Endothelial Cells in Rheumatoid Arthritis	7.13	AKT3,ATF2,ATF4,CAMK2D,CCL2,CCL5,CEBPB,CEBPD,CHUK,CREB1,CREB5,CSF1,CSNK1A1,CSNK1G1,CSNK1G3,DAAM1,FCGR1A,FZD1,FZD5,GSK3B,ICAM1,IKBKB,IKBKE,IKBKG,IL15,IL18,IL1A,IL1B,IL1RAP,IL1RL2,IL1RN,IL36G,IL6,IL6ST,IRAK2,IRAK3,JAK2,MAP2K1,MAP2K4,MAPK1,MAPK14,MAPKAPK2,MIF,MMP13,MYD88,NFAT5,NFKB1,NFKBIA,NFKBIB,NFKBID,NFKBIE,PIK3C2A,PIK3CB,PIK3CD,PIK3CG,PIK3R1,PIK3R5,PIK3R6,PLCB4,PLCG2,PLCL2,PPP3CB,PPP3CC,PRKCB,PRKCD,PRKCE,RELA,ROCK1,SOCS1,SOCS3,SRC,STAT3,TLR1,TLR2,TLR3,TLR4,TLR6,TLR7,TLR9,TNF,TNFRSF1B,TRAF1,TRAF2,TRAF3,TRAF6
IL-23 Signaling Pathway	7.12	AKT3,HIF1A,IL12B,IL12RB2,IL1B,JAK2,NFKB1,NFKB2,NFKBIA,PIK3C2A,PIK3CB,PIK3CD,PIK3CG,PIK3R1,PIK3R5,PIK3R6,REL,RELA,RELB,SOCS3,STAT3,TNF,TYK2
B Cell Activating Factor Signaling	7.07	CHUK,ELK1,IKBKB,IKBKE,IKBKG,MAP2K4,MAPK1,MAPK14,NFAT5,NFKB1,NFKB2,NFKBIA,NFKBIB,NFKBID,NFKBIE,REL,RELA,RELB,TRAF1,TRAF2,TRAF3,TRAF6
Interleukin-3, Interleukin-5 and GM-CSF signaling	7.05	CBL,CRK,CRKL,CSF2RB,GRB2,HCK,IL2RG,INPP5B,JAK1,JAK2,LYN,OCRL,PIK3CB,PIK3CD,PIK3R1,PTPN11,PTPN6,RAPGEF1,SHC1,SOS1,STAT5A,SYK,SYNJ1,VAV1,YWHAZ
TAK1-dependent IKK and NF-kappa-B activation	7.03	ALPK1,APP,CHUK,IKBKB,IKBKG,IRAK2,N4BP1,NFKB1,NFKB2,NFKBIA,NFKBIB,NLRC5,NOD1,NOD2,RELA,RIPK2,TAB2,TIFA,TRAF2,TRAF6,USP18
Crosstalk between Dendritic Cells and Natural Killer Cells	6.97	CAMK2D,CD40,CD69,CD86,CSF2RB,HLA-A,HLA-DRB5,HLA-E,HLA-G,IL12B,IL15,IL15RA,IL18,IL2RG,IL6,ITGAL,MICB,NECTIN2,NFKB1,NFKB2,REL,RELA,RELB,TLR3,TLR4,TLR7,TLR9,TNF,TNFRSF1B,TNFSF10
PDGF Signaling	6.96	ABL2,CAV1,CRK,CRKL,CSNK2A1,CSNK2A2,EIF2AK2,ELK1,GRB2,INPP5B,JAK1,JAK2,MAP2K1,MAP2K4,MAPK1,OCRL,PIK3C2A,PIK3CB,PIK3CD,PIK3CG,PIK3R1,PIK3R5,PIK3R6,PLCG2,PRKCB,SHC1,SOS1,SPHK1,SRC,SRF,STAT1,STAT3,SYNJ1,TYK2
Th1 Pathway	6.88	CD247,CD274,CD40,CD86,GRB2,HLA-A,HLA-DOA,HLA-DQA1,HLA-DQB1,HLA-DRB5,ICAM1,ICOSLG/LOC102723996,IFNAR1,IFNGR2,IL12B,IL12RB2,IL18,IL27,IL6,IRF1,ITGB2,JAK1,JAK2,NCSTN,NFKB1,NOTCH2,PIK3C2A,PIK3CB,PIK3CD,PIK3CG,PIK3R1,PIK3R5,PIK3R6,SOCS1,SOCS3,STAT1,STAT3,TYK2,VAV1
TEC Kinase Signaling	6.87	CD247,FCER1G,FGR,GNA13,GNAI3,GNB1,GNB1L,GNG12,HCK,ITGA4,ITGA5,ITGAL,ITGAX,ITGB1,ITGB2,JAK1,JAK2,LYN,MAP2K4,NFKB1,NFKB2,PAK2,PAK4,PIK3C2A,PIK3CB,PIK3CD,PIK3CG,PIK3R1,PIK3R5,PIK3R6,PLCG2,PRKCB,PRKCD,PRKCE,PTK2,RAC2,REL,RELA,RELB,RHOBTB2,RHOF,RHOG,RHOQ,RHOT1,RHOU,RND1,RND3,SRC,STAT1,STAT2,STAT3,STAT5A,TLR4,TNF,TNFSF10,TYK2,VAV1,WAS
Activin Inhibin Signaling Pathway	6.86	ACVR1B,ACVR2A,ACVR2B,AKT3,ATF2,CDKN1A,CEBPB,CHUK,EP300,GSK3B,IKBKB,IKBKE,IKBKG,IL18,IL1A,IL1B,IL1RAP,IL1RL2,IL1RN,IL36G,IL6,LIPE,MAP2K1,MAP2K4,MAPK1,MAPK14,MAPK6,MAPK7,MAX,MDM2,MYD88,NFKB1,NFKB2,NFKBIA,PIK3C2A,PIK3CB,PIK3CD,PIK3CG,PIK3R1,PIK3R5,PIK3R6,PTGS2,ROCK1,SKIL,SMAD2,SMAD3,SMAD4,SMAD5,STAT3,TGIF2,TLR1,TLR2,TLR3,TLR4,TLR6,TLR7,TLR9,TNF,TNFRSF1B,TRAF2
LPS-stimulated MAPK Signaling	6.84	ATF2,CD14,CHUK,CREB1,ELK1,IKBKB,IKBKE,IKBKG,MAP2K1,MAP2K4,MAPK1,MAPK14,NFKB1,NFKB2,NFKBIA,NFKBIB,NFKBID,NFKBIE,PIK3C2A,PIK3CB,PIK3CD,PIK3CG,PIK3R1,PIK3R5,PIK3R6,PRKCB,PRKCD,PRKCE,REL,RELA,RELB,SRF,TLR4
Angiopoietin Signaling	6.76	AKT3,CHUK,CRK,GRB2,IKBKB,IKBKE,IKBKG,NCK1,NFKB1,NFKB2,NFKBIA,NFKBIB,NFKBID,NFKBIE,PAK2,PAK4,PIK3C2A,PIK3CB,PIK3CD,PIK3CG,PIK3R1,PIK3R5,PIK3R6,PTK2,PTPN11,REL,RELA,RELB,SOS1,STAT5A,TNIP1
PPAR Signaling	6.76	CHUK,CITED2,EP300,GRB2,IKBKB,IKBKE,IKBKG,IL18,IL1A,IL1B,IL1RAP,IL1RL2,IL1RN,IL36G,MAP2K1,MAPK1,MED1,NCOR1,NFKB1,NFKB2,NFKBIA,NFKBIB,NFKBID,NFKBIE,NR1H3,NRIP1,PTGS2,REL,RELA,RELB,SHC1,SNW1,SOS1,STAT5A,TNF,TNFRSF1B,TRAF2,TRAF6
Ribonucleotide Reductase Signaling Pathway	6.74	AKT3,ARID1A,ARID2,ATF2,ATF4,ATM,ATR,BRAF,BRD7,CDC25A,CDKN1A,CREB1,CREB5,EIF4E,FBXL5,GNB1L,H3-3A/H3-3B,H3C14,HIF1A,IL6,MAP2K4,MAPK1,MAPK14,MET,MMP9,NFKB1,NFKB2,PARP10,PARP11,PARP12,PARP14,PARP8,PARP9,PBRM1,PIK3C2A,PIK3CB,PIK3CD,PIK3CG,PIK3R1,PIK3R5,PIK3R6,RRM2B,SMARCA4,SMARCC1,SMARCC2,SP1,SRC,STAT3,TIPARP,TNKS,TNKS2
CTLA4 Signaling in Cytotoxic T Lymphocytes	6.62	AHR,AKT3,AP2A1,B2M,BCL10,CD247,CD86,FCER1G,FGR,FYB1,GRB2,GSK3B,H2-M2,H2-T10,HCK,HLA-A,HLA-DOA,HLA-DQA1,HLA-DQB1,HLA-DRB5,HLA-E,HLA-G,ITGAL,ITGB1,ITGB2,LAT,LCP2,LYN,MALT1,MAP2K4,MAPK1,MAPK14,NCK1,NFAT5,NFKB1,NFKB2,PIK3C2A,PIK3CB,PIK3CD,PIK3CG,PIK3R1,PIK3R5,PIK3R6,PLCG2,PPP2R1B,PPP2R2A,PPP2R2D,PPP2R3A,PPP2R5A,PPP2R5B,PPP2R5E,PTPN11,RAC2,SRC,VAV1,ZBTB12
Cytosolic sensors of pathogen-associated DNA	6.62	AIM2,CGAS,CHUK,EP300,IFI16,IKBKB,IKBKG,IRF7,MRE11,MYD88,NFKB1,NFKB2,NFKBIA,NFKBIB,RELA,TBK1,TLR3,TREX1,TRIM21,TRIM32,TRIM56,ZBP1
IL-33 Signaling Pathway	6.61	AKT3,ATF2,ATF4,CASP4,CASP7,CCL2,CCL5,CHUK,CREB1,CREB5,FBXL19,ICAM1,IKBKB,IKBKE,IKBKG,IL18,IL1A,IL1B,IL1RAP,IL1RN,IL36G,IL6,JAK2,MAP2K1,MAP2K4,MAP3K8,MAPK1,MAPK14,MAPKAPK2,MMP9,MYD88,NFKB1,NFKB2,NFKBIA,NFKBIB,NFKBID,NFKBIE,PIK3C2A,PIK3CB,PIK3CD,PIK3CG,PIK3R1,PIK3R5,PIK3R6,PLCG2,PTGS2,RPS6KB1,STAT3,SYK,TBK1,TMED1,TNF,TRAF6
Multiple Sclerosis Signaling Pathway	6.56	AEBP2,BAX,BRAF,C2,C3,EED,GRINA,HLA-A,HLA-DOA,HLA-DQA1,HLA-DQB1,HLA-DRB5,HLA-E,HLA-G,IFNGR2,IL12B,IL15,IL18,IL1A,IL1B,IL36G,IL6,IRF1,JARID2,MAPK1,MAPK14,MMP9,MTF2,NFKB1,NFKB2,NLRP3,NR1H3,P2RX4,PARP10,PARP11,PARP12,PARP14,PARP8,PARP9,RNF213,STAT1,SUZ12,TIPARP,TLR1,TLR2,TLR3,TLR4,TLR6,TLR7,TLR9,TNF,TNFSF10,TNFSF15,TNFSF4,Tnfsf9,TNKS,TNKS2,UBR2,YY1
ERK/MAPK Signaling	6.52	ATF2,ATF4,BRAF,CREB1,CREB5,CRK,CRKL,DUSP2,DUSP4,EIF4E,ELF1,ELF4,ELK1,ELK3,ETS2,GRB2,H3-3A/H3-3B,H3C14,ITGA4,ITGA5,ITGAL,ITGAX,ITGB1,ITGB2,KSR1,MAP2K1,MAPK1,PAK2,PAK4,PIK3C2A,PIK3CB,PIK3CD,PIK3CG,PIK3R1,PIK3R5,PIK3R6,PLA2G4A,PLCG2,PPP1CB,PPP1R10,PPP1R12A,PPP1R7,PPP2R1B,PPP2R2A,PPP2R3A,PPP2R5A,PPP2R5B,PPP2R5E,PRKCB,PRKCD,PRKCE,PTK2,PXN,RAC2,RAPGEF1,SHC1,SOS1,SRC,SRF,STAT1,STAT3,YWHAZ
Superpathway of Cholesterol Biosynthesis	6.45	ACAT2,CYP51A1,DHCR24,FDFT1,FDPS,GGPS1,HMGCR,HMGCS1,HSD17B7,IDI1,LSS,MSMO1,MVD,NSDHL,SC5D,SQLE
TCR signaling	6.4	BCL10,CD247,CHUK,FBXW11,FYB1,HLA-DQA1,HLA-DQB1,HLA-DRB5,IKBKB,IKBKG,LAT,LCP2,MALT1,NCK1,NFKB1,NFKBIA,PAG1,PAK2,PDPK1,PIK3CB,PIK3R1,PLCG2,PSMB10,PSMB8,PSMB9,PSMD10,PSME1,PSME2,PSME3,PTEN,PTPN22,PTPRC,PTPRJ,RELA,RIPK2,TAB2,TRAF6,VASP,WAS
HMGB1 Signaling	6.39	AKT3,CCL2,ELK1,HAT1,ICAM1,IFNGR2,IL12B,IL15,IL18,IL1A,IL1B,IL36G,IL6,KAT2A,KAT2B,KAT6A,MAP2K1,MAP2K4,MAPK1,MAPK14,NFKB1,NFKB2,PIK3C2A,PIK3CB,PIK3CD,PIK3CG,PIK3R1,PIK3R5,PIK3R6,RAC2,REL,RELA,RELB,RHOBTB2,RHOF,RHOG,RHOQ,RHOT1,RHOU,RND1,RND3,SP1,TLR4,TNF,TNFRSF1B,TNFSF10,TNFSF15,TNFSF4,Tnfsf9
Th1 and Th2 Activation Pathway	6.39	ACVR1B,ACVR2A,ACVR2B,CD247,CD274,CD40,CD86,CHD4,GRB2,HLA-A,HLA-DOA,HLA-DQA1,HLA-DQB1,HLA-DRB5,ICAM1,ICOSLG/LOC102723996,IFNAR1,IFNGR2,IKZF1,IL12B,IL12RB2,IL18,IL27,IL2RG,IL6,IRF1,ITGB2,JAG1,JAK1,JAK2,NCSTN,NFKB1,NOTCH2,PIK3C2A,PIK3CB,PIK3CD,PIK3CG,PIK3R1,PIK3R5,PIK3R6,SOCS1,SOCS3,SPI1,STAT1,STAT3,STAT5A,TNFSF4,TYK2,VAV1
Hepatic Fibrosis Signaling Pathway	6.39	ACVR1B,ACVR2A,ACVR2B,AKT3,ATF2,ATF4,BRAF,CCDC88A,CCL2,CCL5,CD40,CEBPB,CHUK,CREB1,CREB5,CSNK1A1,CSNK1G1,CSNK1G3,CYBB,DVL3,EDN1,ELK1,FZD1,FZD5,GNAI3,GSK3B,HIF1A,ICAM1,IKBKB,IKBKE,IKBKG,IL18,IL1A,IL1B,IL1RAP,IL1RL2,IL1RN,IL36G,IRAK2,IRAK3,ITGA4,ITGA5,ITGAL,ITGAX,ITGB1,ITGB2,JAK1,JAK2,KDR,MAP2K1,MAP2K4,MAPK1,MAPK14,MMP13,MYD88,NCF1,NFKB1,NFKB2,NFKBIA,NFKBIB,NFKBID,NFKBIE,PIK3C2A,PIK3CB,PIK3CD,PIK3CG,PIK3R1,PIK3R5,PIK3R6,PLCG2,PRKCB,PRKCD,PRKCE,PTEN,PTK2,RAC2,REL,RELA,RELB,RHOBTB2,RHOF,RHOG,RHOQ,RHOT1,RHOU,RND1,RND3,ROCK1,RPS6KB1,SDHA,SDHB,SMAD2,SMAD3,SMAD4,SOD2,SOS1,SP1,STAT3,TLR4,TNF,TNFRSF1B,TRAF6,TRPM7
MicroRNA Biogenesis Signaling Pathway	6.37	ADAR,AGO1,AGO2,AGO3,AHCTF1,AKT3,ATM,CSDE1,DDX17,DDX19B,DDX5,DICER1,DIS3,DNAJA2,DROSHA,Fus,HNRNPD,ILF3,KHSRP,MAPK1,MAPK14,NUP153,NUP188,NUP214,NUP35,NUP50,NUP58,NUP62,NUP88,NUP98,PIK3C2A,PIK3CB,PIK3CD,PIK3CG,PIK3R1,PIK3R5,PIK3R6,PNPT1,POLR2A,POLR2C,POLR3D,POM121/POM121C,RAN,RPS6KB1,SEC13,SEH1L,SMAD2,SMAD3,SMAD5,SRSF1,TUT7,XPO5,XRN1,ZC3H12A
Role of Osteoblasts, Osteoclasts and Chondrocytes in Rheumatoid Arthritis	6.37	ACVR2A,ACVR2B,ADAM17,AKT3,BIRC2,BIRC3,BMP1,BMP2,CBL,CHUK,CSF1,CSF1R,CSNK1A1,CSNK1G1,CSNK1G3,FZD1,FZD5,GSK3B,IKBKB,IKBKE,IKBKG,IL18,IL1A,IL1B,IL1RAP,IL1RL2,IL1RN,IL36G,IL6,ITGA5,MAP2K4,MAPK1,MAPK14,MMP13,MMP14,NAIP,Naip1 (includes others),NFAT5,NFKB1,NFKBIA,NFKBIB,NFKBID,NFKBIE,PIK3C2A,PIK3CB,PIK3CD,PIK3CG,PIK3R1,PIK3R5,PIK3R6,PPP3CB,PPP3CC,RELA,SMAD4,SMAD5,SMAD6,SMURF1,SRC,TAB2,TNF,TNFRSF1B,TRAF2,TRAF6,XIAP
D-myo-inositol (1,4,5,6)-Tetrakisphosphate Biosynthesis	6.34	CDC25A,DUSP11,DUSP16,DUSP2,DUSP28,DUSP4,INPP5B,ITPK1,MINPP1,MTMR2,MTMR6,MTMR7,MTMR9,NUDT1,OCRL,PANK4,PPFIA1,PPFIA3,PPFIBP2,PPM1H,PPM1K,PPP1CB,PPP1R10,PPP1R12A,PPP1R7,PPP2R1B,PPP2R2A,PPP2R3A,PPP2R5A,PPP2R5B,PPP2R5E,PPP3CB,PPP3CC,PPP4R1,PPTC7,PTEN,PTPN1,PTPN11,PTPN12,PTPN2,PTPN22,PTPN23,PTPN6,PTPRC,PTPRJ,PTPRO,SET,SIRPA,SOCS3,SSH1,STYX,SYNJ1,UBLCP1
D-myo-inositol (3,4,5,6)-tetrakisphosphate Biosynthesis	6.34	CDC25A,DUSP11,DUSP16,DUSP2,DUSP28,DUSP4,INPP5B,ITPK1,MINPP1,MTMR2,MTMR6,MTMR7,MTMR9,NUDT1,OCRL,PANK4,PPFIA1,PPFIA3,PPFIBP2,PPM1H,PPM1K,PPP1CB,PPP1R10,PPP1R12A,PPP1R7,PPP2R1B,PPP2R2A,PPP2R3A,PPP2R5A,PPP2R5B,PPP2R5E,PPP3CB,PPP3CC,PPP4R1,PPTC7,PTEN,PTPN1,PTPN11,PTPN12,PTPN2,PTPN22,PTPN23,PTPN6,PTPRC,PTPRJ,PTPRO,SET,SIRPA,SOCS3,SSH1,STYX,SYNJ1,UBLCP1
Role of Tissue Factor in Cancer	6.31	ACVR1B,ACVR2A,ACVR2B,AKT3,ARRB1,BRAF,CHUK,CSF1,EIF4E,ELK1,F10,F3,FGR,GNA13,HCK,IKBKB,IKBKE,IKBKG,IL1B,ITGB1,JAK2,KDR,LYN,MAP2K1,MAP2K4,MAPK1,MAPK14,MAPK6,MAPK7,MET,MMP13,MMP9,NFKB1,NFKB2,PIK3C2A,PIK3CB,PIK3CD,PIK3CG,PIK3R1,PIK3R5,PIK3R6,PPP2R2A,PPP2R2D,PPP2R3A,PPP2R5A,PPP2R5B,PPP2R5E,PTEN,PTGS2,PTK2,PTPN11,PXN,RBL1,RPS6KB1,SRC,STAT5A,TNF,TNFRSF1B,ZEB1
OX40 Signaling Pathway	6.29	B2M,CD247,FCER1G,H2-M2,H2-T10,HLA-A,HLA-DOA,HLA-DQA1,HLA-DQB1,HLA-DRB5,HLA-E,HLA-G,MAP2K4,NFKB1,NFKB2,NFKBIA,NFKBIB,NFKBID,NFKBIE,REL,RELA,RELB,TNFSF4,TRAF2,TRAF3
NLR signaling pathways	6.19	AIM2,APP,BIRC2,BIRC3,CASP4,CHUK,CYLD,IKBKB,IKBKG,IRAK2,ITCH,MAPK14,MEFV,NFKB1,NFKB2,NLRC4,NLRP3,NOD1,NOD2,RELA,RIPK2,TAB2,TNFAIP3,TRAF6
GPVI-mediated activation cascade	6.18	FCER1G,LAT,LCP2,LYN,PDPK1,PDPN,PIK3CB,PIK3CG,PIK3R1,PIK3R5,PIK3R6,PLCG2,PTPN11,PTPN6,RAC2,RHOG,SYK,VAV1
MIF-mediated Glucocorticoid Regulation	6.18	CD14,CD74,LY96,MAPK1,MIF,NFKB1,NFKB2,NFKBIA,NFKBIB,NFKBID,NFKBIE,NR3C1,PLA2G4A,PTGS2,REL,RELA,RELB,TLR4
Signaling by Erythropoietin	6.18	CRKL,GRB2,JAK2,LYN,PIK3CB,PIK3CD,PIK3CG,PIK3R1,PIK3R5,PLCG2,RAPGEF1,SHC1,SOS1,STAT5A,VAV1
3-phosphoinositide Degradation	6.15	CDC25A,DUSP11,DUSP16,DUSP2,DUSP28,DUSP4,INPP5B,ITPK1,MINPP1,MTM1,MTMR14,MTMR2,MTMR6,MTMR7,MTMR9,NUDT1,OCRL,PANK4,PPFIA1,PPFIA3,PPFIBP2,PPM1H,PPM1K,PPP1CB,PPP1R10,PPP1R12A,PPP1R7,PPP2R1B,PPP2R2A,PPP2R3A,PPP2R5A,PPP2R5B,PPP2R5E,PPP3CB,PPP3CC,PPP4R1,PPTC7,PTEN,PTPN1,PTPN11,PTPN12,PTPN2,PTPN22,PTPN23,PTPN6,PTPRC,PTPRJ,PTPRO,SET,SIRPA,SOCS3,SSH1,STYX,SYNJ1,UBLCP1
Antigen Presentation Pathway	6.15	B2M,CANX,CD74,HLA-A,HLA-DOA,HLA-DQA1,HLA-DQB1,HLA-DRB5,HLA-E,HLA-G,NLRC5,PSMB8,PSMB9,TAP1,TAP2,TAPBP
HGF Signaling	6.13	AKT3,ATF2,CDKN1A,CRKL,ELF1,ELF4,ELK1,ELK3,ETS2,GRB2,IL6,ITGA4,ITGA5,ITGAL,ITGAX,ITGB1,ITGB2,MAP2K1,MAP2K4,MAP3K15,MAP3K2,MAP3K4,MAP3K8,MAPK1,MET,PIK3C2A,PIK3CB,PIK3CD,PIK3CG,PIK3R1,PIK3R5,PIK3R6,PLCG2,PRKCB,PRKCD,PRKCE,PTGS2,PTK2,PTPN11,PXN,RAPGEF1,SOS1,STAT3
Gαq Signaling	6.09	AKT3,CHUK,ELK1,GNA13,GNAI3,GNB1,GNB1L,GNG12,GSK3B,GYS1,HTR2A,IKBKB,IKBKE,IKBKG,ITPR1,ITPR2,MAP2K1,MAPK1,NFKB1,NFKB2,NFKBIA,NFKBIB,NFKBID,NFKBIE,PIK3C2A,PIK3CB,PIK3CD,PIK3CG,PIK3R1,PIK3R5,PIK3R6,PLCB4,PLCG2,PPP3CB,PPP3CC,PRKCB,PRKCD,PRKCE,RAC2,REL,RELA,RELB,RHOBTB2,RHOF,RHOG,RHOQ,RHOT1,RHOU,RND1,RND3,ROCK1
Interleukin-1 family signaling	6	CHUK,FBXW11,IKBKB,IKBKG,IL18,IL1A,IL1B,IL1RAP,IL1RL2,IL1RN,IL36G,IRAK2,IRAK3,MAP2K1,MAP2K4,MAP3K8,MYD88,NFKB1,NFKBIA,NOD1,NOD2,PELI1,PSMB10,PSMB8,PSMB9,PSMD10,PSME1,PSME2,PSME3,PTPN11,PTPN12,PTPN2,PTPN23,PTPN6,PTPN9,RELA,RIPK2,SMAD3,STAT3,TAB2,TBK1,TRAF6
GM-CSF Signaling	5.97	AKT3,BCL2A1,CAMK2D,CISH,CSF2RB,ELK1,GRB2,HCK,JAK2,LYN,MAP2K1,MAPK1,PIK3C2A,PIK3CB,PIK3CD,PIK3CG,PIK3R1,PIK3R5,PIK3R6,PIM1,PPP3CB,PPP3CC,PRKCB,PTPN11,SHC1,SOS1,STAT1,STAT3
NFKBIE Signaling Pathway	5.78	ANKRD52,CD247,CD40,CHUK,FCER1G,IKBKB,IKBKE,IKBKG,NFKB1,NFKB2,NFKBIA,NFKBIB,NFKBID,NFKBIE,PPP6R1,PPP6R3,REL,RELA,RELB,TNF,TNFRSF1B,TNFSF10,TNFSF15,TNFSF4,TRAF2
Pyroptosis Signaling Pathway	5.77	AIM2,BAX,CASP4,ELAVL1,GBP2,GBP4,GBP5,GBP7,GSDMD,IL18,IL1A,IL1B,MAPK1,MAPK14,MEFV,NAIP,NFKB1,NFKB2,NLRC4,NLRP3,PTGER4,TLR1,TLR2,TLR3,TLR4,TLR6,TLR7,TLR9,TNF,TNFRSF1B,TRAF3
PKCθ Signaling in T Lymphocytes	5.75	BCL10,CAMK2D,CD247,CD86,CHUK,FCER1G,GRB2,HLA-A,HLA-DOA,HLA-DQA1,HLA-DQB1,HLA-DRB5,IKBKB,IKBKE,IKBKG,ITPR1,ITPR2,LAT,LCP2,MALT1,MAP2K4,MAP3K15,MAP3K2,MAP3K4,MAP3K8,MAPK1,NFAT5,NFKB1,NFKB2,NFKBIA,NFKBIB,NFKBID,NFKBIE,PIK3C2A,PIK3CB,PIK3CD,PIK3CG,PIK3R1,PIK3R5,PIK3R6,PLCG2,PPP3CB,PPP3CC,RAC2,REL,RELA,RELB,SOS1,VAV1
Role of Osteoclasts in Rheumatoid Arthritis Signaling Pathway	5.75	ADAM17,ADAM33,AKT3,ATF2,ATF4,BIRC2,BIRC3,BRAF,CBL,CHUK,CREB1,CREB5,CSF1,CSF1R,ELK1,FCGR1A,FCGR2B,GRB2,GSK3B,IKBKB,IKBKE,IKBKG,IL18,IL1B,IL1RAP,IL1RL2,ITGA5,LCP2,MAP2K1,MAP2K4,MAPK1,MAPK14,MITF,MMP13,MMP14,MMP9,NAIP,Naip1 (includes others),NFKB1,NFKBIA,NFKBIB,NFKBID,NFKBIE,PIK3C2A,PIK3CB,PIK3CD,PIK3CG,PIK3R1,PIK3R5,PIK3R6,PLCG2,PPP3CB,PPP3CC,PTPN1,RAC2,RELA,RHOBTB2,RHOF,RHOG,RHOQ,RHOT1,RHOU,RND1,RND3,SHC1,SOS1,SPI1,SRC,SRF,SYK,TAB2,TLR4,TNF,TNFRSF1B,TRAF2,TRAF6,XIAP
D-myo-inositol-5-phosphate Metabolism	5.74	CDC25A,DUSP11,DUSP16,DUSP2,DUSP28,DUSP4,INPP5B,ITPK1,MINPP1,MTMR2,MTMR6,MTMR7,MTMR9,NUDT1,OCRL,PANK4,PLCB4,PLCG2,PPFIA1,PPFIA3,PPFIBP2,PPM1H,PPM1K,PPP1CB,PPP1R10,PPP1R12A,PPP1R7,PPP2R1B,PPP2R2A,PPP2R3A,PPP2R5A,PPP2R5B,PPP2R5E,PPP3CB,PPP3CC,PPP4R1,PPTC7,PTEN,PTPN1,PTPN11,PTPN12,PTPN2,PTPN22,PTPN23,PTPN6,PTPRC,PTPRJ,PTPRO,SET,SIRPA,SOCS3,SSH1,STYX,SYNJ1,UBLCP1
Signaling by CSF1 (M-CSF) in myeloid cells	5.61	CBL,CSF1,CSF1R,GRB2,HCK,LYN,PIK3CB,PIK3CG,PIK3R1,PLCG2,PTPN11,SHC1,SOS1,SRC,STAT1,STAT3
Cholecystokinin/Gastrin-mediated Signaling	5.6	ATF2,ELK1,GNA13,GRB2,IL18,IL1A,IL1B,IL1RN,IL36G,ITPR1,ITPR2,MAP2K1,MAP2K4,MAPK1,MAPK14,MAPK7,PLCB4,PRKCB,PRKCD,PRKCE,PTGS2,PTK2,PXN,RAC2,RHOBTB2,RHOF,RHOG,RHOQ,RHOT1,RHOU,RND1,RND3,ROCK1,SHC1,SOS1,SRC,SRF,TNF
Signaling by the B Cell Receptor (BCR)	5.58	AHCYL1,BCL10,CHUK,FBXW11,GRB2,IKBKB,IKBKG,ITPR1,ITPR2,LYN,MALT1,NCK1,NFKB1,NFKBIA,NFKBIB,NFKBIE,ORAI2,PIK3AP1,PIK3CD,PIK3R1,PLCG2,PPP3CB,PRKCB,PSMB10,PSMB8,PSMB9,PSMD10,PSME1,PSME2,PSME3,PTPN6,RASGRP1,REL,RELA,SOS1,SYK,VAV1
IL-7 Signaling Pathway	5.54	AKT3,BAK1,BAX,CDC25A,GRB2,GSK3B,IL2RG,JAK1,LYN,MAPK1,MAPK14,MCL1,MET,PDPK1,PIK3C2A,PIK3CB,PIK3CD,PIK3CG,PIK3R1,PIK3R5,PIK3R6,PTK2,SHC1,SLC2A1,SOCS1,SOS1,STAT1,STAT5A
RAR Activation	5.5	ACVR1B,ACVR2A,ACVR2B,ADAM17,AKT3,APEX1,ARID1A,ARID2,ATF2,ATF4,BRD7,CAMK2D,CARM1,CCNH,CDKN1A,CDKN2B,CITED2,CREB1,CREB5,CSF2RB,CSNK2A1,CSNK2A2,EP300,ERCC3,FICD,GDPD1,GNB1,GTF2H3,HIF1A,HOXB3,IL12B,IL15,IL18,IL1A,IL1B,IL36G,IL6,JAK2,KAT2B,LIPE,MAP2K1,MAP2K4,MAPK1,MAPK14,MED1,MMP13,MMP9,NCOR1,NFKB1,NFKB2,NRIP1,PBRM1,PDE4B,PDE8A,PDPK1,PIK3C2A,PIK3CB,PIK3CD,PIK3CG,PIK3R1,PIK3R5,PIK3R6,PML,PRKCD,PRMT1,PTEN,RAC2,RARG,RBP4,RDH11,REL,RELA,RELB,RHOBTB2,RHOF,RHOG,RHOQ,RHOT1,RHOU,RND1,RND3,SMAD3,SMAD4,SMARCA4,SMARCC1,SMARCC2,SMPDL3B,SNW1,SOCS3,SP1,SRC,STAT5A,TAF4,TNF,TNFSF10,TNFSF15,TNFSF4,Tnfsf9,TNIP1
Costimulation by the CD28 family	5.47	AKT3,CD247,CD274,CD86,GRB2,HLA-DQA1,HLA-DQB1,HLA-DRB5,ICOSLG/LOC102723996,LYN,MAP3K8,PAK2,PDPK1,PIK3R1,PPP2R1B,PPP2R5A,PPP2R5B,PPP2R5E,PTPN11,PTPN6,RICTOR,SRC,TNFRSF14,TRIB3,VAV1
TNF signaling	5.4	ADAM17,BIRC2,BIRC3,CFLAR,CHUK,CYLD,IKBKB,IKBKE,IKBKG,MAPKAPK2,NSMAF,RBCK1,RNF31,SPATA2,SPPL2A,TAB2,TBK1,TNF,TNFAIP3,TRAF1,TRAF2,USP21,XIAP
NF-κB Activation by Viruses	5.39	AKT3,CHUK,EIF2AK2,IKBKB,IKBKE,IKBKG,ITGB1,MAPK1,NFKB1,NFKB2,NFKBIA,NFKBIB,NFKBID,NFKBIE,PIK3C2A,PIK3CB,PIK3CD,PIK3CG,PIK3R1,PIK3R5,PIK3R6,PRKCB,PRKCD,PRKCE,REL,RELA,RELB,TNFRSF14,TRAF2
Transcriptional activity of SMAD2/SMAD3:SMAD4 heterotrimer	5.36	CCNK,CCNT1,CCNT2,CDK8,CDKN2B,EP300,HDAC1,JUNB,MAPK1,NCOR1,RBL1,SKIL,SMAD2,SMAD3,SMAD4,SNW1,SP1,STAT1,TGIF1,TGIF2,USP9X
PPARα/RXRα Activation	5.34	ABCA1,ACAA1,ACVR1B,ACVR2A,ACVR2B,BCL3,CAND1,CHUK,CKAP5,CLOCK,EP300,FASN,GPD2,GRB2,HELZ2,IKBKB,IKBKE,IKBKG,IL1B,IL1RAP,IL1RL2,IL6,JAK2,MAP2K1,MAP2K4,MAPK1,MAPK14,MED1,MED12,NCOR1,NFKB1,NFKB2,NFKBIA,NFKBIB,NFKBID,NFKBIE,NR2C2,PLCB4,PLCG2,PLCL2,PRKAA1,PRKAB1,PRKCB,REL,RELA,RELB,SHC1,SMAD2,SMAD3,SMAD4,SOS1,TGS1,TRAF6
Signaling by CSF3 (G-CSF)	5.32	CUL5,GRB2,HCK,JAK1,JAK2,LYN,PTPN11,SHC1,SOCS1,SOCS3,STAT1,STAT3,STAT5A,SYK,TYK2
Th2 Pathway	5.32	ACVR1B,ACVR2A,ACVR2B,CD247,CD40,CD86,CHD4,GRB2,HLA-A,HLA-DOA,HLA-DQA1,HLA-DQB1,HLA-DRB5,ICAM1,ICOSLG/LOC102723996,IKZF1,IL12B,IL12RB2,IL2RG,ITGB2,JAG1,JAK1,JAK2,NCSTN,NFKB1,NOTCH2,PIK3C2A,PIK3CB,PIK3CD,PIK3CG,PIK3R1,PIK3R5,PIK3R6,SOCS3,SPI1,STAT5A,TNFSF4,TYK2,VAV1
IL-8 Signaling	5.3	AKT3,BAX,BRAF,CHUK,CSTB,CYBB,GNA13,GNAI3,GNB1,GNB1L,GNG12,ICAM1,IKBKB,IKBKE,IKBKG,IRAK2,IRAK3,ITGAX,ITGB2,KDR,MAP2K1,MAP2K4,MAPK1,MMP9,NCF1,NFKB1,NFKBIA,NFKBIB,NFKBIE,PAK2,PIK3C2A,PIK3CB,PIK3CD,PIK3CG,PIK3R1,PIK3R5,PIK3R6,PRKCB,PRKCD,PRKCE,PTGS2,PTK2,RAC2,RELA,RHOBTB2,RHOF,RHOG,RHOQ,RHOT1,RHOU,RND1,RND3,ROCK1,RPS6KB1,SRC,TRAF6,VASP
Altered T Cell and B Cell Signaling in Rheumatoid Arthritis	5.29	CD247,CD40,CD86,CHUK,CSF1,FCER1G,HLA-A,HLA-DOA,HLA-DQA1,HLA-DQB1,HLA-DRB5,IL12B,IL15,IL18,IL1A,IL1B,IL1RN,IL36G,IL6,NFKB1,NFKB2,REL,RELA,RELB,TLR1,TLR2,TLR3,TLR4,TLR6,TLR7,TLR9,TNF,TRAF3
PEDF Signaling	5.27	AKT3,CASP7,CFLAR,CHUK,ELK1,IKBKB,IKBKE,IKBKG,MAPK1,MAPK14,NFKB1,NFKB2,NFKBIA,NFKBIB,NFKBID,NFKBIE,PIK3C2A,PIK3CB,PIK3CD,PIK3CG,PIK3R1,PIK3R5,PIK3R6,REL,RELA,RELB,ROCK1,SOD2,SRF,ZEB1
MyD88-independent TLR4 cascade	5.2	BIRC2,BIRC3,CD14,CHUK,IKBKB,IKBKE,IKBKG,IRAK2,IRF7,LY96,PTPN11,TAB2,TANK,TBK1,TLR4,TRAF3,TRAF6
Necroptosis Signaling Pathway	5.17	AXL,BIRC2,BIRC3,CAMK2D,CFLAR,CHUK,CYBB,CYLD,DNM1L,EIF2AK2,IFNAR1,IKBKB,IKBKG,IRF9,JAK1,MDM2,MLKL,NLRP3,PELI1,PLA2G4A,PPIF,PPP3CB,PPP3CC,RBCK1,RBL1,RNF31,SLC25A10,STAT1,STAT2,TAB2,TIMM23,TIMM8A,TLR3,TLR4,TNF,TNFRSF1B,TNFSF10,TNIP1,TRAF2,TRPM7,TSPO,VDAC2,ZBP1
Role of MAPK Signaling in Inhibiting the Pathogenesis of Influenza	5.15	ATF2,BAX,BRAF,CCL2,CCL5,CXCL10,EIF2AK2,IL1B,IL6,MAP2K1,MAP2K4,MAPK1,MAPK14,MYD88,NFKB1,NFKB2,NFKBIA,NFKBIB,NFKBID,NFKBIE,PLA2G4A,PLA2G7,PLAAT3,PRDX6,PTGS2,TLR4,TNF
Communication between Innate and Adaptive Immune Cells	5.15	B2M,CCL3L3,CCL4,CCL5,CD247,CD40,CD86,CXCL10,FCER1G,HLA-A,HLA-DRB5,HLA-E,HLA-G,IL12B,IL15,IL18,IL1A,IL1B,IL1RN,IL36G,IL6,TLR1,TLR2,TLR3,TLR4,TLR6,TLR7,TLR9,TNF,ZBTB12
Fcgamma receptor (FCGR) dependent phagocytosis	5.14	ABI1,ACTR2,AHCYL1,CD247,CRK,CYFIP2,FCGR1A,FGR,GRB2,HCK,ITPR1,ITPR2,LYN,MAPK1,MYH9,MYO10,MYO1C,NCK1,PIK3CB,PIK3R1,PLCG2,PRKCD,PRKCE,PTK2,SRC,SYK,VAV1,WAS,WIPF2
Heme signaling	5.08	ATF2,CARM1,CLOCK,CREB1,CRTC2,EP300,HELZ2,LY96,MAFK,MED1,NCOA2,NCOR1,NFE2L2,NRIP1,SIRT1,TBL1XR1,TGS1,TLR4,USP46,XPO1
Sumoylation Pathway	5.07	ARHGDIB,DAXX,EP300,HDAC1,ISG20,MAP2K4,MDM2,NFKB1,NFKB2,NFKBIA,NR3C1,PML,RAC2,RAN,RHOBTB2,RHOF,RHOG,RHOQ,RHOT1,RHOU,RND1,RND3,SENP1,SENP2,SENP5,SENP6,SIRT1,SMAD4,SP1,SUMO1,TDG,XIAP,ZEB1
fMLP Signaling in Neutrophils	5.07	ACTR2,CYBB,ELK1,FPR1,FPR2,GNA13,GNAI3,GNB1,GNB1L,GNG12,ITPR1,ITPR2,MAP2K1,MAPK1,NCF1,NFAT5,NFKB1,NFKB2,NFKBIA,NFKBIB,NFKBID,NFKBIE,PIK3C2A,PIK3CB,PIK3CD,PIK3CG,PIK3R1,PIK3R5,PIK3R6,PLCB4,PPP3CB,PPP3CC,PRKCB,PRKCD,PRKCE,RAC2,REL,RELA,RELB,WAS
UFMylation Signaling Pathway	5.06	ABCA1,AKT3,ATM,EIF4E,EIF4G1,EIF4G2,EP300,ERN1,GSK3B,H3-3A/H3-3B,H3C14,IL1B,IL6,MDM2,MRE11,NBN,NFKB1,NFKB2,NR1H3,PABPC1,SLC7A11,SUV39H1,TLR4,TNF
Insulin Receptor Signaling	5.05	ACLY,AKT3,CBL,CRK,CRKL,EIF2B3,EIF4E,GRB2,GSK3B,GYS1,INPP5B,JAK1,JAK2,LIPE,MAP2K1,MAPK1,NCK1,OCRL,PDPK1,PIK3C2A,PIK3CB,PIK3CD,PIK3CG,PIK3R1,PIK3R5,PIK3R6,PPP1CB,PPP1R10,PPP1R12A,PPP1R7,PTEN,PTPN1,PTPN11,RAPGEF1,RHOQ,RPS6KB1,SGK1,SHC1,SOCS3,SOS1,SYNJ1,TRIP10
HOTAIR Regulatory Pathway	5.04	AEBP2,AGO1,AGO2,AGO3,AKT3,CD44,CDKN1A,EED,ELAVL1,EP300,H3-3A/H3-3B,H3C14,HDAC1,ICAM1,IRF1,JARID2,KMT2C,MDM2,MET,MMP13,MMP14,MMP9,MTF2,NFKB1,NFKB2,NFKBIA,PIK3C2A,PIK3CB,PIK3CD,PIK3CG,PIK3R1,PIK3R5,PIK3R6,PTEN,RBM38,REL,RELA,RELB,REST,ROCK1,SRF,STAT3,SUZ12,TLR4,XIAP,YY1
Apoptosis Signaling	4.99	ACIN1,APAF1,BAK1,BAX,BCL2A1,BIRC2,BIRC3,CASP7,CHUK,CYCS,IKBKB,IKBKE,IKBKG,MAP2K1,MAP2K4,MAPK1,MCL1,NAIP,Naip1 (includes others),NFKB1,NFKB2,NFKBIA,NFKBIB,NFKBID,NFKBIE,PLCG2,PRKCE,REL,RELA,RELB,ROCK1,TNF,TNFRSF1B,XIAP
RHO GTPase cycle	4.99	ABI1,ABL2,ABR,AKAP13,ANKFY1,ANKLE2,ARHGAP21,ARHGAP30,ARHGAP31,ARHGAP35,ARHGAP4,ARHGAP5,ARHGDIB,ARHGEF11,ARHGEF12,ARHGEF2,ARHGEF3,BCR,CAV1,CCDC88A,CCP110,CCT6A,CDC37,CDC42EP2,CDC42SE2,CPD,CPSF7,CYBB,CYFIP2,DAAM1,DDX39B,DOCK10,DOCK4,DOCK5,EPSTI1,FAM13B,FAM91A1,FARP2,FMNL2,FRS2,GNA13,GOLGA3,GOPC,GRB2,ITGB1,JAG1,KCTD13,KCTD3,KIDINS220,LMAN1,MOSPD2,MSI2,NCF1,NCF4,NCK1,OCRL,PAK2,PAK4,PHIP,PIK3R1,PKN2,PLEKHG1,PLXNA1,PLXND1,PRAG1,PREX1,RAB7A,RAC2,RALGAPA1,RAPGEF1,RASAL2,RBMX,RHOBTB2,RHOF,RHOG,RHOQ,RHOU,RND1,RND3,RNF20,ROCK1,SCFD1,SENP1,SH3BP1,SHMT2,SLC4A7,SOS1,SPATA13,SPEN,SRC,SRGAP2,STAM2,TAGAP,TMOD3,TOR1AIP1,TPM3,TRA2B,TRIP10,UBXN11,USP9X,VAV1,WAS,WIPF2
Processing of Capped Intron-Containing Pre-mRNA	4.98	ACIN1,AQR,CDC40,CPSF2,CPSF6,CPSF7,CWC22,CWC25,DDX23,DDX39B,DDX42,DDX5,DHX15,DHX35,DHX38,EIF4E,HNRNPD,HNRNPF,HNRNPU,LENG1,MAGOHB,NUP153,NUP188,NUP214,NUP35,NUP50,NUP58,NUP62,NUP88,NUP98,PAPOLA,PCBP2,PCF11,POLDIP3,POLR2A,POLR2C,POM121/POM121C,PRPF18,PRPF38A,PRPF4,PRPF4B,PRPF8,PTBP1,RBM10,RBM7,RBMX,RNPC3,RNPS1,SDE2,SEC13,SEH1L,SF3B1,SF3B3,SNRNP200,SNRNP35,SNRPA1,SNW1,SRSF1,SRSF10,SRSF4,TCERG1,TFIP11,TRA2B,U2AF2,U2SURP,USP39,WDR33,WTAP
Chronic Myeloid Leukemia Signaling	4.97	ADAR,AKT3,CDKN1A,CHUK,CRK,CRKL,DVL3,DYRK2,FZD1,FZD5,GNB1L,GRB2,GSK3B,HCK,HDAC1,IKBKB,IKBKE,IKBKG,ITCH,ITGB1,JAK2,KLF4,LIG3,MAP2K1,MAPK1,MCL1,MDM2,MMP9,MSI2,NFAT5,NFKB1,NFKB2,NOTCH2,PCBP2,PIK3C2A,PIK3CB,PIK3CD,PIK3CG,PIK3R1,PIK3R5,PIK3R6,PLCB4,PLCG2,PLCL2,PPP3CB,PPP3CC,PRKAA1,PRKAB1,PTEN,PTPN11,PTPN6,RAC2,RAN,RBL1,REL,RELA,RELB,SET,SIN3A,SIRT1,SMAD3,SMAD4,SOS1,SPRED1,STAT3,STAT5A,SUV39H1,TNFSF10,XIAP,XPO5
Prolactin Signaling	4.94	CEBPB,EP300,GRB2,IRF1,JAK2,MAP2K1,MAPK1,NMI,NR3C1,PDPK1,PIK3C2A,PIK3CB,PIK3CD,PIK3CG,PIK3R1,PIK3R5,PIK3R6,PLCG2,PRKCB,PRKCD,PRKCE,PTPN11,SHC1,SOCS1,SOCS3,SOCS4,SOCS7,SOS1,SP1,STAT1,STAT3,STAT5A
ILK Signaling	4.89	AKT3,ATF2,ATF4,BMP2,CREB1,CREB5,FLNB,GSK3B,HIF1A,ITGB1,ITGB2,LIMS1,MAP2K4,MAPK1,MMP9,MYH9,MYO10,NFKB1,NFKB2,PDPK1,PIK3C2A,PIK3CB,PIK3CD,PIK3CG,PIK3R1,PIK3R5,PIK3R6,PPP1R12A,PPP2R1B,PPP2R2A,PPP2R2D,PPP2R3A,PPP2R5A,PPP2R5B,PPP2R5E,PTEN,PTGS2,PTK2,PXN,RAC2,REL,RELA,RELB,RHOBTB2,RHOF,RHOG,RHOQ,RHOT1,RHOU,RICTOR,RND1,RND3,TNF
IL-3 Signaling	4.89	AKT3,CRKL,CSF2RB,ELK1,GRB2,JAK1,JAK2,MAP2K1,MAPK1,PIK3C2A,PIK3CB,PIK3CD,PIK3CG,PIK3R1,PIK3R5,PIK3R6,PPP3CB,PPP3CC,PRKCB,PRKCD,PRKCE,PTPN6,RAPGEF1,SHC1,SOS1,STAT1,STAT3,STAT5A
Regulation of TP53 Activity through Acetylation	4.84	AKT3,BRD1,BRD7,BRPF1,BRPF3,CHD4,EP300,GATAD2A,GATAD2B,HDAC1,ING5,KAT6A,MEAF6,PIP4K2B,PML
Folate Signaling Pathway	4.82	ALDH1L1,ATIC,CD274,CDKN1A,IL6ST,JAK1,JAK2,KLF4,MAPK1,MAT2A,MTHFD1,MTHFD1L,MTHFD2,MTHFR,NFKB1,NFKB2,OAS2,PPAT,SHMT2,SRC,STAT3,TYK2
CD27 Signaling in Lymphocytes	4.82	APAF1,CHUK,CYCS,IKBKB,IKBKE,IKBKG,MAP2K1,MAP2K4,MAP3K15,MAP3K2,MAP3K4,MAP3K8,NFKB1,NFKB2,NFKBIA,NFKBIB,NFKBID,NFKBIE,REL,RELA,RELB,TRAF2
Cachexia Signaling Pathway	4.82	ACVR1B,ACVR2A,ACVR2B,AGO1,AGO2,AGO3,AKT3,CASP4,CASP7,CCL2,CEBPB,CEBPD,CHUK,EIF2AK2,EIF2B3,EIF2S2,EIF2S3,EP300,ERN1,GDF15,GSK3B,HSPA4,HSPA9,IFNGR2,IKBKB,IKBKE,IKBKG,IL12B,IL15,IL18,IL1A,IL1B,IL1RAP,IL1RL2,IL1RN,IL36G,IL6,LCN2,LIPE,MAP2K4,MAPK1,MAPK14,MFN2,MYD88,NFKB1,NFKB2,NR3C1,PHGDH,PIK3C2A,PIK3CB,PIK3CD,PIK3CG,PIK3R1,PIK3R5,PIK3R6,PRKAA1,PRKAB1,PRKCB,PRKCD,PRKCE,PSMB10,PSMB8,PSMB9,PSMD10,PSME1,PSME2,PSME3,PTEN,SERPINA1,SIRT1,SMAD2,SMAD3,SOCS3,STAT1,STAT2,STAT3,STAT5A,TLR4,TLR7,TNF,TNFRSF1B,TNFSF10,TNFSF15,TNFSF4,Tnfsf9
CGAS-STING Signaling Pathway	4.81	ABCC1,ATG16L1,ATP6V0A2,ATP6V1E1,ATP6V1G2,BAX,CCL2,CD274,CDKN1A,CGAS,CHUK,GSDMD,ICAM1,IKBKB,IKBKE,IKBKG,IL12B,IL15,IL18,IL1A,IL1B,IL36G,IL6,IRF1,NFKB1,NFKB2,NFKBIA,NLRP3,RELA,STAT1,TBK1,TNF,TNFSF10,TNFSF15,TNFSF4,Tnfsf9,TREX1,ZBP1
Autophagy	4.81	AKT3,AMBRA1,ATF2,ATF4,ATG16L1,ATG4B,ATG9A,ATM,ATR,CAMKK2,CREB1,CREB5,DDIT3,DRAM1,ERN1,GNAI3,GNB1L,GORASP2,GSK3B,HIF1A,MAP2K1,MAP2K4,MAPK1,MYD88,NFKB1,NFKB2,NOD2,PI4K2A,PIK3C2A,PIK3CB,PIK3CD,PIK3CG,PIK3R1,PIK3R5,PIK3R6,PPP2R1B,PPP2R2A,PPP2R2D,PPP2R3A,PPP2R5A,PPP2R5B,PPP2R5E,PPP3CB,PPP3CC,PRKAA1,PRKAB1,PTEN,RAB7A,RIPK2,SIRT1,SLC7A5,TBK1,TLR4,TNF,TNFRSF1B,TRAF3,TRAF6
Interleukin-2 family signaling	4.81	CSF2RB,GRB2,IL21R,IL2RG,INPP5B,JAK1,JAK2,OCRL,PIK3CB,PIK3CD,PIK3R1,PTPN6,SHC1,SOS1,STAT1,STAT3,STAT5A,SYK,SYNJ1
NUR77 Signaling in T Lymphocytes	4.8	APAF1,B2M,CABIN1,CD247,CD86,CYCS,EP300,FCER1G,H2-M2,H2-T10,HDAC1,HLA-A,HLA-DOA,HLA-DQA1,HLA-DQB1,HLA-DRB5,HLA-E,HLA-G,MAP2K1,MAP3K2,MAPK1,MAPK7,PPP3CB,PPP3CC,PRKCB,PRKCD,PRKCE,SIN3A,TNFSF10,ZBTB12
Mitochondrial biogenesis	4.79	ACSS2,ALAS1,ATF2,ATP5F1B,CARM1,CREB1,CRTC2,CYCS,GABPA,GABPB1,HCFC1,HELZ2,MAPK14,MED1,NCOA2,NCOR1,PPARGC1B,PPRC1,PRKAB1,SOD2,TBL1XR1,TGS1,USP46
Signaling by ALK	4.79	CD274,EP300,FRS2,HDAC1,HIF1A,IL2RG,PIK3CB,PIK3R1,PRDM1,PTPN6,SHC1,SIN3A,SRC,STAT3
PI Metabolism	4.77	ARF3,GDPD1,MTM1,MTMR12,MTMR14,MTMR2,MTMR6,MTMR7,MTMR9,OCRL,PI4K2A,PIK3C2A,PIK3CB,PIK3CD,PIK3CG,PIK3R1,PIK3R5,PIK3R6,PIP4K2B,PIP5K1A,PIP5K1C,PLEKHA1,PLEKHA2,PLEKHA3,PTEN,RAB14,SYNJ1,VAC14
Th17 Activation Pathway	4.76	AHR,BATF,CD247,FCER1G,HIF1A,IL12B,IL12RB2,IL1B,IL21R,IL6,IRAK2,IRAK3,JAK1,JAK2,MYD88,NFAT5,NFKB1,NFKB2,PTGER4,REL,RELA,RELB,SOCS3,STAT3,TRAF6,TYK2
Growth hormone receptor signaling	4.74	ADAM17,CISH,JAK2,LYN,MAPK1,PTPN1,PTPN6,SOCS1,SOCS3,STAT1,STAT3,STAT5A
Type II Diabetes Mellitus Signaling	4.71	ACSL1,ACSL3,ACSL4,ACSL5,AKT3,CEBPB,CHUK,IKBKB,IKBKE,IKBKG,ITPR1,ITPR2,MAP2K4,MAPK1,NFKB1,NFKB2,NFKBIA,NFKBIB,NFKBID,NFKBIE,NSMAF,PDPK1,PIK3C2A,PIK3CB,PIK3CD,PIK3CG,PIK3R1,PIK3R5,PIK3R6,PRKAA1,PRKAB1,PRKCB,PRKCD,PRKCE,REL,RELA,RELB,SOCS1,SOCS3,SOCS4,SOCS7,TNF,TNFRSF1B,TRAF2
NAD Signaling Pathway	4.71	AKT3,BST1,CD38,CEBPB,CLOCK,ERN1,GSK3B,H1-10,HIF1A,NADK,NAMPT,NFKB1,NFKB2,NMNAT1,PARP10,PARP11,PARP12,PARP14,PARP8,PARP9,PIK3C2A,PIK3CB,PIK3CD,PIK3CG,PIK3R1,PIK3R5,PIK3R6,POLR2A,POLR2C,PRKAA1,PRKAB1,SIRT1,SIRT6,SLC29A2,SLC36A4,SLC7A5,SOD2,SREBF1,TIPARP,TNKS,TNKS2,TRPM2
Integrin Signaling	4.65	ACTR2,AKT3,ARF3,ARF4,ARHGAP5,BRAF,CAV1,CRK,CRKL,GRB2,GSK3B,ITGA4,ITGA5,ITGAL,ITGAX,ITGB1,ITGB2,LIMS1,MAP2K1,MAP2K4,MAPK1,NCK1,PAK2,PAK4,PIK3C2A,PIK3CB,PIK3CD,PIK3CG,PIK3R1,PIK3R5,PIK3R6,PLCG2,PPP1CB,PPP1R12A,PTEN,PTK2,PXN,RAC2,RAPGEF1,RHOBTB2,RHOF,RHOG,RHOQ,RHOT1,RHOU,RND1,RND3,ROCK1,SHC1,SOS1,SRC,TSPAN3,VASP,WAS,Wasl
Growth Hormone Signaling	4.64	ELK1,JAK2,MAPK1,PDPK1,PIK3C2A,PIK3CB,PIK3CD,PIK3CG,PIK3R1,PIK3R5,PIK3R6,PLCG2,PRKCB,PRKCD,PRKCE,PTPN6,RPS6KB1,SOCS1,SOCS3,SOCS4,SOCS7,SRF,STAT1,STAT3,STAT5A
Cholesterol Biosynthesis I	4.61	CYP51A1,DHCR24,FDFT1,HSD17B7,LSS,MSMO1,NSDHL,SC5D,SQLE
Cholesterol Biosynthesis II (via 24,25-dihydrolanosterol)	4.61	CYP51A1,DHCR24,FDFT1,HSD17B7,LSS,MSMO1,NSDHL,SC5D,SQLE
Cholesterol Biosynthesis III (via Desmosterol)	4.61	CYP51A1,DHCR24,FDFT1,HSD17B7,LSS,MSMO1,NSDHL,SC5D,SQLE
Interleukin-4 and Interleukin-13 signaling	4.59	BATF,CCL2,CDKN1A,CEBPD,HIF1A,ICAM1,IL12B,IL13RA1,IL18,IL1A,IL1B,IL2RG,IL6,ITGAX,ITGB1,ITGB2,JAK1,JAK2,JUNB,LCN2,MCL1,MMP9,PIK3R1,PIM1,PTGS2,RHOU,SOCS1,SOCS3,STAT1,STAT3,TNF,TNFRSF1B,TYK2,ZEB1
FLT3 Signaling in Hematopoietic Progenitor Cells	4.54	AKT3,ATF2,ATF4,CBL,CREB1,CREB5,EIF4E,ELK1,GRB2,MAP2K1,MAPK1,MAPK14,PDPK1,PIK3C2A,PIK3CB,PIK3CD,PIK3CG,PIK3R1,PIK3R5,PIK3R6,PTPN11,RPS6KB1,SHC1,SOS1,STAT1,STAT2,STAT3,STAT5A
MIF Regulation of Innate Immunity	4.53	CD14,CD74,LY96,MAP2K4,MAPK1,MIF,NFKB1,NFKB2,NFKBIA,NFKBIB,NFKBID,NFKBIE,PLA2G4A,PTGS2,REL,RELA,RELB,TLR4
Role of IL-17F in Allergic Inflammatory Airway Diseases	4.53	ATF2,ATF4,CCL2,CCL4,CREB1,CREB5,CXCL10,IL1B,IL6,MAP2K1,MAPK1,MMP13,NFKB1,NFKB2,REL,RELA,RELB,TRAF6
Prostate Cancer Signaling	4.53	AKT3,ATF2,ATF4,CDKN1A,CHUK,CREB1,CREB5,GRB2,GSK3B,HDAC1,MAP2K1,MAPK1,MDM2,NFKB1,NFKB2,NFKBIA,NFKBIB,NFKBID,NFKBIE,PDPK1,PIK3C2A,PIK3CB,PIK3CD,PIK3CG,PIK3R1,PIK3R5,PIK3R6,PTEN,RBL1,REL,RELA,RELB,SIN3A,SOS1,SUV39H1
Renin-Angiotensin Signaling	4.51	ATF2,CCL2,CCL5,ELK1,GRB2,ITPR1,ITPR2,JAK2,MAP2K1,MAP2K4,MAPK1,MAPK14,NFKB1,NFKB2,PAK2,PAK4,PIK3C2A,PIK3CB,PIK3CD,PIK3CG,PIK3R1,PIK3R5,PIK3R6,PLCG2,PRKCB,PRKCD,PRKCE,PTK2,PTPN6,REL,RELA,RELB,SHC1,SOS1,STAT1,STAT3,TNF
p53 Signaling	4.5	AKT3,APAF1,ATM,ATR,BAX,CCNK,CDKN1A,COQ8A,DRAM1,EP300,GADD45B,GSK3B,HDAC1,HIF1A,KAT2B,MAPK14,MDM2,MED1,PIK3C2A,PIK3CB,PIK3CD,PIK3CG,PIK3R1,PIK3R5,PIK3R6,PML,PTEN,RRM2B,SIRT1,STAG1,TIGAR
AMPK Signaling	4.5	ACACA,AK2,AK4,AKT3,ARID1A,ARID2,ATF2,ATF4,BRD7,CAMKK2,CDKN1A,CHRNB2,CREB1,CREB5,CRTC2,ELAVL1,EP300,FASN,GNA13,GNAI3,GNB1,GNB1L,GNG12,GYS1,HMGCR,KAT2B,LIPE,MAPK1,MAPK14,ORAI2,PBRM1,PFKL,PHLPP1,PIK3C2A,PIK3CB,PIK3CD,PIK3CG,PIK3R1,PIK3R5,PIK3R6,PPAT,PPM1B,PPM1H,PPM1K,PPP2R1B,PPP2R2A,PPP2R2D,PPP2R3A,PPP2R5A,PPP2R5B,PPP2R5E,PRKAA1,PRKAB1,RAB22A,RAB7A,RAB8A,RPS6KB1,SIRT1,SLC2A1,SMARCA4,SMARCC1,SMARCC2
Inflammasome pathway	4.46	AIM2,IL18,IL1B,MYD88,NAIP,NFKB1,NFKB2,NLRC4,NLRP3,NOD2,TLR4
LXR/RXR Activation	4.44	ABCA1,ACACA,C3,CCL2,CD14,CYP51A1,FASN,FDFT1,HMGCR,IL18,IL1A,IL1B,IL1RAP,IL1RL2,IL1RN,IL36G,IL6,LDLR,LY96,MMP9,NCOR1,NFKB1,NFKB2,NR1H3,PTGS2,RBP4,REL,RELA,RELB,SERPINA1,SREBF1,TLR3,TLR4,TNF,TNFRSF1B
IL-15 Signaling	4.43	AKT3,GNB1L,IL15,IL15RA,IL2RG,JAK1,JAK2,MAP2K1,MAPK1,MAPK14,NFKB1,NFKB2,PIK3C2A,PIK3CB,PIK3CD,PIK3CG,PIK3R1,PIK3R5,PIK3R6,REL,RELA,RELB,RPS6KB1,SHC1,STAT3,STAT5A,SYK,TYK2
Regulation of IL-2 Expression in Activated and Anergic T Lymphocytes	4.43	BCL10,CD247,CHUK,ELK1,FCER1G,GRB2,IKBKB,IKBKE,IKBKG,LAT,MALT1,MAP2K1,MAP2K4,MAPK1,NFAT5,NFKB1,NFKB2,NFKBIA,NFKBIB,NFKBID,NFKBIE,PLCG2,PPP3CB,PPP3CC,REL,RELA,RELB,SMAD2,SMAD3,SMAD4,SOS1,VAV1
Fc epsilon receptor (FCERI) signaling	4.42	AHCYL1,BCL10,CHUK,FBXW11,FCER1G,GRB2,IKBKB,IKBKG,ITPR1,ITPR2,LAT,LCP2,LYN,MALT1,MAP2K4,MAPK1,NFKB1,NFKBIA,PAK2,PDPK1,PIK3CB,PIK3R1,PLCG2,PPP3CB,PSMB10,PSMB8,PSMB9,PSMD10,PSME1,PSME2,PSME3,RASGRP1,RELA,SHC1,SOS1,SYK,TAB2,TRAF6,VAV1
C-type lectin receptors (CLRs)	4.42	AHCYL1,BCL10,C8orf44-SGK3/SGK3,CHUK,CLEC4A,CLEC4E,CLEC6A,EP300,FBXW11,FCER1G,IKBKB,IKBKG,IL1B,ITPR1,ITPR2,LYN,MALT1,NFKB1,NFKB2,NFKBIA,PAK2,PDPK1,PLCG2,PPP3CB,PRKCD,PSMB10,PSMB8,PSMB9,PSMD10,PSME1,PSME2,PSME3,RELA,RELB,SRC,SYK,TAB2,TRAF6,UBA3
Colorectal Cancer Metastasis Signaling	4.41	AKT3,APPL1,ARRB1,BAX,BRAF,FZD1,FZD5,GNA13,GNAI3,GNB1,GNB1L,GNG12,GRB2,GRK3,GSK3B,IL6,IL6ST,JAK1,JAK2,MAP2K1,MAP2K4,MAPK1,MMP13,MMP14,MMP9,MSH3,NFKB1,NFKB2,PIK3C2A,PIK3CB,PIK3CD,PIK3CG,PIK3R1,PIK3R5,PIK3R6,PTGER4,PTGS2,RAC2,RALGDS,REL,RELA,RELB,RHOBTB2,RHOF,RHOG,RHOQ,RHOT1,RHOU,RND1,RND3,SIAH1,SMAD2,SMAD3,SMAD4,SOS1,SRC,STAT1,STAT3,TLR1,TLR2,TLR3,TLR4,TLR6,TLR7,TLR9,TNF,TYK2
MyD88 dependent cascade initiated on endosome	4.34	CD14,CHUK,IKBKB,IKBKG,IRAK2,IRF7,LY96,MYD88,PELI1,TAB2,TLR4,TLR7,TLR9,TRAF6
Thrombin Signaling	4.3	AKT3,ARHGEF11,ARHGEF12,ARHGEF2,ARHGEF3,ARHGEF37,CAMK2D,CREB1,ELK1,GNA13,GNAI3,GNB1,GNB1L,GNG12,GRB2,IKBKB,ITPR1,ITPR2,MAP2K1,MAPK1,MAPK14,NFKB1,NFKB2,PDPK1,PIK3C2A,PIK3CB,PIK3CD,PIK3CG,PIK3R1,PIK3R5,PIK3R6,PLCB4,PLCG2,PLCL2,PPP1CB,PPP1R12A,PRKCB,PRKCD,PRKCE,PTK2,RAC2,REL,RELA,RELB,RHOBTB2,RHOF,RHOG,RHOQ,RHOT1,RHOU,RND1,RND3,ROCK1,RPS6KB1,SHC1,SOS1,SRC
Signaling by VEGF	4.27	ABI1,AHCYL1,AKT3,AXL,CAV1,CRK,CTNND1,CYBB,CYFIP2,ITPR1,ITPR2,KDR,MAPK14,MAPKAPK2,NCF1,NCF4,NCK1,NRP2,PAK2,PDPK1,PIK3CB,PIK3R1,PRKCB,PRKCD,PTK2,PXN,RICTOR,ROCK1,SHB,SPHK1,SRC,TRIB3,VAV1
Interleukin-15 signaling	4.23	GRB2,IL15,IL15RA,IL2RG,JAK1,SHC1,SOS1,STAT3,STAT5A
Interleukin-12 family signaling	4.18	CANX,EBI3,IL12B,IL12RB2,IL27,IL6ST,JAK1,JAK2,STAT1,STAT3,TYK2
Interleukin-1 processing	4.17	GSDMD,IL18,IL1A,IL1B,NFKB1,NFKB2,RELA
SUMOylation of ubiquitinylation proteins	4.15	MDM2,NUP153,NUP188,NUP214,NUP35,NUP50,NUP58,NUP62,NUP88,NUP98,PIAS2,PML,POM121/POM121C,SEC13,SEH1L,SUMO1
MAP kinase activation	4.15	CHUK,FBXW11,IKBKB,IKBKG,IRAK2,MAP2K1,MAP2K4,MAP3K8,MAPK14,MAPKAPK2,NFKB1,NOD1,NOD2,RIPK2,TAB2,TRAF6
PTEN Signaling	4.08	AKT3,CBL,CDKN1A,CHUK,CSNK2A1,CSNK2A2,GRB2,GSK3B,IGF2R,IKBKB,IKBKE,IKBKG,INPP5B,ITGA4,ITGA5,ITGAL,ITGAX,ITGB1,ITGB2,KDR,MAP2K1,MAPK1,NFKB1,NFKB2,OCRL,PDPK1,PIK3CB,PIK3CD,PIK3CG,PIK3R1,PIK3R5,PTEN,PTK2,RAC2,REL,RELA,RELB,RPS6KB1,SHC1,SIRT6,SOS1,SYNJ1
Protein Kinase A Signaling	4.05	AKAP13,AKAP8,ANAPC5,APEX1,ATF2,ATF4,BRAF,CAMK2D,CDC25A,CDC27,CHUK,CREB1,CREB5,DUSP11,DUSP16,DUSP18,DUSP2,DUSP4,EBI3,ELK1,EYA3,FICD,FLNB,GDPD1,GNA13,GNAI3,GNB1,GNB1L,GNG12,GSK3B,GYS1,H1-10,H3-3A/H3-3B,H3C14,ITPR1,ITPR2,LIPE,MAP2K1,MAPK1,MTMR7,NFAT5,NFKB1,NFKB2,NFKBIA,NFKBIB,NFKBID,NFKBIE,PDE4B,PDE8A,PLCB4,PLCG2,PLCL2,PPP1CB,PPP1R10,PPP1R12A,PPP1R7,PPP3CB,PPP3CC,PRKCB,PRKCD,PRKCE,PTEN,PTGS2,PTK2,PTP4A1,PTPN1,PTPN11,PTPN12,PTPN2,PTPN22,PTPN23,PTPN6,PTPN9,PTPRC,PTPRJ,PTPRO,PXN,REL,RELA,RELB,ROCK1,SIRPA,SMAD3,SMAD4,SMPDL3B,TNNI3,VASP,YWHAE,YWHAZ
Role of Chondrocytes in Rheumatoid Arthritis Signaling Pathway	4.02	CAMKK2,CCL2,CEBPB,CEBPD,CFLAR,CHUK,GNB1L,IL18,IL1A,IL1B,IL1RAP,IL1RL2,IL1RN,IL36G,IL6,IL6ST,ITGA5,ITGB1,JAK2,MAP2K4,MAPK1,MAPK14,MLKL,MMP13,MMP14,MMP9,NFKB1,NFKB2,NLRP3,PPP3CB,PPP3CC,PRKAA1,PRKAB1,PTGS2,STAT3,TLR2,TNF,TNFRSF1B,TRAF6
IL-2 Signaling	4.01	AKT3,CSNK2A1,CSNK2A2,ELK1,GRB2,IL2RG,JAK1,MAP2K1,MAPK1,PIK3C2A,PIK3CB,PIK3CD,PIK3CG,PIK3R1,PIK3R5,PIK3R6,PTPN11,SHC1,SOCS1,SOS1,STAT5A,SYK
tRNA Charging	3.98	AARS1,AARS2,CARS1,EARS2,EPRS1,GARS1,IARS1,KARS1,MARS1,PARS2,RARS1,SARS1,TARS1,VARS1,WARS1,YARS1
Systemic Lupus Erythematosus Signaling	3.97	AKT3,CBL,CD247,CD2BP2,CD40,CD86,FCER1G,FCGR1A,FCGR2B,GRB2,HLA-A,HLA-E,HLA-G,IL18,IL1A,IL1B,IL1RN,IL36G,IL6,LAT,LSM14A,LYN,MAPK1,NFAT5,PIK3C2A,PIK3CB,PIK3CD,PIK3CG,PIK3R1,PIK3R5,PIK3R6,PIM2,PLCG2,PRPF18,PRPF38A,PRPF4,PRPF4B,PRPF8,PTPN6,PTPRC,RNPC3,SNRNP200,SNRNP35,SNRPA1,SOS1,TLR7,TLR9,TNF
MSP-RON Signaling in Cancer Cells Pathway	3.94	AKT3,ATF2,ATF4,BRAF,CREB1,CREB5,CSF2RB,ELF1,ELF4,ELK3,ETS2,GRB2,GSK3B,HIF1A,ITGB1,MAP2K1,MAPK1,MET,NFKB1,NFKB2,NFKBIA,PIK3C2A,PIK3CB,PIK3CD,PIK3CG,PIK3R1,PIK3R5,PIK3R6,PTK2,REL,RELA,RELB,SMAD2,SOS1,SP1,SRC,STAT3,YWHAE,YWHAZ
Regulation of mRNA stability by proteins that bind AU-rich elements	3.93	DCP1A,DCP2,DIS3,EIF4G1,ELAVL1,HNRNPD,KHSRP,MAPK14,MAPKAPK2,NUP214,PABPC1,PRKCD,SET,TNPO1,XPO1,XRN1,YWHAZ
Regulation of cholesterol biosynthesis by SREBP (SREBF)	3.89	INSIG1,KPNB1,MBTPS2,RAN,SEC24A,SEC24B,SEC24C,SREBF1,SREBF2
Response of EIF2AK1 (HRI) to heme deficiency	3.89	ASNS,ATF4,ATF5,CEBPB,CHAC1,DDIT3,EIF2S2,EIF2S3,TRIB3
Pancreatic Adenocarcinoma Signaling	3.88	AKT3,CDKN1A,CDKN2B,ELK1,GRB2,HDAC1,JAK1,JAK2,MAP2K1,MAP2K4,MAPK1,MDM2,MMP9,NFKB1,NFKB2,PIK3C2A,PIK3CB,PIK3CD,PIK3CG,PIK3R1,PIK3R5,PIK3R6,PTGS2,RALGDS,RBL1,REL,RELA,RELB,SIN3A,SMAD2,SMAD3,SMAD4,STAT1,STAT3,SUV39H1,TYK2
GADD45 Signaling	3.88	ACVR1B,ACVR2A,ACVR2B,ATM,ATR,CDKN1A,GADD45B,IL1B,MAP2K4,MAP3K4,MAPK1,MAPK14,NFKB1,NFKB2,REL,RELA,RELB,SMAD2,SMAD3,SMAD4,TNF
Fcγ Receptor-mediated Phagocytosis in Macrophages and Monocytes	3.86	ACTR2,AKT3,CBL,CRK,EZR,FCGR1A,FGR,FYB1,HCK,LCP2,LYN,MAPK1,NCF1,NCK1,PIK3CG,PIK3R1,PIP5K1A,PRKCB,PRKCD,PRKCE,PTEN,PXN,RAC2,RPS6KB1,SRC,SYK,VASP,VAV1,WAS
Ceramide Signaling	3.82	AKT3,CYCS,KSR1,MAP2K1,MAP2K4,NFKB1,NFKB2,NSMAF,PIK3C2A,PIK3CB,PIK3CD,PIK3CG,PIK3R1,PIK3R5,PIK3R6,PPP2R1B,PPP2R2A,PPP2R2D,PPP2R3A,PPP2R5A,PPP2R5B,PPP2R5E,REL,RELA,RELB,SPHK1,TNF,TNFRSF1B
MyD88:MAL(TIRAP) cascade initiated on plasma membrane	3.82	CD14,CHUK,IKBKB,IKBKG,IRAK2,IRAK3,LY96,MYD88,PELI1,SOCS1,TAB2,TLR1,TLR2,TLR4,TLR6,TRAF6
Role of JAK1 and JAK3 in γc Cytokine Signaling	3.79	GRB2,IL15,IL15RA,IL21R,IL2RG,JAK1,JAK2,MAPK1,PIK3C2A,PIK3CB,PIK3CD,PIK3CG,PIK3R1,PIK3R5,PIK3R6,PTPN11,SHC1,SOCS1,SOCS3,STAT1,STAT3,STAT5A,SYK
Signaling by NTRK1 (TRKA)	3.76	ADORA2A,AP2A1,BRAF,CREB1,CRK,CRKL,DNM1L,DUSP4,ELK1,FRS2,GRB2,KIDINS220,MAP2K1,MAPK1,MAPK14,MAPK7,MAPKAPK2,PIK3CB,PIK3R1,PPP2R1B,RALGDS,RAPGEF1,SHC1,SOS1,SRC,STAT3
CSDE1 Signaling Pathway	3.76	AGO1,AGO2,AGO3,AKT3,APAF1,CCL2,CNOT6,CSDE1,DCP1A,DCP2,DDX6,HNRNPD,LSM14A,PABPC1,PTBP1,PTEN,PUM1,SDC4,SYNCRIP
Circadian Clock	3.76	ATF2,CARM1,CLOCK,CREB1,CRTC2,CRY1,EP300,HELZ2,HIF1A,MED1,NCOA2,NCOR1,NR3C1,NRIP1,PER2,PPP1CB,SIRT1,TBL1XR1,TGS1,USP46
IGF-1 Signaling	3.75	AKT3,CSNK2A1,CSNK2A2,ELK1,GRB2,JAK1,JAK2,MAP2K1,MAPK1,PDPK1,PIK3C2A,PIK3CB,PIK3CD,PIK3CG,PIK3R1,PIK3R5,PIK3R6,PTK2,PTPN11,PXN,RPS6KB1,SHC1,SOCS1,SOCS3,SOCS4,SOCS7,SOS1,SRF,STAT3,YWHAE,YWHAZ
IL-17 Signaling	3.68	AKT3,ATF2,CCL2,CEBPB,CXCL3,ELK1,GSK3B,IL12B,IL15,IL18,IL1A,IL1B,IL36G,IL6,JAK1,JAK2,LCN2,MAP2K4,MAPK1,MAPK14,MMP13,MMP9,NFKB1,PIK3C2A,PIK3CB,PIK3CD,PIK3CG,PIK3R1,PIK3R5,PIK3R6,PTGS2,RELA,SRSF1,TAB2,TNF,TNFSF10,TNFSF15,TNFSF4,Tnfsf9,TRAF2,TRAF6
Protein Ubiquitination Pathway	3.68	ANAPC5,B2M,BAP1,BIRC2,BIRC3,CBL,CUL2,DNAJB5,DNAJB6,DNAJC10,DNAJC13,DNAJC14,DNAJC16,DNAJC27,FZR1,HLA-A,HLA-E,HLA-G,HSPA4,HSPA9,MDM2,PSMB10,PSMB8,PSMB9,PSMD10,PSME1,PSME2,SASS6,SMURF1,TAP1,TAP2,TRAF6,UBA1,UBE2A,UBE2E1,UBE2J1,UBE2L6,UBE2Q1,UBE2W,UBR1,UBR2,USP10,USP12,USP15,USP16,USP18,USP21,USP22,USP24,USP25,USP31,USP32,USP34,USP36,USP37,USP39,USP42,USP46,USP53,USP54,USP8,USP9X,XIAP,ZBTB12
Graft-versus-Host Disease Signaling	3.64	CD247,CD86,FCER1G,HLA-A,HLA-DOA,HLA-DQA1,HLA-DQB1,HLA-DRB5,HLA-E,HLA-G,IL18,IL1A,IL1B,IL1RN,IL36G,IL6,TNF
Acute Myeloid Leukemia Signaling	3.64	AKT3,BRAF,CSF1R,CSF2RB,GRB2,MAP2K1,MAP2K4,MAPK1,NFKB1,NFKB2,PIK3C2A,PIK3CB,PIK3CD,PIK3CG,PIK3R1,PIK3R5,PIK3R6,PIM1,PIM2,PML,REL,RELA,RELB,RPS6KB1,SOS1,SPI1,STAT3,STAT5A
SUMOylation of DNA damage response and repair proteins	3.6	EID3,HERC2,MDC1,NUP153,NUP188,NUP214,NUP35,NUP50,NUP58,NUP62,NUP88,NUP98,PHC1,PHC3,PIAS2,PML,POM121/POM121C,SEC13,SEH1L,SMC6,STAG1,STAG2,SUMO1,TDG
NFE2L2 regulating anti-oxidant/detoxification enzymes	3.6	ATF4,EP300,GCLC,MAFK,NFE2L2,NQO1,PRDX1,SLC7A11,TXNRD1
Leukocyte Extravasation Signaling	3.6	ARHGAP35,ARHGAP4,ARHGAP5,CD44,CRK,CRKL,CTNND1,CYBB,EZR,GNAI3,ICAM1,ITGA4,ITGAL,ITGB1,ITGB2,MAP2K4,MAP3K4,MAPK1,MAPK14,MMP13,MMP14,MMP9,MSN,NCF1,NCF4,PIK3C2A,PIK3CB,PIK3CD,PIK3CG,PIK3R1,PIK3R5,PIK3R6,PLCG2,PRKCB,PRKCD,PRKCE,PTK2,PTPN11,PXN,RAC2,RASGRP1,ROCK1,SPN,SRC,VASP,VAV1,WAS,Wasl
SUMOylation of SUMOylation proteins	3.59	NUP153,NUP188,NUP214,NUP35,NUP50,NUP58,NUP62,NUP88,NUP98,POM121/POM121C,SEC13,SEH1L,SUMO1,TOPORS
VEGF Signaling	3.59	AKT3,EIF1AX,EIF2B3,EIF2S2,EIF2S3,ELAVL1,GRB2,HIF1A,KDR,MAP2K1,MAPK1,PIK3C2A,PIK3CB,PIK3CD,PIK3CG,PIK3R1,PIK3R5,PIK3R6,PLCG2,PRKCB,PTK2,PTPN11,PTPN6,PXN,ROCK1,SHC1,SOS1,SRC,YWHAE
Hepatic Cholestasis	3.57	ABCC1,AKT3,CD14,CHUK,IKBKB,IKBKE,IKBKG,IL12B,IL15,IL18,IL1A,IL1B,IL1RAP,IL1RL2,IL1RN,IL36G,IL6,IRAK2,IRAK3,LY96,MAP2K1,MAP2K4,MAP3K4,MAPK1,MYD88,NFKB1,NFKB2,NFKBIA,NFKBIB,NFKBID,NFKBIE,NR1H3,PPP3CB,PPP3CC,PPRC1,PRKAA1,PRKCB,PRKCD,PRKCE,REL,RELA,RELB,SIRT1,TLR4,TNF,TNFRSF1B,TNFSF10,TNFSF15,TNFSF4,Tnfsf9,TRAF2,TRAF6
Apelin Pancreas Signaling Pathway	3.5	DDIT3,ERN1,MAP2K4,NFKB1,NFKB2,PIK3C2A,PIK3CB,PIK3CD,PIK3CG,PIK3R1,PIK3R5,PIK3R6,PRKAA1,PRKAB1,REL,RELA,RELB
Neutrophil degranulation	3.5	ACAA1,ACLY,ACTR2,ALDOC,AMPD3,ANPEP,APAF1,ARMC8,ATP11A,ATP11B,ATP8B4,B2M,BST1,C3,CAMP,CAND1,CANT1,CD14,CD44,CD47,CD53,CDK13,CLEC5A,COPB1,CPNE3,CSTB,CTSC,CTSZ,CYBB,DBNL,DNAJC13,DYNC1LI1,ENPP4,FCER1G,FGL2,FGR,FPR1,FPR2,GCA,GNS,GPR84,GRN,GSDMD,HP,HUWE1,HVCN1,IGF2R,IMPDH2,ITGAL,ITGAX,ITGB2,KPNB1,LCN2,LILRB3,MAPK1,MAPK14,MCEMP1,MIF,MMP9,MOSPD2,NCSTN,NEU1,NFKB1,NHLRC3,NIT2,NPC2,OLR1,PAFAH1B2,PFKL,PGM1,PNP,PRDX6,PRKCD,PTAFR,PTPN6,PTPRC,PTPRJ,RAB10,RAB14,RAB7A,RAP2C,RHOF,RHOG,RNASET2,ROCK1,SERPINA1,SIGLEC9,SIRPA,SLPI,TARM1,TLR2,TMEM63A,TNFRSF1B,TRPM2,UNC13D,VAPA,VPS35L
Myelination Signaling Pathway	3.49	ACVR2A,ACVR2B,ADAM17,AKT3,ARHGAP35,ARHGAP4,ARHGAP5,ATF2,ATF4,BMP1,BMP2,BRAF,CHD8,CNP,CREB1,CREB5,EGR2,EIF4E,EP300,FASN,FGR,FZD1,FZD5,GNB1L,GRB2,GSK3B,HCK,HDAC1,HMGCR,IDI1,IGF2R,ITGB1,ITGB2,LYN,MAG,MAP2K1,MAPK1,MTHFD2,NCSTN,NFKB1,NFKB2,NOTCH2,PIK3C2A,PIK3CB,PIK3CD,PIK3CG,PIK3R1,PIK3R5,PIK3R6,PLCG2,PPP3CB,PPP3CC,PTEN,PTK2,PTPN11,RAPGEF2,ROCK1,RPS6KB1,SLC2A1,SMAD2,SMAD3,SMAD4,SMAD5,SMAD6,SMARCA4,SOS1,SRC,SREBF1,SREBF2,TRAF6,XAF1,YY1,ZEB2
Toll Like Receptor 3 (TLR3) Cascade	3.48	BIRC2,BIRC3,CHUK,IKBKB,IKBKE,IKBKG,IRF7,TAB2,TANK,TBK1,TLR3,TRAF3,TRAF6
RAF-independent MAPK1/3 activation	3.47	DUSP16,DUSP2,DUSP4,IL6,IL6ST,JAK1,JAK2,MAP2K1,MAPK1,PTPN11,TYK2
Miro GTPase Cycle	3.47	MFN2,MYO19,RAP1GDS1,RHOT1,TRAK1,TRAK2
Chaperone Mediated Autophagy Signaling Pathway	3.46	APP,ATP6V0A2,ATP6V1E1,ATP6V1G2,CD247,CHUK,EIF4H,EP300,FCER1G,HIF1A,HK2,HSPA4,HSPA9,HTT,IKBKB,IL18,IL1B,ITCH,KAT2B,LRRK2,MAP2K4,MAPK1,MAPK14,MARCHF5,MCL1,MDM2,MMP13,MMP14,MMP9,NCOR1,NFE2L2,NFKB1,NFKB2,NFKBIA,NLRP3,PDPK1,PHLPP1,PIK3C2A,PIK3CB,PIK3CD,PIK3CG,PIK3R1,PIK3R5,PIK3R6,PPP3CB,PPP3CC,PRKAA1,PRKAB1,PSMB10,PSMB8,PSMB9,PSME1,PSME2,RELA,RICTOR,RND3,SNX10,TBK1
Immunogenic Cell Death Signaling Pathway	3.44	ATF4,ATG16L1,ATG4D,BAK1,BAX,CFLAR,CGAS,CXCL10,DDIT3,FPR1,HSPA4,HSPA9,IFNAR1,IFNGR2,IL1B,IL6,MLKL,NFKB1,NFKB2,NLRP3,ROCK1,TLR3,TLR4,TNF,TNFRSF1B
CDX Gastrointestinal Cancer Signaling Pathway	3.42	AKT3,BMP1,BMP2,BRAF,CHUK,CYBB,FZD1,FZD5,GSK3B,IKBKB,IKBKE,IKBKG,IL12B,IL15,IL18,IL1A,IL1B,IL36G,IL6,JAK1,JAK2,MAP2K1,MAPK1,MAPK14,NCF1,NFKB1,NFKB2,PIK3C2A,PIK3CB,PIK3CD,PIK3CG,PIK3R1,PIK3R5,PIK3R6,PTEN,PTGS2,RAC2,REL,RELA,RELB,SMAD4,STAT3,TNF,TNFSF10,TNFSF15,TNFSF4,Tnfsf9,TYK2
Regulation of the Epithelial Mesenchymal Transition by Growth Factors Pathway	3.42	AKT3,BRAF,CHUK,DOCK10,FRS2,GRB2,GSK3B,IKBKB,IKBKE,IKBKG,IL6,JAK1,JAK2,LATS1,MAP2K1,MAP2K4,MAPK1,MAPK14,MET,MMP9,NFKB1,NFKB2,PIK3C2A,PIK3CB,PIK3CD,PIK3CG,PIK3R1,PIK3R5,PIK3R6,PTPN11,REL,RELA,RELB,SHC1,SMAD2,SMAD3,SMAD4,SMURF1,SOS1,STAT3,TNF,TNFRSF1B,TNFSF10,TNFSF15,TNFSF4,TYK2,ZEB1,ZEB2
Telomerase Signaling	3.38	AKT3,CDKN1A,DKC1,ELF1,ELF4,ELK3,ETS2,GRB2,HDAC1,IL2RG,MAP2K1,MAPK1,PDPK1,PIK3C2A,PIK3CB,PIK3CD,PIK3CG,PIK3R1,PIK3R5,PIK3R6,PPP2R1B,PPP2R2A,PPP2R2D,PPP2R3A,PPP2R5A,PPP2R5B,PPP2R5E,SHC1,SOS1,SP1
Retinoic acid Mediated Apoptosis Signaling	3.38	APAF1,CFLAR,CYCS,IFNAR1,IRF1,PARP10,PARP11,PARP12,PARP14,PARP8,PARP9,RARG,TIPARP,TNFSF10,TNKS,TNKS2
Inhibition of ARE-Mediated mRNA Degradation Pathway	3.36	AGO1,AGO2,AGO3,AKT3,CNOT1,CNOT3,CNOT4,CNOT6,CNOT7,DCP1A,DCP2,DDX6,DIS3,MAPK1,MAPK14,MAPK6,MAPK7,MAPKAPK2,PAPOLA,PPP2R1B,PPP2R2A,PPP2R2D,PPP2R3A,PPP2R5A,PPP2R5B,PPP2R5E,PSMB10,PSMB8,PSMB9,PSMD10,PSME1,PSME2,PSME3,TNF,TNFRSF1B,TNFSF10,TNFSF15,TNFSF4,XRN1,YWHAE,YWHAZ
SUMOylation of immune response proteins	3.33	IKBKE,IKBKG,NFKB2,NFKBIA,RELA,SUMO1,TOPORS
Ferroptosis Signaling Pathway	3.32	ABCA1,ACACA,ACSL4,ARF3,ARF4,ATF4,BAP1,BRAF,CARS1,CDKN1A,CHAC1,CYBB,FDFT1,G3BP1,GCH1,GCLC,GSS,HMGCR,IREB2,KEAP1,MAP2K1,MAPK1,NCOA4,NFE2L2,PRKAA1,PRKAB1,RBL1,SLC11A2,SLC39A14,SLC7A11,SP1,SREBF2,STAT3,TXNRD1,VDAC2
Thrombopoietin Signaling	3.31	GRB2,JAK2,MAP2K1,MAPK1,PIK3C2A,PIK3CB,PIK3CD,PIK3CG,PIK3R1,PIK3R5,PIK3R6,PLCG2,PRKCB,PRKCD,PRKCE,PTPN11,SHC1,SOS1,STAT1,STAT3,STAT5A
CLEAR Signaling Pathway	3.31	AKT3,ATF2,ATF4,ATP6V0A2,ATP6V1E1,ATP6V1G2,CLCN7,CREB1,CREB5,CRTC2,EP300,FNIP1,GNB1L,GNS,GSK3B,HIF1A,HPS3,IGF2R,IKBKB,ITPR1,ITPR2,KDR,M6PR,MAPK1,MAPK14,MAPK6,MAPK7,MID1,MITF,NEU1,PML,PPP2R1B,PPP2R2A,PPP2R2D,PPP2R3A,PPP2R5A,PPP2R5B,PPP2R5E,PPP3CB,PPP3CC,PRKAA1,PRKAB1,PRKCB,PRKCD,PRKCE,RAB7A,SCPEP1,SEC13,SEH1L,SESN2,STK4,SUMF1,TFE3,TLR1,TLR2,TLR3,TLR4,TLR6,TLR7,TLR9,TNF,TNFRSF1B,VPS35,WDR59,YWHAE,YWHAZ
Signal regulatory protein family interactions	3.31	CD47,FYB1,GRB2,PTK2,PTPN11,PTPN6,SIRPA,SRC
HIPPO signaling	3.29	CD44,DLG1,ITCH,LATS1,LLGL1,MOB1A,PPP1CB,PPP1R10,PPP1R12A,PPP1R7,PPP2R1B,PPP2R2A,PPP2R2D,PPP2R3A,PPP2R5A,PPP2R5B,PPP2R5E,RASSF1,SAV1,SMAD2,SMAD3,SMAD4,SMAD5,STK4,YWHAE,YWHAZ
FGF Signaling	3.29	AKT3,ATF2,ATF4,CREB1,CREB5,CRK,CRKL,FRS2,GRB2,ITPR1,MAP2K1,MAPK1,MAPK14,MAPKAPK2,MET,PIK3C2A,PIK3CB,PIK3CD,PIK3CG,PIK3R1,PIK3R5,PIK3R6,PTPN11,PTPN6,SOS1,STAT3
IL-1 Signaling	3.29	CHUK,GNA13,GNAI3,GNB1,GNB1L,GNG12,IKBKB,IKBKE,IKBKG,IL1A,IL1RAP,IRAK2,IRAK3,MAP2K4,MAPK1,MAPK14,MYD88,NFKB1,NFKB2,NFKBIA,NFKBIB,NFKBID,NFKBIE,REL,RELA,RELB,TAB2,TRAF6
Regulation of lipid metabolism by PPARalpha	3.29	ABCA1,ACSL1,AHR,ALAS1,CARM1,CDK8,CLOCK,EP300,FDFT1,HELZ2,HMGCR,HMGCS1,MED1,MED11,MED12,MED13,MED13L,MED14,MTF1,NCOA2,NCOR1,NR1H3,PPARGC1B,RGL1,SIN3A,SP1,SREBF1,SREBF2,TBL1XR1,TGS1,THRAP3,TRIB3,TXNRD1
PIP3 activates AKT signaling	3.28	AKT3,CD86,CDKN1A,CHUK,CREB1,FRS2,GRB2,GSK3B,IER3,IL1RAP,MAPK1,MDM2,MET,MYD88,PDPK1,PHLPP1,PIK3AP1,PIK3CB,PIK3CD,PIK3R1,PIP4K2B,PIP5K1A,PIP5K1C,PPP2R1B,PPP2R5A,PPP2R5B,PPP2R5E,PTEN,PTPN11,RAC2,RHOG,RICTOR,SRC,STRN,TRAF6,TRIB3,VAV1
UVB-Induced MAPK Signaling	3.26	EIF4E,H3-3A/H3-3B,H3C14,MAP2K1,MAP2K4,MAPK1,MAPK14,PIK3C2A,PIK3CB,PIK3CD,PIK3CG,PIK3R1,PIK3R5,PIK3R6,PRKCB,PRKCD,PRKCE,RPS6KB1
Fc Epsilon RI Signaling	3.24	AKT3,FCER1G,GRB2,INPP5B,LAT,LCP2,LYN,MAP2K1,MAP2K4,MAPK1,MAPK14,OCRL,PDPK1,PIK3C2A,PIK3CB,PIK3CD,PIK3CG,PIK3R1,PIK3R5,PIK3R6,PLA2G4A,PLCG2,PRKCB,PRKCD,PRKCE,PTPN11,RAC2,SOS1,SYK,SYNJ1,TNF,VAV1
Sirtuin Signaling Pathway	3.2	ABCA1,ACLY,ACSS2,AGTRAP,APEX1,APP,ATG16L1,ATG4B,ATG4D,ATG9A,ATP5F1B,BAX,CLOCK,CRTC2,G6PD,GABPA,GABPB1,GABPB2,GADD45B,GLS,GSK3B,H1-10,H3-3A/H3-3B,H3C14,HIF1A,KAT2A,MAPK1,MAPK6,MAPK7,NAMPT,NBN,NDUFB1,NFE2L2,NFKB1,NFKB2,NQO1,NR1H3,POLR1A,POLR1B,POLR3D,PPIF,PRKAA1,RBBP8,REL,RELA,RELB,RRP9,SDHA,SDHB,SIRT1,SIRT6,SLC2A1,SOD2,SOD3,SP1,SREBF1,STAT3,SUV39H1,TIMM23,TIMM8A,TNF,TSPO,VDAC2
p38 MAPK Signaling	3.17	ATF2,ATF4,CREB1,CREB5,DAXX,DDIT3,ELK1,H3-3A/H3-3B,H3C14,IL18,IL1A,IL1B,IL1RAP,IL1RL2,IL1RN,IL36G,IRAK2,IRAK3,MAP2K4,MAPK14,MAPKAPK2,MAX,PLA2G4A,RPS6KB1,SRF,STAT1,TAB2,TIFA,TNF,TNFRSF1B,TRAF2,TRAF6
Transcriptional regulation of white adipocyte differentiation	3.17	CARM1,CDK8,CEBPB,CEBPD,EGR2,EP300,HELZ2,KLF4,MED1,MED11,MED12,MED13,MED13L,MED14,NCOA2,NCOR1,NFKB1,RELA,SREBF1,SREBF2,TBL1XR1,TGS1,THRAP3,TNF,ZNF638
p70S6K Signaling	3.16	AKT3,GNAI3,GRB2,IL2RG,JAK1,LYN,MAP2K1,MAPK1,PDPK1,PIK3C2A,PIK3CB,PIK3CD,PIK3CG,PIK3R1,PIK3R5,PIK3R6,PLCB4,PLCG2,PLCL2,PPP2R1B,PPP2R2A,PPP2R2D,PPP2R3A,PPP2R5A,PPP2R5B,PPP2R5E,PRKCB,PRKCD,PRKCE,RPS6KB1,SHC1,SOS1,SRC,SYK,YWHAE,YWHAZ
CNTF Signaling	3.16	GRB2,IL6ST,JAK1,JAK2,MAP2K1,MAPK1,PIK3C2A,PIK3CB,PIK3CD,PIK3CG,PIK3R1,PIK3R5,PIK3R6,PTPN11,RPS6KB1,SOS1,STAT1,STAT3,TYK2
Antioxidant Action of Vitamin C	3.15	CHUK,CSF2RB,IKBKB,IKBKE,IKBKG,JAK2,MAP2K4,MAPK1,MAPK14,NFKB1,NFKB2,NFKBIA,NFKBIB,NFKBID,NFKBIE,PLA2G4A,PLA2G7,PLAAT3,PLCB4,PLCG2,PLCL2,PRDX6,REL,RELA,RELB,SELENOT,SLC2A1,STAT5A,TNF,TXNRD1
Pyridoxal 5'-phosphate Salvage Pathway	3.11	ACVR2A,BRAF,CDK8,CSNK1A1,DYRK1A,EIF2AK2,FAM20B,MAP2K1,MAP2K4,MAP3K8,MAPK1,MAPK6,MAPK7,PAK2,PIM1,PRKAA1,PRKCD,PRKCE,PRKX,PRPF4B,SGK1
Hypoxia Signaling in the Cardiovascular System	3.09	ATF2,ATF4,ATM,CREB1,CREB5,EDN1,EP300,HIF1A,HIF1AN,MDM2,NFKBIA,NFKBIB,NFKBID,NFKBIE,NQO1,PTEN,SUMO1,UBE2A,UBE2E1,UBE2J1,UBE2L6,UBE2Q1,UBE2W
OAS antiviral response	3.06	ABCE1,OAS1,OAS2,OAS3,OASL,RIGI
ATM Signaling	3.05	ATF2,ATF4,ATM,ATR,CDC25A,CDKN1A,CREB1,CREB5,GADD45B,HERC2,MAP2K4,MAPK14,MDC1,MDM2,MRE11,NBN,NFKBIA,PPP2R1B,PPP2R2A,PPP2R2D,PPP2R3A,PPP2R5A,PPP2R5B,PPP2R5E,RBBP8,SUV39H1,TLK2,ZEB1
RAN Signaling	3.04	CSE1L,KPNA3,KPNA4,KPNA6,KPNB1,RAN,TNPO1,XPO1
Toll-like Receptor Cascades	3.03	CD14,DNM1L,EEA1,ITGB2,LY96,PLCG2,TLR1,TLR2,TLR4,TLR6,TLR7,TLR9
SUMOylation of chromatin organization proteins	3.03	HDAC1,NUP153,NUP188,NUP214,NUP35,NUP50,NUP58,NUP62,NUP88,NUP98,PHC1,PHC3,PIAS2,POM121/POM121C,SEC13,SEH1L,SUMO1,SUZ12
DAP12 interactions	3	B2M,CD300E,CLEC5A,GRB2,HLA-E,LAT,LCP2,PIK3CB,PIK3R1,PLCG2,SHC1,SOS1,SYK
Interleukin-20 family signaling	2.99	IL20RB,JAK1,JAK2,PTPN11,SOCS3,STAT1,STAT2,STAT3,STAT5A,TYK2
Cell surface interactions at the vascular wall	2.96	CAV1,CD44,CD47,CD74,FCER1G,GRB2,ITGA4,ITGA5,ITGAL,ITGAX,ITGB1,ITGB2,LYN,MAG,MIF,OLR1,PIK3CB,PIK3R1,PROCR,PTPN11,PTPN6,SDC1,SDC3,SDC4,SHC1,SIRPA,SLC7A11,SLC7A5,SLC7A8,SOS1,SPN,SRC
Estrogen-Dependent Breast Cancer Signaling	2.95	AKT3,ATF2,ATF4,CREB1,CREB5,ELK1,HSD17B12,HSD17B7,MAPK1,NFKB1,NFKB2,PIK3C2A,PIK3CB,PIK3CD,PIK3CG,PIK3R1,PIK3R5,PIK3R6,REL,RELA,RELB,SP1,SRC,STAT5A
Semaphorin Signaling in Neurons	2.95	ARHGEF12,ITGB1,MAPK1,MET,PAK2,PAK4,PLXNA1,PTK2,RAC2,RHOBTB2,RHOF,RHOG,RHOQ,RHOT1,RHOU,RND1,RND3,ROCK1,SEMA4D
ID1 Signaling Pathway	2.94	ABI1,ACVR1B,ACVR2A,ACVR2B,AKT3,APP,BAX,BCL3,BMP2,BRAF,CAV1,CDKN1A,CHRNB2,EP300,FGR,FZR1,GSK3B,GSPT1,HCK,HIF1A,IL6,LYN,MAPK1,MAPK14,MDM2,MMP9,NFKB1,NFKB2,PIK3C2A,PIK3CB,PIK3CD,PIK3CG,PIK3R1,PIK3R5,PIK3R6,PTEN,PTGER4,REST,SMAD2,SMAD3,SMAD4,SMAD5,SRC,STAT3,TNF,TNFRSF1B,WDR48,ZNF148
Regulation of the Epithelial-Mesenchymal Transition Pathway	2.94	ADAM17,AKT3,BCL9,BRAF,DVL3,FRS2,FZD1,FZD5,GRB2,GSK3B,HIF1A,JAG1,JAK1,JAK2,LOX,MAML1,MAP2K1,MAP2K4,MAPK1,MET,MMP9,NCSTN,NFKB1,NFKB2,NOTCH2,PIK3C2A,PIK3CB,PIK3CD,PIK3CG,PIK3R1,PIK3R5,PIK3R6,PTPN11,PYGO2,RBPJ,REL,RELA,RELB,SMAD2,SMAD3,SMAD4,SMURF1,SOS1,STAT3,TYK2,ZEB1,ZEB2
ERB2-ERBB3 Signaling	2.88	ELK1,GRB2,GSK3B,MAP2K1,MAPK1,PDPK1,PIK3C2A,PIK3CB,PIK3CD,PIK3CG,PIK3R1,PIK3R5,PIK3R6,PTEN,SHC1,SOS1,SP1,STAT3,STAT5A,TYK2
Transcriptional Regulation by NPAS4	2.86	AGO1,AGO2,AGO3,GEM,MAPK1,MDM2,MOV10,NAMPT,NR3C1,PLK2,REST,SRF,XPO1
WNK Renal Signaling Pathway	2.83	AKT3,ANAPC5,BIRC2,BIRC3,CBL,CUL2,LRRC8B,LRRC8C,LRRC8D,MAPK14,MDM2,PIK3C2A,PIK3CB,PIK3CD,PIK3CG,PIK3R1,PIK3R5,PIK3R6,PRKCB,PRKCD,PRKCE,SGK1,SLC12A4,TNF,TRAF6,UBR1,UBR2,XIAP
Regulation of eIF4 and p70S6K Signaling	2.83	AGO1,AGO2,AGO3,AKT3,EIF1AX,EIF2B3,EIF2S2,EIF2S3,EIF3A,EIF3C,EIF4E,EIF4G1,EIF4G2,GRB2,ITGA4,ITGA5,ITGAL,ITGAX,ITGB1,ITGB2,MAP2K1,MAPK1,MAPK14,PABPC1,PDPK1,PIK3C2A,PIK3CB,PIK3CD,PIK3CG,PIK3R1,PIK3R5,PIK3R6,PPP2R1B,PPP2R2A,PPP2R2D,PPP2R3A,PPP2R5A,PPP2R5B,PPP2R5E,RPS6KB1,SHC1,SOS1
Osteoarthritis Pathway	2.82	ATF2,ATF4,BMP2,CASP4,CASP7,CEBPB,CHUK,CREB1,CREB5,DCN,FZD1,FZD5,HIF1A,HTRA1,IL1B,IL1RAP,IL1RL2,ITGA4,ITGA5,ITGAL,ITGAX,ITGB1,ITGB2,JAG1,MMP13,MMP9,MTF1,NAMPT,NFKB1,NFKB2,OCRL,PRKAA1,PRKAB1,PTGS2,RBP4,RBPJ,REL,RELA,RELB,SDC4,SIK3,SIRT1,SMAD2,SMAD3,SMAD4,SMAD5,SMAD6,SP1,SPHK1,TLR2,TLR4,TNF,TNFRSF1B
IL-13 Signaling Pathway	2.81	AKT3,FAM120A,FGR,HCK,IL13RA1,JAK1,JAK2,LYN,MAPK1,MAPK14,PIK3C2A,PIK3CB,PIK3CD,PIK3CG,PIK3R1,PIK3R5,PIK3R6,PRKCD,ROCK1,SOCS1,SOCS3,SRC,STAT1,STAT3,TRAF6,TYK2
Pyroptosis	2.8	BAK1,BAX,CASP4,CHMP4B,CYCS,GSDMD,IL18,IL1A,IL1B,IRF1
Interleukin-6 family signaling	2.8	CBL,IL6,IL6ST,JAK1,JAK2,PTPN11,SOCS3,STAT1,STAT3,TYK2
T Helper Cell Differentiation	2.78	CD247,CD40,CD86,FCER1G,HLA-A,HLA-DOA,HLA-DQA1,HLA-DQB1,HLA-DRB5,ICOSLG/LOC102723996,IFNGR2,IL12B,IL12RB2,IL18,IL21R,IL2RG,IL6,IL6ST,STAT1,STAT3,TNF,TNFRSF1B
CXCR4 Signaling	2.78	AKT3,ARHGEF11,CRK,ELK1,GNA13,GNAI3,GNB1,GNB1L,GNG12,ITPR1,ITPR2,LYN,MAP2K1,MAP2K4,MAPK1,PAK2,PAK4,PIK3C2A,PIK3CB,PIK3CD,PIK3CG,PIK3R1,PIK3R5,PIK3R6,PLCB4,PRKCB,PRKCD,PRKCE,PTK2,PXN,RAC2,RHOBTB2,RHOF,RHOG,RHOQ,RHOT1,RHOU,RND1,RND3,ROCK1,SRC
Huntington's Disease Signaling	2.76	AKT3,APAF1,ATF2,ATF4,ATP5F1B,BAX,CASP4,CASP7,CREB1,CREB5,CYCS,DNM1L,EP300,GLS,GNB1,GNB1L,GNG12,GOSR1,GRB2,HDAC1,HSPA4,HSPA9,HTT,IFT57,ITPR1,MAP2K4,MAPK1,NCOR1,NSF,PDPK1,PIK3C2A,PIK3CB,PIK3CD,PIK3CG,PIK3R1,PIK3R5,PIK3R6,PLCB4,POLR2A,POLR2C,PRKCB,PRKCD,PRKCE,PSMB10,PSMB8,PSMB9,PSMD10,PSME1,PSME2,PSME3,REST,SDHA,SDHB,SGK1,SHC1,SIN3A,SOS1,SP1,STX16,TAF4,TCERG1,VTI1A
Signaling by SCF-KIT	2.75	CBL,GRB2,JAK2,LYN,MMP9,PIK3R1,PTPN11,PTPN6,SOCS1,SOS1,SRC,STAT1,STAT3,STAT5A,VAV1
Salvage Pathways of Pyrimidine Ribonucleotides	2.73	ACVR2A,AK4,APOBEC3B,BRAF,CDK8,CMPK2,CSNK1A1,DYRK1A,EIF2AK2,FAM20B,MAP2K1,MAP2K4,MAP3K8,MAPK1,MAPK6,MAPK7,NME6,PAK2,PIM1,PRKAA1,PRKCD,PRKCE,PRKX,PRPF4B,SGK1,UPRT
RAC Signaling	2.68	ACTR2,CD44,CYBB,CYFIP2,ELK1,ITGA4,ITGA5,ITGAL,ITGAX,ITGB1,ITGB2,MAP2K1,MAP2K4,MAPK1,NCF1,NFKB1,NFKB2,PAK2,PAK4,PIK3C2A,PIK3CB,PIK3CD,PIK3CG,PIK3R1,PIK3R5,PIK3R6,PIP4K2B,PIP5K1A,PIP5K1C,PTK2,RAC2,REL,RELA,RELB,RPS6KB1
Cardiac Hypertrophy Signaling (Enhanced)	2.67	ACVR1B,ACVR2A,ACVR2B,AKAP13,AKT3,APEX1,ATF2,ATP2A2,CAMK2D,CHUK,CSF2RB,CYBB,Diaph2,DLG1,DVL3,EDN1,EDNRB,EIF2B3,EIF4E,ELK1,EP300,FICD,FZD1,FZD5,GDPD1,GNA13,GNAI3,GNB1,GNB1L,GNG12,GSK3B,HDAC1,IFNAR1,IKBKB,IKBKE,IKBKG,IL12B,IL12RB2,IL13RA1,IL15,IL15RA,IL18,IL1A,IL1B,IL1RL2,IL20RB,IL21R,IL2RG,IL36G,IL6,IL6ST,ITGA4,ITGA5,ITGAL,ITGAX,ITGB1,ITGB2,ITPR1,ITPR2,JAK2,MAP2K1,MAP2K4,MAP3K15,MAP3K2,MAP3K4,MAP3K8,MAPK1,MAPK14,MAPK7,MAPKAPK2,NFAT5,NFKB1,NFKB2,PDE4B,PDE8A,PIK3C2A,PIK3CB,PIK3CD,PIK3CG,PIK3R1,PIK3R5,PIK3R6,PLCB4,PLCG2,PLCL2,PPP3CB,PPP3CC,PRKCB,PRKCD,PRKCE,PTEN,PTGS2,PTK2,REL,RELA,RELB,ROCK1,RPS6KB1,SMPDL3B,SRF,STAT3,TNF,TNFRSF1B,TNFSF10,TNFSF15,TNFSF4,Tnfsf9
MYC Mediated Apoptosis Signaling	2.66	APAF1,BAX,CFLAR,CHUK,CYCS,IKBKB,IKBKE,IKBKG,MAX,MCL1,MDM2,NFKB1,NFKB2,TNF,TNFRSF1B,TRAF2
IL-22 Signaling	2.64	AKT3,JAK1,MAP2K4,MAPK1,MAPK14,SOCS3,STAT1,STAT3,STAT5A,TYK2
Phospholipase C Signaling	2.63	ARHGEF11,ARHGEF12,ARHGEF2,ARHGEF3,ATF2,ATF4,CD247,CREB1,CREB5,EP300,FCER1G,FCGR2B,GNA13,GNB1,GNB1L,GNG12,GRB2,HDAC1,ITGA4,ITGA5,ITGAL,ITGAX,ITGB1,ITGB2,ITPR1,ITPR2,LAT,LCP2,LYN,MAP2K1,MAPK1,NFAT5,NFKB1,NFKB2,PLA2G4A,PLCB4,PLCG2,PPP1CB,PPP1R12A,PPP3CB,PPP3CC,PRKCB,PRKCD,PRKCE,RAC2,RALGDS,REL,RELA,RELB,RHOBTB2,RHOF,RHOG,RHOQ,RHOT1,RHOU,RND1,RND3,SHC1,SOS1,SRC,SYK
SUMOylation of RNA binding proteins	2.63	NUP153,NUP188,NUP214,NUP35,NUP50,NUP58,NUP62,NUP88,NUP98,PHC1,PHC3,POM121/POM121C,SEC13,SEH1L,SUMO1
RNA Polymerase II Transcription	2.62	CCNH,CCNK,CCNT1,CCNT2,CDC40,CDC73,CPSF2,CPSF6,CPSF7,CTR9,DDX39B,DHX38,ERCC3,GTF2E1,GTF2H3,MAGOHB,MLLT1,NELFE,PAPOLA,PCF11,POLDIP3,POLR2A,POLR2C,RNPS1,SRSF1,SRSF4,SUPT16H,TAF15,TAF4,TAF4B,TAF5,TAF6,TCEA1,U2AF2,WDR33
RORA activates gene expression	2.6	CARM1,EP300,HELZ2,MED1,NCOA2,SREBF1,TBL1XR1,TGS1
Differential Regulation of Cytokine Production in Intestinal Epithelial Cells by IL-17A and IL-17F	2.6	CCL2,CCL4,CCL5,IL12B,IL1A,IL1B,LCN2,TNF
Renal Cell Carcinoma Signaling	2.54	AKT3,CRK,CUL2,EP300,GRB2,HIF1A,MAP2K1,MAPK1,MET,PAK2,PAK4,PIK3C2A,PIK3CB,PIK3CD,PIK3CG,PIK3R1,PIK3R5,PIK3R6,PTPN11,RAPGEF1,SLC2A1,SOS1
Adrenomedullin signaling pathway	2.49	AKT3,BAX,BRAF,C3,CALCRL,CEBPB,ELK1,GRB2,GSK3B,HIF1A,IL18,IL1A,IL1B,IL1RN,IL36G,ITPR1,ITPR2,MAP2K1,MAP2K4,MAPK1,MAPK14,MAPK6,MAPK7,MAX,NFKB1,NFKB2,PIK3C2A,PIK3CB,PIK3CD,PIK3CG,PIK3R1,PIK3R5,PIK3R6,PLCB4,PLCG2,PLCL2,PTK2,REL,RELA,RELB,SHC1,SLC39A7,SMARCC2,SOS1,TNF
Immunoregulatory interactions between a Lymphoid and a non-Lymphoid cell	2.49	B2M,C3,CD247,CD300E,CD40,FCGR1A,FCGR2B,HLA-A,HLA-E,HLA-G,ICAM1,ITGA4,ITGAL,ITGB1,ITGB2,LILRB3,LILRB4,MICB,NECTIN2,PILRA,PILRB,SLAMF6,SLAMF7,TREML2
ERBB Signaling	2.47	ELK1,GRB2,GSK3B,MAP2K1,MAP2K4,MAPK1,MAPK14,NCK1,PAK2,PAK4,PDPK1,PIK3C2A,PIK3CB,PIK3CD,PIK3CG,PIK3R1,PIK3R5,PIK3R6,PLCG2,PRKCB,PRKCD,PRKCE,RPS6KB1,SHC1,SOS1
HEY1 Signaling Pathway	2.46	ACVR1B,ACVR2A,ACVR2B,AKT3,BAX,BMP1,BMP2,CDKN1A,GRB2,HDAC1,HIF1A,IL6,JAG1,MDM2,MMP13,MMP14,MMP9,NCOR1,NCSTN,NOTCH2,PIK3C2A,PIK3CB,PIK3CD,PIK3CG,PIK3R1,PIK3R5,PIK3R6,PRKAA1,PRKAB1,RBPJ,SIN3A,SIRT1,SMAD2,SMAD3,SMAD4,SMAD5,SMAD6,SRF
Gα12/13 Signaling	2.46	AKT3,CHUK,ELK1,GNA13,IKBKB,IKBKE,IKBKG,LPAR1,MAP2K1,MAP2K4,MAPK1,MAPK7,NFKB1,NFKB2,NFKBIA,NFKBIB,NFKBID,NFKBIE,PIK3C2A,PIK3CB,PIK3CD,PIK3CG,PIK3R1,PIK3R5,PIK3R6,PTK2,PXN,REL,RELA,RELB,ROCK1,SRC,VAV1
Reelin Signaling in Neurons	2.46	ACTR2,AKT3,APP,ARHGEF11,ARHGEF12,ARHGEF2,ARHGEF3,ARHGEF37,CAMK2D,CRK,CRKL,FGR,GRINA,GSK3B,HCK,ITGA5,ITGB1,LYN,MAP2K1,MAP2K4,MAPK1,MAPK8IP1,PAFAH1B1,PAFAH1B2,PDK3,PIK3C2A,PIK3CB,PIK3CD,PIK3CG,PIK3R1,PIK3R5,PIK3R6,RAPGEF1,SRC
UVA-Induced MAPK Signaling	2.45	ATM,CYCS,MAP2K4,MAPK1,MAPK14,PARP10,PARP11,PARP12,PARP14,PARP8,PARP9,PIK3C2A,PIK3CB,PIK3CD,PIK3CG,PIK3R1,PIK3R5,PIK3R6,PLCB4,PLCG2,PLCL2,RPS6KB1,STAT1,TIPARP,TNKS,TNKS2
Calcium-induced T Lymphocyte Apoptosis	2.44	ATP2A2,CABIN1,CD247,EP300,FCER1G,HDAC1,HLA-A,HLA-DOA,HLA-DQA1,HLA-DQB1,HLA-DRB5,ITPR1,ITPR2,PPP3CB,PPP3CC,PRKCB,PRKCD,PRKCE
Signaling by Rho Family GTPases	2.41	ACTR2,ARHGEF11,ARHGEF12,ARHGEF2,ARHGEF3,CDC42EP2,CYBB,ELK1,EZR,GNA13,GNAI3,GNB1,GNB1L,GNG12,ITGA4,ITGA5,ITGAL,ITGAX,ITGB1,ITGB2,MAP2K1,MAP2K4,MAPK1,MSN,NCF1,NFKB1,NFKB2,PAK2,PAK4,PIK3C2A,PIK3CB,PIK3CD,PIK3CG,PIK3R1,PIK3R5,PIK3R6,PIP4K2B,PIP5K1A,PIP5K1C,PPP1R12A,PTK2,RAC2,REL,RELA,RELB,RHOBTB2,RHOF,RHOG,RHOQ,RHOT1,RHOU,RND1,RND3,ROCK1,SEPTIN11,SEPTIN2,SLC9A1,WAS
Docosahexaenoic Acid (DHA) Signaling	2.4	AKT3,APAF1,APP,ATF2,ATF4,BAX,BCL2A1,BIRC3,BRAF,CASP7,CREB1,CREB5,CYCS,FABP3,GNB1L,GSK3B,IL1B,ITPR1,ITPR2,MAP2K1,MAPK1,NCSTN,NFE2L2,OSGIN1,PDPK1,PIK3C2A,PIK3CB,PIK3CD,PIK3CG,PIK3R1,PIK3R5,PIK3R6,PLA2G4A,PLA2G7,PLAAT3,PLCB4,PLCG2,PLCL2,PRDX6,PRKAA1,PRKAB1,PRKCB,PRKCD,PRKCE,PTGS2,REL,RELA,RPS6KB1,STXBP1,STXBP3,SYNJ1,TNF,TNFAIP2,TNFRSF1B
Deadenylation-dependent mRNA decay	2.4	CNOT1,CNOT3,CNOT4,CNOT6,CNOT7,DCP1A,DCP1B,DCP2,DDX6,DIS3,EIF4E,EIF4G1,HBS1L,PABPC1,PATL1,TUT7,XRN1
Trans, trans-farnesyl Diphosphate Biosynthesis	2.4	FDPS,GGPS1,IDI1
SUMOylation of transcription cofactors	2.39	CASP8AP2,DAXX,DDX17,DDX5,EP300,NCOA2,NRIP1,PHC1,PHC3,PIAS2,SIN3A,SUMO1,TOPORS,ZNF131
Oncostatin M Signaling	2.39	ELK1,GRB2,IL6ST,JAK1,JAK2,MAP2K1,MAPK1,MMP13,SHC1,SOS1,STAT1,STAT3,STAT5A,TYK2
CDC42 Signaling	2.35	ACTR2,ATF2,B2M,CD247,CDC42EP2,EXOC2,EXOC5,EXOC7,FCER1G,GSK3B,H2-M2,H2-T10,HLA-A,HLA-DOA,HLA-DQA1,HLA-DQB1,HLA-DRB5,HLA-E,HLA-G,ITGA4,ITGA5,ITGAL,ITGAX,ITGB1,ITGB2,LLGL1,MAP2K4,MAPK1,MAPK14,PAK2,PAK4,PPP1CB,PPP1R12A,SRC,VAV1,WAS
Gene and protein expression by JAK-STAT signaling after IL-12 stimulation	2.35	CAPZA1,HNRNPDL,HNRNPF,HSPA9,LCP1,MIF,MSN,MTAP,PAK2,PSME2,SNRPA1,SOD2
RIPK1-mediated regulated necrosis	2.33	BIRC2,BIRC3,CDC37,CFLAR,ITCH,MLKL,PDCD6IP,PELI1,TNFSF10,TRAF2,XIAP
Sphingosine-1-phosphate Signaling	2.3	ACER3,AKT3,ASAH2,CASP4,CASP7,GNA13,GNAI3,MAPK1,PIK3C2A,PIK3CB,PIK3CD,PIK3CG,PIK3R1,PIK3R5,PIK3R6,PLCB4,PLCG2,PLCL2,PTK2,RAC2,RHOBTB2,RHOF,RHOG,RHOQ,RHOT1,RHOU,RND1,RND3,SPHK1
Signaling by Activin	2.3	ACVR1B,ACVR2A,ACVR2B,MAPK1,SMAD2,SMAD3,SMAD4
Mitotic Telophase/Cytokinesis	2.3	MAU2,NIPBL,PDS5A,PTGER4,STAG1,STAG2,WAPL
Differential Regulation of Cytokine Production in Macrophages and T Helper Cells by IL-17A and IL-17F	2.3	CCL2,CCL4,CCL5,IL12B,IL1B,IL6,TNF
Molecular Mechanisms of Cancer	2.3	ACVR2A,ACVR2B,ADGRE1,Adgre4,ADORA2A,ADORA2B,AKT3,APAF1,ARHGEF11,ARHGEF12,ARHGEF2,ARHGEF3,ATM,ATR,BAK1,BAX,BIRC2,BIRC3,BMP1,BMP2,BRAF,CALCRL,CAMK2D,CASP7,CBL,CCRL2,CDC25A,CDKN1A,CDKN2B,CFLAR,CMKLR1,CRK,CSF2RB,CTNND1,CYCS,CYSLTR1,DAXX,EDN1,EDNRB,ELK1,EP300,FPR1,FPR2,FZD1,FZD5,GNA13,GNAI3,GNB1,GNB1L,GNG12,GPR107,GPR108,GPR132,GPR141,GPR18,GPR31,GPR84,GPR85,GRB2,GSK3B,HAT1,HCAR2,HDAC1,HIF1A,HTR2A,IFNAR1,IL12RB2,IL13RA1,IL15RA,IL1A,IL1B,IL1RL2,IL20RB,IL21R,IL2RG,IL6ST,ITGA4,ITGA5,ITGAL,ITGAX,ITGB1,ITGB2,JAK1,JAK2,LPAR1,MAP2K1,MAP2K4,MAPK1,MAPK14,MAX,MDM2,MMP13,MMP14,MMP9,MRE11,NAIP,Naip1 (includes others),NBN,NCSTN,NF1,NFKB1,NFKB2,NFKBIA,NFKBIB,NFKBID,NFKBIE,P2RY13,P2RY14,PAK2,PAK4,PIK3C2A,PIK3CB,PIK3CD,PIK3CG,PIK3R1,PIK3R5,PIK3R6,PLCB4,PRKCB,PRKCD,PRKCE,PTAFR,PTGER4,PTGIR,PTK2,PTPN11,RAC2,RALGDS,RAPGEF1,RASGRP1,RBL1,RBPJ,REL,RELA,RELB,RHOBTB2,RHOF,RHOG,RHOQ,RHOT1,RHOU,RND1,RND3,SHC1,SIN3A,SMAD2,SMAD3,SMAD4,SMAD5,SMAD6,SOS1,SRC,SUFU,SUV39H1,TAB2,TYK2,XIAP
Adipogenesis pathway	2.29	ACVR2A,ACVR2B,BMP2,CCNH,CEBPB,CEBPD,CLOCK,DDIT3,EGR2,ERCC3,FZD1,FZD5,GTF2H3,HAT1,HDAC1,HIF1A,KAT2A,KAT2B,KAT6A,KLF3,KMT2B,PER2,RPS6KB1,SAP130,SAP30,SENP2,SIN3A,SIRT1,SMAD3,SMAD5,SREBF1,TBL1XR1,TNF
Glioma Invasiveness Signaling	2.29	CD44,MAPK1,MMP9,PIK3C2A,PIK3CB,PIK3CD,PIK3CG,PIK3R1,PIK3R5,PIK3R6,PTK2,RAC2,RHOBTB2,RHOF,RHOG,RHOQ,RHOT1,RHOU,RND1,RND3
Unfolded protein response	2.28	ATF4,CANX,CD82,CEBPB,CEBPD,DDIT3,DNAJA2,DNAJA3,DNAJB5,DNAJB6,DNAJC10,DNAJC13,DNAJC14,DNAJC16,ERN1,HSPA4,HSPA9,INSIG1,MBTPS2,NFE2L2,SEL1L,SREBF1,SREBF2,TRAF2
Macropinocytosis Signaling	2.26	ABI1,ANKFY1,CD14,CSF1,CSF1R,ITGA5,ITGB1,ITGB2,MET,PIK3C2A,PIK3CB,PIK3CD,PIK3CG,PIK3R1,PIK3R5,PIK3R6,PLCG2,PRKCB,PRKCD,PRKCE,SRC
Relaxin Signaling	2.25	AKT3,APEX1,BRAF,CREB1,ELK1,FICD,GDPD1,GNA13,GNAI3,GNB1,GNB1L,GNG12,MAP2K1,MAPK1,MMP9,NFKB1,NFKB2,NFKBIA,NFKBIB,NFKBID,NFKBIE,PDE4B,PDE8A,PIK3C2A,PIK3CB,PIK3CD,PIK3CG,PIK3R1,PIK3R5,PIK3R6,REL,RELA,RELB,SLC39A7,SMARCC2,SMPDL3B
SAPK/JNK Signaling	2.24	ATF2,CD247,CRK,CRKL,DAXX,DUSP4,ELK1,FCER1G,GNA13,GNB1,GNB1L,GNG12,GRB2,MAP2K4,MAP3K2,MAP3K4,MAP4K5,MAPK8IP1,PIK3C2A,PIK3CB,PIK3CD,PIK3CG,PIK3R1,PIK3R5,PIK3R6,RAC2,SHC1,SOS1,TRAF2
ERBB4 Signaling	2.24	ADAM17,GRB2,MAP2K1,MAPK1,NCSTN,PDPK1,PIK3C2A,PIK3CB,PIK3CD,PIK3CG,PIK3R1,PIK3R5,PIK3R6,PLCG2,PRKCB,PRKCD,PRKCE,SHC1,SOS1
γ-glutamyl Cycle	2.21	ANPEP,CHAC1,CHAC2,GCLC,GGCT,GSS
Integrin signaling	2.2	CRK,GRB2,PDPK1,PTK2,PTPN1,RASGRP1,SHC1,SOS1,SRC,SYK
Role of Osteoblasts in Rheumatoid Arthritis Signaling Pathway	2.2	ACVR2A,ACVR2B,AKT3,BMP2,CSNK1A1,CSNK1G1,CSNK1G3,CTSC,CTSZ,FZD1,FZD5,GSK3B,IGF2R,IL12B,IL15,IL18,IL1A,IL1B,IL36G,IL6,IL6ST,JAK1,JAK2,MAPK1,MMP13,MMP14,MMP9,PIK3C2A,PIK3CB,PIK3CD,PIK3CG,PIK3R1,PIK3R5,PIK3R6,PTGS2,SMAD4,SMAD5,SMAD6,SMURF1,SRC,STAT1,STAT2,STAT3,STAT5A,TNF,TNFSF10,TNFSF15,TNFSF4,Tnfsf9,TYK2
Role of JAK family kinases in IL-6-type Cytokine Signaling	2.19	ADAM17,CEBPD,IL27,IL6,IL6ST,IRF1,JAK1,JAK2,JUNB,MAP2K4,MAPK1,MAPK14,MCL1,PTPN11,SERPINA1,SOCS1,SOCS3,STAT1,STAT3,STAT5A,TYK2
Extra-nuclear estrogen signaling	2.14	AKT3,CAV1,CREB1,ELK1,GNAI3,GNB1,GNG12,MAPK1,MMP9,PDPK1,PIK3R1,PRMT1,PTK2,SHC1,SRC,SRF,STRN,UHMK1,XPO1,ZDHHC21
Interleukin-9 signaling	2.14	IL2RG,JAK1,STAT1,STAT3,STAT5A
Folate Transformations I	2.14	MTHFD1,MTHFD1L,MTHFD2,MTHFR,SHMT2
Zymosterol Biosynthesis	2.14	CYP51A1,HSD17B7,MSMO1,NSDHL
BEX2 Signaling Pathway	2.12	AKT3,BAK1,CDKN1A,GSK3B,HIF1A,MAP2K4,NFKB1,NFKB2,NFKBIA,PPP2R1B,PPP2R2A,PPP2R2D,PPP2R3A,PPP2R5A,PPP2R5B,PPP2R5E,PTEN,REL,RELA,RELB,STAT3
Androgen Signaling	2.12	CCNH,EP300,ERCC3,GNA13,GNAI3,GNB1,GNB1L,GNG12,GTF2E1,GTF2H3,H3-3A/H3-3B,H3C14,HSPA4,ITPR1,ITPR2,KAT2B,MAPK1,NCOA2,NCOA4,NFKB1,NFKB2,POLR2A,POLR2C,PRKCB,PRKCD,PRKCE,REL,RELA,RELB,SHC1,SMAD3,SRC,TAF15,TAF4,TAF4B,TAF5,TAF5L,TAF6
Detoxification of Reactive Oxygen Species	2.12	ATP7A,CYBB,CYCS,ERO1A,NCF1,NCF4,PRDX1,PRDX5,PRDX6,SOD2,SOD3,TXNRD1
Superpathway of Geranylgeranyldiphosphate Biosynthesis I (via Mevalonate)	2.11	ACAT2,FDPS,GGPS1,HMGCR,HMGCS1,IDI1,MVD
Sertoli Cell-Germ Cell Junction Signaling Pathway (Enhanced)	2.08	ACTR2,AKT3,CD2AP,CTNND1,GSK3B,ICAM1,IL1A,IL1RAP,IL1RL2,ITGB1,MAP2K1,MAP2K4,MAP3K15,MAP3K2,MAP3K4,MAP3K8,MAPK1,MAPK14,MMP9,MTMR2,NECTIN2,NFKB1,NFKB2,PDPK1,PIK3C2A,PIK3CB,PIK3CD,PIK3CG,PIK3R1,PIK3R5,PIK3R6,PPP2R1B,PPP2R2A,PPP2R2D,PPP2R3A,PPP2R5A,PPP2R5B,PPP2R5E,PRKAA1,PRKAB1,PTK2,RAC2,RELA,SMAD2,SMAD3,SP1,SRC,TNF,TNFRSF1B,UBE2J1
Mouse Embryonic Stem Cell Pluripotency	2.08	AKT3,DVL3,FZD1,FZD5,GRB2,GSK3B,IL6ST,JAK1,JAK2,MAP2K1,MAPK1,MAPK14,PIK3C2A,PIK3CB,PIK3CD,PIK3CG,PIK3R1,PIK3R5,PIK3R6,PTPN11,SMAD4,SMAD5,SOS1,STAT3,TYK2,XIAP
Virus Entry via Endocytic Pathways	2.08	AP2A1,AP3B1,AP3M1,AP4E1,AP5B1,B2M,CAV1,FLNB,HLA-A,HLA-E,HLA-G,ITGA5,ITGB1,ITGB2,PIK3C2A,PIK3CB,PIK3CD,PIK3CG,PIK3R1,PIK3R5,PIK3R6,PLCG2,PRKCB,PRKCD,PRKCE,RAC2,SRC,ZBTB12
trans-Golgi Network Vesicle Budding	2.07	ACBD3,AP3B1,AP4E1,APP,ARRB1,BLOC1S4,BLOC1S6,CLINT1,CPD,CTSZ,GNS,GOLGB1,IGF2R,M6PR,NECAP1,OCRL,PIK3C2A,PUM1,SNX2,YIPF6
Caveolar-mediated Endocytosis Signaling	2.07	ARCN1,B2M,CAV1,COPA,COPB1,COPG1,FLNB,HLA-A,HLA-E,HLA-G,ITGA4,ITGA5,ITGAL,ITGAX,ITGB1,ITGB2,MAP3K2,PTPN1,SRC,ZBTB12
Cytoprotection by HMOX1	2.06	ABCC1,CARM1,COX18,COX5A,CYCS,HELZ2,MAFK,MED1,NCOA2,NCOR1,NFE2L2,NLRP3,SCO1,SIN3A,STAT3,TBL1XR1,TGS1
Melanoma Signaling	2.05	AKT3,BRAF,CDKN1A,MAP2K1,MAPK1,MDM2,MITF,PIK3C2A,PIK3CB,PIK3CD,PIK3CG,PIK3R1,PIK3R5,PIK3R6,PTEN
Endocannabinoid Cancer Inhibition Pathway	2.05	AKT3,ATF2,ATF4,CAMKK2,CASP4,CASP7,CDKN1A,CREB1,CREB5,DDIT3,GNA13,GNAI3,GNB1L,GSK3B,HIF1A,MAP2K1,MAP2K4,MAPK1,MAPK14,NSMAF,NUPR1,PIK3C2A,PIK3CB,PIK3CD,PIK3CG,PIK3R1,PIK3R5,PIK3R6,PRKAA1,PRKAB1,PTK2,ROCK1,SRC,TRIB3
Apelin Endothelial Signaling Pathway	2.04	AKT3,CCL2,GNA13,GNAI3,GNB1,GNB1L,GNG12,HIF1A,ICAM1,MAP2K1,MAP2K4,MAPK1,NFKB1,NFKB2,PIK3C2A,PIK3CB,PIK3CD,PIK3CG,PIK3R1,PIK3R5,PIK3R6,PLCB4,PRKAA1,PRKAB1,PRKCB,PRKCD,PRKCE,REL,RELA,RELB,RPS6KB1,SMAD3,SP1
Actin Nucleation by ARP-WASP Complex	2.03	ACTR2,GRB2,ITGA4,ITGA5,ITGAL,ITGAX,ITGB1,ITGB2,NCK1,PPP1R12A,RAC2,RHOBTB2,RHOF,RHOG,RHOQ,RHOT1,RHOU,RND1,RND3,ROCK1,SOS1,VASP,WAS
TR/RXR Activation	2.03	ACACA,AKT3,BCL3,EP300,F10,FASN,H3-3A/H3-3B,H3C14,HIF1A,HP,ITGA5,LDLR,MDM2,MED1,NCOA2,NCOA4,NCOR1,PIK3C2A,PIK3CB,PIK3CD,PIK3CG,PIK3R1,PIK3R5,PIK3R6,RPS6KB1,SLC2A1,SRC,SREBF1,SREBF2,TBL1XR1
Granulocyte Adhesion and Diapedesis	2.02	Ccl2,CCL2,CCL3L3,CCL4,CCL5,Ccl7,Ccl8,CXCL10,CXCL16,CXCL2,Cxcl3,CXCL3,Cxcl9,EZR,FPR1,FPR2,GNAI3,ICAM1,IL18,IL1A,IL1B,IL1RAP,IL1RL2,IL1RN,IL36G,ITGA4,ITGB1,ITGB2,MMP13,MMP14,MMP9,MSN,SDC1,SDC3,SDC4,TNF,TNFRSF1B
HIF1α Signaling	2.02	AKT3,APEX1,BRAF,CAMK2D,CDKN1A,CUL2,CYBB,EDN1,EIF4E,EP300,HIF1A,HIF1AN,HK1,HK2,HSPA4,HSPA9,IL6,KDR,MAP2K1,MAP2K4,MAPK1,MDM2,MET,MMP13,MMP14,MMP9,NCF1,PIK3C2A,PIK3CB,PIK3CD,PIK3CG,PIK3R1,PIK3R5,PIK3R6,PLCG2,PPP3CB,PPP3CC,PRKCB,PRKCD,PRKCE,RAC2,RAN,RPS6KB1,SLC2A1,STAT3
MSP-RON Signaling Pathway	2.01	CCL2,CSF1,CSF2RB,IL12B,ITGB2,JAK2,PIK3C2A,PIK3CB,PIK3CD,PIK3CG,PIK3R1,PIK3R5,PIK3R6,TLR2,TLR4,TNF
Cellular response to heat stress	1.97	ATM,ATR,CAMK2D,DNAJB6,EP300,GSK3B,HSPA4,HSPA9,MAPK1,MAPKAPK2,NUP153,NUP188,NUP214,NUP35,NUP50,NUP58,NUP62,NUP88,NUP98,POM121/POM121C,SEC13,SEH1L,SIRT1,YWHAE
Neuregulin Signaling	1.97	ADAM17,AKT3,CRK,CRKL,DCN,ELK1,GRB2,ITGA4,ITGA5,ITGAL,ITGAX,ITGB1,ITGB2,MAP2K1,MAPK1,PDPK1,PIK3R1,PLCG2,PRKCB,PRKCD,PRKCE,PTEN,PTPN11,RPS6KB1,SHC1,SOS1,SRC,STAT5A
Paxillin Signaling	1.97	CRK,GRB2,ITGA4,ITGA5,ITGAL,ITGAX,ITGB1,ITGB2,MAP2K4,MAPK1,MAPK14,NCK1,PAK2,PAK4,PIK3C2A,PIK3CB,PIK3CD,PIK3CG,PIK3R1,PIK3R5,PIK3R6,PTK2,PTPN12,PXN,SOS1,SRC
Allograft Rejection Signaling	1.96	B2M,CD247,CD40,CD86,FCER1G,H2-M2,H2-T10,HLA-A,HLA-DOA,HLA-DQA1,HLA-DQB1,HLA-DRB5,HLA-E,HLA-G,TNF
Phosphatidylglycerol Biosynthesis II (Non-plastidic)	1.96	AGPAT1,AGPAT3,AGPAT4,CDS1,GPAM,GPAT4,GPD2,LCLAT1,LPCAT2,PGS1
Signaling by NTRK3 (TRKC)	1.95	BAX,GRB2,PIK3R1,PTPRO,SHC1,SOS1,SRC
FOXO-mediated transcription of cell cycle genes	1.95	BTG1,CAV1,CDKN1A,KLF4,SMAD2,SMAD3,SMAD4
STAT3 Pathway	1.94	CDC25A,CDKN1A,CISH,CSF2RB,IFNAR1,IGF2R,IL12RB2,IL13RA1,IL15RA,IL1A,IL1B,IL1RL2,IL20RB,IL21R,IL2RG,IL6ST,JAK2,KDR,MAP2K1,MAP2K4,MAPK1,MAPK14,PIM1,PTPN2,PTPN6,SOCS1,SOCS3,SOCS4,SOCS7,SRC,STAT3,TYK2
Germ Cell-Sertoli Cell Junction Signaling	1.94	CLINT1,CTNND1,ITGB1,KEAP1,MAP2K1,MAP2K4,MAP3K15,MAP3K2,MAP3K4,MAP3K8,MAPK1,MAPK14,MTMR2,NECTIN2,PAK2,PAK4,PDPK1,PIK3C2A,PIK3CB,PIK3CD,PIK3CG,PIK3R1,PIK3R5,PIK3R6,PTK2,PXN,RAC2,RHOBTB2,RHOF,RHOG,RHOQ,RHOT1,RHOU,RND1,RND3,SRC,TNF
RNA polymerase II transcribes snRNA genes	1.93	CCNK,CCNT1,CCNT2,ELL2,GTF2E1,ICE1,INTS12,INTS14,INTS6,INTS7,INTS8,PCF11,POLR2A,POLR2C,POU2F2,SNAPC3,SP1,TAF5,TAF6,ZNF143
Antiproliferative Role of Somatostatin Receptor 2	1.93	BRAF,CDKN1A,ELK1,GNB1,GNB1L,GNG12,MAP2K1,MAPK1,PIK3C2A,PIK3CB,PIK3CD,PIK3CG,PIK3R1,PIK3R5,PIK3R6,PTPN11,PTPN6,SLC39A7,SMARCC2,SRC
Role of CHK Proteins in Cell Cycle Checkpoint Control	1.93	ATM,ATR,CDC25A,CDKN1A,HUS1,MDC1,MRE11,NBN,PPP2R1B,PPP2R2A,PPP2R2D,PPP2R3A,PPP2R5A,PPP2R5B,PPP2R5E,TLK2
Interleukin-7 signaling	1.93	CISH,IL2RG,JAK1,PIK3R1,SMARCA4,SOCS1,STAT3,STAT5A
Transcriptional Regulation by VENTX	1.92	AGO1,AGO3,ANAPC5,CDC27,CEBPB,CSF1R,FZR1,IL6,MOV10,NFKB1,RELA,UBE2E1
p75 NTR receptor-mediated signalling	1.91	ABR,ADAM17,AKAP13,ARHGEF11,ARHGEF12,ARHGEF2,ARHGEF3,ARHGEF37,GNA13,HDAC1,IKBKB,MAG,MYD88,NCSTN,NFKB1,NFKBIA,PRDM4,PREX1,RELA,RIPK2,SOS1,TRAF6,VAV1,YWHAE
Oxytocin Signaling Pathway	1.9	AKT3,ARRB1,ATF2,ATF4,CAMKK2,CCL5,CREB1,CREB5,GNA13,GNAI3,GNB1,GNB1L,GNG12,GRB2,GSK3B,IL6,ITPR1,ITPR2,LIPE,MAP2K4,MAPK1,MAPK14,MAPK6,MAPK7,MFN2,MYH9,MYO10,NFE2L2,NFKB1,NFKB2,PIK3C2A,PIK3CB,PIK3CD,PIK3CG,PIK3R1,PIK3R5,PIK3R6,PLA2G4A,PLCB4,PPP1CB,PPP1R12A,PPP3CB,PPP3CC,PRKAA1,PRKAB1,PRKCB,PRKCD,PRKCE,PTGS2,REL,RELA,RELB,ROCK1,SHC1,SLC39A7,SMARCC2,SOS1
Aryl Hydrocarbon Receptor Signaling	1.9	AHR,ALDH18A1,ALDH1B1,ALDH1L1,APAF1,ATM,ATR,BAX,CDKN1A,EP300,IL1A,IL1B,IL6,MAPK1,MDM2,MED1,NCOA2,NCOA7,NFE2L2,NFKB1,NFKB2,NQO1,NRIP1,RARG,RBL1,REL,RELA,RELB,SMARCA4,SP1,SRC,TNF,TRIP11
SPINK1 General Cancer Pathway	1.88	AKT3,IL6,JAK1,JAK2,MAP2K1,MAPK1,PIK3C2A,PIK3CB,PIK3CD,PIK3CG,PIK3R1,PIK3R5,PIK3R6,STAT3,TYK2
TP53 Regulates Metabolic Genes	1.86	AGO1,AGO2,AGO3,AKT3,COX18,COX5A,CYCS,G6PD,GLS,MOV10,PRDX1,PRDX5,PRKAA1,PRKAB1,PTEN,RRM2B,SCO1,SESN2,TIGAR,TXNRD1,YWHAE,YWHAZ
BMP signaling pathway	1.86	ACVR2A,ACVR2B,ATF2,BMP1,BMP2,CREB1,GRB2,MAP2K1,MAP2K4,MAPK1,MAPK14,NFKB1,NFKB2,REL,RELA,RELB,SMAD4,SMAD5,SMAD6,SMURF1,SOS1,XIAP
Semaphorin Neuronal Repulsive Signaling Pathway	1.86	AKT3,ARHGEF12,CD44,FARP2,GSK3B,ITGA4,ITGA5,ITGAL,ITGAX,ITGB1,ITGB2,MAP2K1,MAP2K4,NRP2,PAK2,PAK4,PDE4B,PIK3C2A,PIK3CB,PIK3CD,PIK3CG,PIK3R1,PIK3R5,PIK3R6,PIP5K1C,PLCG2,PLXNA1,PLXND1,PPP1CB,PPP1R12A,RND1,ROCK1,SEMA4D
NGF-stimulated transcription	1.82	ATF2,CHD4,CREB1,EGR2,ELK1,EP300,F3,JUNB,NAB1,REST,SGK1,SRF
Formation of WDR5-containing histone-modifying complexes	1.82	DR1,HCFC1,HCFC2,KANSL3,KAT2A,KAT2B,KMT2B,KMT2C,PHF20L1,SETD1A,WDR82,YEATS2
DNA Double-Strand Break Repair by Non-Homologous End Joining	1.82	ATM,DCLRE1C,LIG3,LIG4,MRE11,NBN
Atherosclerosis Signaling	1.82	CCL2,CD40,CSF1,F3,ICAM1,IL18,IL1A,IL1B,IL1RN,IL36G,IL6,ITGA4,ITGB2,MMP13,MMP9,NFKB1,NFKB2,PLA2G4A,PLA2G7,PLAAT3,PRDX6,RBP4,REL,RELA,RELB,SERPINA1,TNF,TNFRSF14
ATF4 activates genes in response to endoplasmic reticulum stress	1.82	ASNS,ATF4,CCL2,CEBPB,DCP2,DDIT3,DIS3,HERPUD1,KHSRP
Glucose metabolism	1.81	ALDOC,HK1,HK2,NUP153,NUP188,NUP214,NUP35,NUP50,NUP58,NUP62,NUP88,NUP98,PC,PFKL,POM121/POM121C,PPP2R1B,SEC13,SEH1L,SLC25A10,SLC25A12
Neurotrophin/TRK Signaling	1.81	ATF2,ATF4,CREB1,CREB5,FRS2,GRB2,MAP2K1,MAP2K4,MAPK1,PDPK1,PIK3C2A,PIK3CB,PIK3CD,PIK3CG,PIK3R1,PIK3R5,PIK3R6,PTPN11,SHC1,SOS1
Regulation of Actin-based Motility by Rho	1.81	ACTR2,ITGA4,ITGA5,ITGAL,ITGAX,ITGB1,ITGB2,PAK2,PAK4,PIP4K2B,PIP5K1A,PIP5K1C,PPP1CB,PPP1R12A,RAC2,RHOBTB2,RHOF,RHOG,RHOQ,RHOT1,RHOU,RND1,RND3,ROCK1,WAS,Wasl
Melanocyte Development and Pigmentation Signaling	1.8	ATF2,ATF4,CREB1,CREB5,CRK,EP300,GRB2,MAP2K1,MAPK1,MITF,PIK3C2A,PIK3CB,PIK3CD,PIK3CG,PIK3R1,PIK3R5,PIK3R6,PLCG2,PTPN11,PTPN6,RPS6KB1,SHC1,SOS1,SRC
Transcriptional regulation by RUNX3	1.8	BRD2,CDKN1A,EP300,ITGA4,ITGAL,JAG1,KAT2A,KAT2B,MAML1,MDM2,PSMB10,PSMB8,PSMB9,PSMD10,PSME1,PSME2,PSME3,RBPJ,SMAD3,SMAD4,SMURF1,SNW1,SRC
MyD88 cascade initiated on plasma membrane	1.8	CHUK,IKBKB,IKBKG,IRAK2,MYD88,PELI1,TAB2,TRAF6
RHO GTPases Activate NADPH Oxidases	1.8	CYBB,MAPK1,MAPK14,NCF1,NCF4,PRKCB,PRKCD,RAC2
Xenobiotic Metabolism Signaling	1.79	AHR,ALDH18A1,ALDH1B1,ALDH1L1,CAMK2D,CHST15,CITED2,EP300,GCLC,IL1A,IL1B,IL4I1,IL6,KEAP1,MAP2K1,MAP2K4,MAP3K15,MAP3K2,MAP3K4,MAP3K8,MAPK1,MAPK14,MAPK7,MED1,NFE2L2,NFKB1,NFKB2,NQO1,NRIP1,PIK3C2A,PIK3CB,PIK3CD,PIK3CG,PIK3R1,PIK3R5,PIK3R6,PPP2R1B,PPP2R2A,PPP2R2D,PPP2R3A,PPP2R5A,PPP2R5B,PPP2R5E,PRKCB,PRKCD,PRKCE,REL,RELA,RELB,SNW1,SOD3,SUMO1,TNF,UST
SUMOylation of DNA replication proteins	1.78	NUP153,NUP188,NUP214,NUP35,NUP50,NUP58,NUP62,NUP88,NUP98,POM121/POM121C,SEC13,SEH1L,SUMO1
FLT3 Signaling	1.78	ABL2,AKT3,CBL,GRB2,HCK,PIK3R1,PTPN11,PTPRJ,SLA,SOS1,SYK
Neutrophil Extracellular Trap Signaling Pathway	1.76	AKT3,ATP5F1B,CAMP,CASP4,CASP7,CCL5,CD14,CYBB,FGR,FPR1,GSDMD,HCK,HIF1A,IFNAR1,IL1B,ITGAL,ITGB1,ITGB2,ITPR1,ITPR2,LYN,MAP2K1,MAP2K4,MAPK1,MAPK14,MCL1,MLKL,MMP9,NCF1,NDUFB1,NFKB1,NFKB2,NLRP3,ORAI2,PIK3C2A,PIK3CB,PIK3CD,PIK3CG,PIK3R1,PIK3R5,PIK3R6,PLA2G4A,PLA2G7,PLAAT3,PLCB4,PLCG2,PLCL2,PPIF,PPP3CB,PPP3CC,PRDX6,PRKCB,PRKCD,PRKCE,RAC2,SDHA,SDHB,SIGLEC9,SLC2A1,SRC,SYK,TIMM23,TIMM8A,TLR2,TLR4,TLR7,TNF,TSPO,VDAC2
TP53 Regulates Transcription of Cell Cycle Genes	1.75	BAX,CARM1,CDKN1A,CENPJ,CNOT1,CNOT3,CNOT4,CNOT6,CNOT7,EP300,PLK2,PLK3,PRMT1,RBL1
Xenobiotic Metabolism AHR Signaling Pathway	1.75	AHR,ALDH18A1,ALDH1B1,ALDH1L1,EP300,IL1A,IL1B,IL6,NCOA2,NFKB1,NFKB2,NQO1,NRIP1,REL,RELA,RELB,SENP1,SUMO1,TNF
Signaling by MET	1.75	CBL,CRK,CRKL,GRB2,ITGB1,MET,PIK3R1,PTK2,PTPN1,PTPN11,PTPN2,PTPRJ,RAPGEF1,SHC1,SOS1,SPINT2,SRC,STAM2,STAT3,USP8
PTEN Regulation	1.73	AGO1,AGO2,AGO3,AKT3,ATF2,ATN1,CHD4,CSNK2A1,CSNK2A2,EED,GATAD2A,GATAD2B,HDAC1,MAPK1,MOV10,OTUD3,PHC1,PHC3,PML,PSMB10,PSMB8,PSMB9,PSMD10,PSME1,PSME2,PSME3,PTEN,REST,SUZ12,TNKS,TNKS2,VAPA,XIAP
Tumor Microenvironment Pathway	1.71	AKT3,BRAF,CCL2,CD274,CD44,CFLAR,CSF1,HIF1A,HLA-A,HLA-E,HLA-G,ICAM1,IL1B,IL6,ITGA5,JAK2,MAP2K1,MAPK1,MMP13,MMP14,MMP9,NFKB1,NFKB2,PIK3C2A,PIK3CB,PIK3CD,PIK3CG,PIK3R1,PIK3R5,PIK3R6,PTGS2,REL,RELA,RELB,SLC1A4,SLC2A1,STAT3,TNF
CDP-diacylglycerol Biosynthesis I	1.71	AGPAT1,AGPAT3,AGPAT4,CDS1,GPAM,GPAT4,GPD2,LCLAT1,LPCAT2
Role of p14/p19ARF in Tumor Suppression	1.71	MDM2,PIK3C2A,PIK3CB,PIK3CD,PIK3CG,PIK3R1,PIK3R5,PIK3R6,POLR3D
Semaphorin interactions	1.7	ARHGAP35,ARHGEF11,ARHGEF12,FARP2,GSK3B,ITGB1,MET,MYH9,PAK2,PIP5K1C,PLXNA1,PLXND1,PTPRC,RND1,ROCK1,SEMA4A,SEMA4D
Mitotic Prophase	1.7	BLZF1,CTDNEP1,ENSA,GORASP2,KMT5A,MAPK1,NEK9,NUP153,NUP188,NUP214,NUP35,NUP50,NUP58,NUP62,NUP88,NUP98,PHF8,POM121/POM121C,PPP2R1B,PPP2R2D,PRKCB,SEC13,SEH1L,SET
Signaling by Leptin	1.7	JAK2,PTPN11,SOCS3,STAT3,STAT5A
Azathioprine ADME	1.7	ABCC4,ABCC5,IMPDH2,SLC28A2,SLC29A2
Glioblastoma Multiforme Signaling	1.69	AKT3,CDKN1A,FZD1,FZD5,GRB2,GSK3B,ITPR1,ITPR2,MAP2K1,MAPK1,MDM2,NF1,PIK3C2A,PIK3CB,PIK3CD,PIK3CG,PIK3R1,PIK3R5,PIK3R6,PLCB4,PLCG2,PLCL2,PRKCD,PTEN,RAC2,RHOBTB2,RHOF,RHOG,RHOQ,RHOT1,RHOU,RND1,RND3,RPS6KB1,SHC1,SOS1,SRC
DNA Methylation and Transcriptional Repression Signaling	1.69	CDK12,CDK13,CDK8,CEBPB,CHD4,GADD45B,GATAD2A,GATAD2B,HDAC1,HOXB3,MECP2,RBL1,RELA,SAP130,SAP30,SIN3A,SP1,SUV39H1,TCF20,TDG,TET2,TFE3,ZEB1
Regulation of TP53 Activity through Phosphorylation	1.69	ATM,ATR,CSNK2A1,CSNK2A2,DYRK2,HUS1,MAPK14,MDM2,MRE11,NBN,NOC2L,PLK3,PRKAA1,PRKAB1,RBBP8,SUPT16H,TAF15,TAF4,TAF4B,TAF5,TAF6,TP53RK
RAB GEFs exchange GTP for GDP on RABs	1.69	AKT3,ANKRD27,CCZ1/CCZ1B,DENND1A,DENND1B,DENND2D,DENND4A,MON1B,RAB10,RAB12,RAB14,RAB21,RAB32,RAB3IP,RAB7A,RAB8A,RABGEF1,RGP1,RIC1,TRAPPC10,TRAPPC8,YWHAE
Metabolism of non-coding RNA	1.68	GEMIN5,NUP153,NUP188,NUP214,NUP35,NUP50,NUP58,NUP62,NUP88,NUP98,POM121/POM121C,SEC13,SEH1L,TGS1
IL-17A Signaling in Gastric Cells	1.68	CCL5,CXCL10,MAP2K4,MAPK1,MAPK14,NFKB1,RELA,TNF
Caspase activation via Death Receptors in the presence of ligand	1.66	CD14,CFLAR,LY96,TLR4,TNFSF10,TRAF2
Regulation of TLR by endogenous ligand	1.66	CD14,GSDMD,LY96,TLR1,TLR2,TLR4,TLR6
Pulmonary Fibrosis Idiopathic Signaling Pathway	1.66	ACVR1B,ACVR2A,ACVR2B,AEBP2,AKT3,ATF2,AXL,BAX,BRAF,CAV1,EDN1,EED,EP300,FZD1,FZD5,GNA13,GRB2,GSK3B,IL13RA1,IL1B,IL6,IL6ST,ITGB1,JAG1,JAK2,JARID2,LATS1,LPAR1,MAP2K1,MAP2K4,MAPK1,MAPK14,MMP13,MMP14,MMP9,MTF2,NFKB1,NFKB2,NOTCH2,PIK3C2A,PIK3CB,PIK3CD,PIK3CG,PIK3R1,PIK3R5,PIK3R6,POLR2A,PTEN,PTK2,RBPJ,REL,RELA,RELB,ROCK1,RPS6KB1,SMAD2,SMAD3,SMAD4,SOS1,SRF,STAT3,SUZ12,TYK2,YY1
Iron homeostasis signaling pathway	1.65	ACO1,ATP6V0A2,ATP6V1E1,ATP6V1G2,BMP1,BMP2,CP,FBXL5,GDF15,HIF1A,HP,HSPA9,IL6,IREB2,JAK1,JAK2,MAPK1,MMS19,NUBP1,SLC11A2,SLC25A37,SLC39A14,SMAD2,SMAD3,SMAD4,SMAD5,STAT3,STAT5A,TWSG1,TYK2
Endometrial Cancer Signaling	1.65	AKT3,ELK1,GRB2,GSK3B,MAP2K1,MAPK1,PDPK1,PIK3C2A,PIK3CB,PIK3CD,PIK3CG,PIK3R1,PIK3R5,PIK3R6,PTEN,SOS1
Transcriptional Regulation by E2F6	1.64	APAF1,EED,EPC1,MAX,MGA,PHC1,PHC3,RBBP8,RYBP,SUZ12
WNT/Ca+ pathway	1.64	ATF2,ATF4,CREB1,CREB5,DVL3,FZD1,FZD5,GSK3B,NFAT5,NFKB1,NFKB2,PLCB4,PLCG2,PLCL2,REL,RELA,RELB
GDNF Family Ligand-Receptor Interactions	1.63	CREB1,FRS2,GRB2,ITPR1,ITPR2,MAP2K1,MAP2K4,MAPK1,NCK1,PIK3C2A,PIK3CB,PIK3CD,PIK3CG,PIK3R1,PIK3R5,PIK3R6,PLCG2,SHC1,SOS1
Role of NANOG in Mammalian Embryonic Stem Cell Pluripotency	1.63	ACVR2A,ACVR2B,AKT3,BMP1,BMP2,FZD1,FZD5,GRB2,GSK3B,IL6ST,JAK1,JAK2,MAP2K1,MAPK1,PIK3C2A,PIK3CB,PIK3CD,PIK3CG,PIK3R1,PIK3R5,PIK3R6,RIF1,SHC1,SMAD4,SMAD5,SOS1,STAT3,TYK2
B Cell Development	1.6	CD40,CD86,HLA-A,HLA-DOA,HLA-DQA1,HLA-DQB1,HLA-DRB5,PTPRC,SPN
Regulation of TP53 Expression and Degradation	1.6	AKT3,ATM,DAXX,MDM2,PDPK1,PPP2R1B,PRDM1,RFFL,RICTOR,RNF34,SGK1
Epoxysqualene Biosynthesis	1.6	FDFT1,SQLE
S-methyl-5'-thioadenosine Degradation II	1.6	LACC1,MTAP
Xanthine and Xanthosine Salvage	1.6	LACC1,PNP
Fatty Acid Biosynthesis Initiation II	1.6	FASN,OXSM
Apelin Cardiomyocyte Signaling Pathway	1.59	AKT3,ATP2A2,GNAI3,HIF1A,ITPR1,MAPK1,MAPK14,MAPK6,MAPK7,PIK3C2A,PIK3CB,PIK3CD,PIK3CG,PIK3R1,PIK3R5,PIK3R6,PLCB4,PLCG2,PLCL2,PRKCB,PRKCD,PRKCE,SLC9A1
NFE2L2 regulates pentose phosphate pathway genes	1.58	EP300,G6PD,NFE2L2,PGD
Phosphatidylethanolamine Biosynthesis II	1.58	CEPT1,CHKA,ETNK1,SELENOI
Estrogen Receptor Signaling	1.56	AKT3,ATF2,ATF4,ATP5F1B,CARM1,CAV1,CDK8,CDKN1A,CREB1,CREB5,DDX5,EIF2B3,EIF4E,EP300,GNA13,GNAI3,GNB1,GNB1L,GNG12,GRB2,GSK3B,HIF1A,HNRNPD,IGF2R,JAK1,JAK2,MAP2K1,MAPK1,MED1,MED12,MED13,MED13L,MED14,MMP13,MMP14,MMP9,NCOA2,NCOR1,NDUFB1,NFKB1,NFKB2,NR3C1,NRIP1,PIK3C2A,PIK3CB,PIK3CD,PIK3CG,PIK3R1,PIK3R5,PIK3R6,PLCB4,PLCG2,PLCL2,PPP1CB,PPP1R12A,PRKAA1,PRKAB1,PRKCB,PRKCD,PRKCE,PTEN,REL,RELA,RELB,ROCK1,RPS6KB1,SDHA,SDHB,SHC1,SOD2,SOS1,SP1,SRC,TBL1XR1,THRAP3,TYK2,ZDHHC21
Insulin Secretion Signaling Pathway	1.55	AGO1,AGO2,AGO3,ATF2,ATF4,CAMK2D,CREB1,CREB5,CRTC2,DLAT,EIF2B3,EIF2S2,EIF2S3,EIF4E,EIF4G1,EIF4G2,FGR,GOSR1,HCK,ITPR1,ITPR2,JAK1,JAK2,LYN,MAPK1,MAPK14,NSF,PABPC1,PC,PIK3C2A,PIK3CB,PIK3CD,PIK3CG,PIK3R1,PIK3R5,PIK3R6,PLCB4,PLCG2,PLCL2,PRKCB,PRKCD,PRKCE,RPS6KB1,SEC61A2,SLC2A1,SRC,SRP72,STAT1,STAT2,STAT3,STAT5A,STX16,TYK2,VTI1A
MAPK targets/ Nuclear events mediated by MAP kinases	1.55	ATF2,CREB1,DUSP4,ELK1,MAP2K4,MAPK1,MAPK14,MAPK7,MAPKAPK2,PPP2R1B
Signaling by FGFR1	1.55	BRAF,CBL,FLRT2,FRS2,GRB2,MAPK1,PIK3R1,PTPN11,SHC1,SOS1,SPRED1,SPRED2,SRC
DNA Damage Bypass	1.55	CUL4A,CUL4B,DDB1,ISG15,MAD2L2,POLD2,REV1,SPRTN,TRIM25,UBA7,UBE2L6,USP10,WDR48
NR1H2 and NR1H3-mediated signaling	1.55	ABCA1,AGO1,AGO2,AGO3,EP300,FASN,KDM4A,MOV10,NCOR1,NR1H3,NRIP1,SREBF1,TBL1XR1
14-3-3-mediated Signaling	1.54	AKT3,BAX,CBL,ELK1,GRB2,GSK3B,MAP2K1,MAP2K4,MAPK1,PDCD6IP,PIK3C2A,PIK3CB,PIK3CD,PIK3CG,PIK3R1,PIK3R5,PIK3R6,PLCB4,PLCG2,PLCL2,PRKCB,PRKCD,PRKCE,SRC,TNF,TRAF2,YWHAE,YWHAZ
Intrinsic Pathway for Apoptosis	1.53	AKT3,APAF1,AVEN,BAK1,BAX,CASP7,CYCS,GSDMD,MAPK1,PPP3CC,STAT3,XIAP,YWHAE,YWHAZ
VEGF Family Ligand-Receptor Interactions	1.52	AKT3,GRB2,KDR,MAP2K1,MAPK1,NRP2,PIK3C2A,PIK3CB,PIK3CD,PIK3CG,PIK3R1,PIK3R5,PIK3R6,PLA2G4A,PLCG2,PRKCB,PRKCD,PRKCE,SHC1,SOS1
BAG2 Signaling Pathway	1.52	CDKN1A,HSPA4,HSPA9,MAPK1,MAPK14,MAPKAPK2,MDM2,NFKB1,NFKB2,PSMB10,PSMB8,PSMB9,PSMD10,PSME1,PSME2,PSME3,REL,RELA,RELB,SP1
Metabolism of folate and pterines	1.52	ALDH1L1,MTHFD1,MTHFD2,MTHFR,SHMT2
Mevalonate Pathway I	1.52	ACAT2,HMGCR,HMGCS1,IDI1,MVD
Transcriptional Regulation by MECP2	1.52	AGO1,AGO2,AGO3,CAMK2D,CREB1,HDAC1,HTT,MECP2,MET,MOV10,NCOR1,PTEN,PTPN1,SGK1,SIN3A,TBL1XR1
Serotonin Receptor Signaling	1.51	AKT3,APP,ARFGEF1,ARRB1,ATF2,ATF4,BRAF,BST1,CAMK2D,CAV1,CD38,CD44,CREB1,CREB5,EDN1,FGR,GCH1,GNA13,GNAI3,GNB1,GNB1L,GNG12,GSK3B,H3-3A/H3-3B,H3C14,HCK,HIF1A,HTR2A,IL12B,IL1B,IL4I1,IL6,ITGB1,JAK2,LIPE,LYN,MAP2K1,MAP2K4,MAPK1,MAPK14,MMP9,NFKB1,NFKB2,NFKBIA,ORAI2,PAK2,PAK4,PIK3C2A,PIK3CB,PIK3CD,PIK3CG,PIK3R1,PIK3R5,PIK3R6,PLA2G4A,PLA2G7,PLAAT3,PLCB4,PLCG2,PLCL2,PPP1CB,PPP1R12A,PRDX6,PRKCB,PRKCD,PRKCE,PTGS2,RAC2,RBL1,RHOBTB2,RHOF,RHOG,RHOQ,RHOT1,RHOU,RND1,RND3,ROCK1,RPS6KB1,SRC,SRF,STAT3,STIM2,TNF,TNNI3
Superpathway of Serine and Glycine Biosynthesis I	1.51	PHGDH,SHMT2,UBAC2
Tetrahydrofolate Salvage from 5,10-methenyltetrahydrofolate	1.51	MTHFD1,MTHFD1L,MTHFD2
Folate Polyglutamylation	1.51	MTHFD1,MTHFD1L,SHMT2
Acetate Conversion to Acetyl-CoA	1.51	ACSL1,ACSS2,DIP2A
Ephrin Receptor Signaling	1.48	ABI1,ACTR2,AKT3,ATF2,ATF4,CREB1,CREB5,CRK,CRKL,GNA13,GNAI3,GNB1,GNB1L,GNG12,GRB2,GRINA,ITGA4,ITGA5,ITGAL,ITGAX,ITGB1,ITGB2,JAK2,MAP2K1,MAPK1,NCK1,PAK2,PAK4,PIK3CG,PTK2,PTPN11,PXN,RAC2,RAPGEF1,RGS3,ROCK1,SHC1,SOS1,SRC,STAT3,WAS,Wasl
Signaling by EGFR	1.48	ADAM17,CBL,EPS15L1,GRB2,PAG1,PIK3R1,PTPN11,PTPN12,PXN,SHC1,SOS1,SRC,STAM2
RNA Polymerase I Transcription	1.48	CCNH,CHD4,ERCC3,GATAD2A,GATAD2B,GTF2H3,HDAC1,KAT2A,KAT2B,POLR1A,POLR1B,RRN3,TAF1B
Assembly of RNA Polymerase II Complex	1.48	CCNH,DR1,ERCC3,GTF2E1,GTF2H3,POLR2A,POLR2C,TAF15,TAF4,TAF4B,TAF5,TAF5L,TAF6
Spliceosomal Cycle	1.48	AQR,CWC25,DDX23,DDX39B,DDX42,DHX15,DHX38,MAGOHB,PRPF18,SF3B1,SF3B3,SNRNP200,U2AF2
Gap Junction Signaling	1.48	AKT3,ATF2,ATF4,CASP7,CAV1,CREB1,CREB5,CSNK1A1,CSNK1G1,CSNK1G3,DLG1,GNAI3,GRB2,GSK3B,HTR2A,IL1B,ITPR1,ITPR2,LPAR1,MAP2K1,MAP2K4,MAP3K2,MAPK1,MAPK7,NFKB1,NFKB2,P2RY13,P2RY14,PIK3C2A,PIK3CB,PIK3CD,PIK3CG,PIK3R1,PIK3R5,PIK3R6,PLA2G4A,PLCB4,PLCG2,PLCL2,PPP3CB,PPP3CC,PRKCB,PRKCD,PRKCE,PTGER4,REL,RELA,RELB,SLC39A7,SMAD2,SMAD3,SMAD5,SMARCC2,SOS1,SP1,SRC,TLR4,TNF,TNFRSF1B,VDAC2,YBX3
Pancreatic Secretion Signaling Pathway	1.47	ADORA2A,ADORA2B,AHCYL1,AKT3,ARHGDIB,ARHGEF11,ARHGEF12,ARHGEF2,ARHGEF3,ATP2A2,BST1,CA13,CD38,GNA13,GNB1L,GOSR1,ITPR1,ITPR2,LIPE,MAPK1,NSF,PAK2,PAK4,PIK3C2A,PIK3CB,PIK3CD,PIK3CG,PIK3R1,PIK3R5,PIK3R6,PLCB4,PLCG2,PLCL2,PPP1CB,PPP1R10,PPP1R12A,PPP1R7,PRKCB,PRKCD,PRKCE,ROCK1,RPS6KB1,SLC4A7,SLC9A1,SRC,STX16,STXBP1,STXBP3,VTI1A
P2Y Purigenic Receptor Signaling Pathway	1.47	AKT3,ATF2,ATF4,CREB1,CREB5,GNAI3,GNB1,GNB1L,GNG12,MAP2K1,MAPK1,NFKB1,NFKB2,PIK3C2A,PIK3CB,PIK3CD,PIK3CG,PIK3R1,PIK3R5,PIK3R6,PLCB4,PLCG2,PLCL2,PRKCB,PRKCD,PRKCE,REL,RELA,RELB
Signaling by NOTCH1	1.46	ADAM17,ARRB1,CDK8,DTX2,EP300,HDAC1,HIF1A,ITCH,JAG1,KAT2A,KAT2B,MAML1,NCOR1,NCSTN,RBPJ,SNW1,TBL1XR1,TLE4
TP53 Regulates Transcription of DNA Repair Genes	1.46	ATF2,ATM,ATR,CCNH,CCNK,CCNT1,CCNT2,CDK12,CDK13,ERCC3,GTF2H3,MDC1,NELFE,POLR2A,POLR2C,SUPT16H,TCEA1
BMAL1:CLOCK,NPAS2 activates circadian gene expression	1.46	CARM1,CLOCK,HELZ2,MED1,NAMPT,NCOA2,TBL1XR1,TGS1
Oxytocin in Brain Signaling Pathway	1.44	AKT3,ATF2,ATF4,CAMKK2,CREB1,CREB5,DDIT3,GNAI3,GNB1,GNB1L,GNG12,IL1B,IL6,ITPR1,ITPR2,MAP2K1,MAPK1,MAPK7,NFKB1,NFKB2,NLRP3,PIK3C2A,PIK3CB,PIK3CD,PIK3CG,PIK3R1,PIK3R5,PIK3R6,PLA2G4A,PLA2G7,PLAAT3,PRDX6,PRKCB,PRKCD,PRKCE,PTGS2,PTPN1,TLR4,TNF
TGF-β Signaling	1.44	ACVR1B,ACVR2A,ACVR2B,BMP2,EP300,GRB2,HDAC1,IRF7,MAP2K1,MAP2K4,MAPK1,MAPK14,SMAD2,SMAD3,SMAD4,SMAD5,SMAD6,SMURF1,SOS1,TFE3,TGIF1,TRAF6
Mitotic Metaphase and Anaphase	1.42	AHCTF1,ANAPC5,ANKLE2,CDC27,CHMP4B,CKAP5,CLASP1,DYNC1LI1,DYNC1LI2,KIF2A,KPNB1,MAPRE1,MIS12,NUP188,NUP35,NUP58,NUP62,NUP98,PAFAH1B1,PDS5A,POM121/POM121C,PPP2R1B,PPP2R2A,PPP2R5A,PPP2R5B,PPP2R5E,PSMB10,PSMB8,PSMB9,PSMD10,PSME1,PSME2,PSME3,PTTG1,RAN,RCC2,SEC13,SEH1L,STAG1,STAG2,SUMO1,TAOK1,TNPO1,UBE2E1,WAPL,XPO1
Signaling by NODAL	1.42	ACVR1B,ACVR2A,ACVR2B,MAPK1,SMAD2,SMAD3,SMAD4
Leptin Signaling in Obesity	1.41	AKT3,GRB2,JAK2,MAP2K1,MAPK1,PIK3C2A,PIK3CB,PIK3CD,PIK3CG,PIK3R1,PIK3R5,PIK3R6,PLCB4,PLCG2,PLCL2,PTPN11,SOCS3,STAT3
Role of JAK2 in Hormone-like Cytokine Signaling	1.4	BIRC3,JAK1,JAK2,PTPN1,PTPN11,PTPN6,SHC1,SIRPA,SOCS1,SOCS3,STAT1,STAT3,STAT5A,TYK2
Intra-Golgi and retrograde Golgi-to-ER traffic	1.39	AGPAT3,ARCN1,ARF3,ARF4,ARL1,BICD2,CAPZA1,CAPZA2,COG1,COG5,COPA,COPB1,COPG1,DYNC1LI1,DYNC1LI2,GOLIM4,GOSR1,IGF2R,KIF1B,KIF1C,KIF2A,KIF3C,KIF5B,M6PR,MAN1A2,MAN2A1,NSF,PAFAH1B1,PAFAH1B2,PLA2G4A,RAB43,RGP1,RIC1,STX16,STX6,TMED10,TMF1,TRIP11,VPS54,VTI1A
D-myo-inositol (1,3,4)-trisphosphate Biosynthesis	1.39	INPP5B,ITPKC,MINPP1,OCRL,PTEN,SYNJ1
Alpha-protein kinase 1 signaling pathway	1.39	ALPK1,TAB2,TIFA,TRAF6
Cytotoxic T Lymphocyte-mediated Apoptosis of Target Cells	1.38	APAF1,B2M,CASP7,CD247,CYCS,FCER1G,HLA-A,HLA-E,HLA-G,ZBTB12
Role of Cytokines in Mediating Communication between Immune Cells	1.38	IL12B,IL15,IL18,IL1A,IL1B,IL1RN,IL27,IL36G,IL6,TNF
Glioma Signaling	1.37	AKT3,CAMK2D,CDKN1A,CDKN2B,GRB2,HDAC1,IGF2R,MAP2K1,MAPK1,MDM2,PIK3C2A,PIK3CB,PIK3CD,PIK3CG,PIK3R1,PIK3R5,PIK3R6,PLCG2,PRKCB,PRKCD,PRKCE,PTEN,RBL1,SHC1,SIN3A,SOS1,SUV39H1
IL-15 Production	1.35	ABL2,AXL,CSF1R,DYRK1A,FGR,HCK,IL15,IL6,IRF1,JAK1,JAK2,KDR,LYN,MAP2K1,MAP2K4,MET,NFKB1,NFKB2,PTK2,REL,RELA,RELB,SRC,STAT1,SYK,TYK2
Glycerophospholipid biosynthesis	1.35	AGK,AGPAT1,AGPAT3,AGPAT4,CEPT1,CHKA,CHPT1,CPNE3,CSNK2A1,CSNK2A2,DGAT2,ETNK1,GPAM,GPAT4,LCLAT1,LPCAT2,PLA2G4A,PLAAT3,SELENOI,SLC44A1,STARD7,TMEM86B
Autism Signaling Pathway	1.34	AKT3,ALDH18A1,ALDH1B1,ALDH1L1,B2M,BCKDHB,BCL9,BRAF,CAMK2D,CAMKK2,CCL2,CHD8,DVL3,EIF4E,EP300,FMR1,FZD1,FZD5,GNB1L,GRINA,GSK3B,HLA-A,HLA-E,HLA-G,IGF2R,IL12B,IL15,IL18,IL1A,IL1B,IL1RN,IL36G,IL6,MAP2K1,MAPK1,MECP2,MET,MTHFR,NF1,PIK3C2A,PIK3CB,PIK3CD,PIK3CG,PIK3R1,PIK3R5,PIK3R6,PPM1K,PTEN,RARG,RPS6KB1,SOS1,TNF,TNFSF10,TNFSF15,TNFSF4,Tnfsf9,ZBTB12
Gene Silencing by RNA	1.33	AGO1,AGO2,AGO3,DICER1,IPO8,NUP153,NUP188,NUP214,NUP35,NUP50,NUP58,NUP62,NUP88,NUP98,POLR2A,POLR2C,POM121/POM121C,RAN,SEC13,SEH1L,XPO5
Tumoricidal Function of Hepatic Natural Killer Cells	1.31	APAF1,BAX,CASP7,CYCS,ICAM1,ITGAL,M6PR
Superpathway of D-myo-inositol (1,4,5)-trisphosphate Metabolism	1.31	IMPA1,INPP5B,ITPKC,MINPP1,OCRL,PTEN,SYNJ1
Cell Cycle Regulation by BTG Family Proteins	1.31	BTG1,CNOT7,PPP2R1B,PPP2R2A,PPP2R2D,PPP2R3A,PPP2R5A,PPP2R5B,PPP2R5E,PRMT1
Transcriptional Regulatory Network in Embryonic Stem Cells	1.29	ACVR1B,ACVR2A,ACVR2B,AKT3,ALKBH5,CDYL,FZD1,FZD5,GSK3B,IGF2R,IL6ST,JAK1,JAK2,KAT6A,KLF4,MAP2K1,MAPK1,PIK3C2A,PIK3CB,PIK3CD,PIK3CG,PIK3R1,PIK3R5,PIK3R6,REST,RIF1,SET,SKIL,SMAD2,SMAD3,SMAD4,SMAD5,STAT3,TYK2
Translocation of SLC2A4 (GLUT4) to the plasma membrane	1.29	EXOC2,EXOC5,EXOC7,LNPEP,MYH9,MYO1C,PRKAB1,RAB10,RAB14,RAB8A,RALGAPA2,RALGAPB,RHOQ,STXBP3,YWHAE,YWHAZ
Effects of PIP2 hydrolysis	1.27	DGKE,DGKH,DGKQ,ITPR1,ITPR2,PRKCD,PRKCE,RASGRP1
Human Embryonic Stem Cell Pluripotency	1.27	ACVR2A,ACVR2B,AKT3,BMP1,BMP2,BRAF,ELK1,FUT4,FZD1,FZD5,GRB2,GSK3B,JAK1,JAK2,KLF4,MAP2K1,MAP2K4,MAPK1,PDPK1,PIK3C2A,PIK3CB,PIK3CD,PIK3CG,PIK3R1,PIK3R5,PIK3R6,PRKCB,PRKCD,PRKCE,REST,RIF1,SMAD2,SMAD3,SMAD4,SMAD5,SMAD6,SOS1,SPHK1,STAT3,TYK2
mTOR Signaling	1.27	AKT3,EIF3A,EIF3C,EIF4E,EIF4G1,EIF4G2,GNB1L,HIF1A,MAPK1,PDPK1,PIK3C2A,PIK3CB,PIK3CD,PIK3CG,PIK3R1,PIK3R5,PIK3R6,PPP2R1B,PPP2R2A,PPP2R2D,PPP2R3A,PPP2R5A,PPP2R5B,PPP2R5E,PRKAA1,PRKAB1,PRKCB,PRKCD,PRKCE,RAC2,RHOBTB2,RHOF,RHOG,RHOQ,RHOT1,RHOU,RICTOR,RND1,RND3,RPS6KB1
PAK Signaling	1.26	GRB2,ITGA4,ITGA5,ITGAL,ITGAX,ITGB1,ITGB2,MAP2K1,MAP2K4,MAPK1,NCK1,PAK2,PAK4,PIK3C2A,PIK3CB,PIK3CD,PIK3CG,PIK3R1,PIK3R5,PIK3R6,PTK2,PXN,SHC1,SOS1,TNF
Pentose phosphate pathway	1.26	G6PD,PGD,RPE
Pathogenesis of Multiple Sclerosis	1.26	CCL4,CCL5,CXCL10
COPII-mediated vesicle transport	1.25	ANKRD52,CTSC,CTSZ,LMAN1,NSF,PPP6R1,PPP6R3,SCFD1,SEC13,SEC23IP,SEC24A,SEC24B,SEC24C,SERPINA1,TFG,TMED10,TRAPPC10
Non-Small Cell Lung Cancer Signaling	1.25	AKT3,GRB2,HDAC1,ITPR1,ITPR2,MAP2K1,MAPK1,PDPK1,PIK3C2A,PIK3CB,PIK3CD,PIK3CG,PIK3R1,PIK3R5,PIK3R6,RASSF1,RBL1,SIN3A,SOS1,STK4,SUV39H1
KEAP1-NFE2L2 pathway	1.23	AKT3,AMER1,CDKN1A,CSNK2A1,CSNK2A2,EP300,GSK3B,KEAP1,MAFK,NFE2L2,PRKCD,PSMB10,PSMB8,PSMB9,PSMD10,PSME1,PSME2,PSME3,SESN2,TRIM21
RHOGDI Signaling	1.23	ACTR2,ARHGAP35,ARHGAP4,ARHGAP5,ARHGDIB,ARHGEF11,ARHGEF12,ARHGEF2,ARHGEF3,CD44,EP300,EZR,GNA13,GNAI3,GNB1,GNB1L,GNG12,ITGA4,ITGA5,ITGAL,ITGAX,ITGB1,ITGB2,MSN,MYH9,MYO10,PAK2,PAK4,PIP4K2B,PIP5K1A,PIP5K1C,PPP1R12A,RAC2,RHOBTB2,RHOF,RHOG,RHOQ,RHOT1,RHOU,RND1,RND3,ROCK1,SRC
Mitotic Roles of Polo-Like Kinase	1.23	ANAPC5,CDC25A,CDC27,FZR1,PLK2,PLK3,PPP2R1B,PPP2R2A,PPP2R2D,PPP2R3A,PPP2R5A,PPP2R5B,PPP2R5E,PTTG1,STAG2
IL-4 Signaling	1.23	AKT3,ATF2,ATF4,BATF,CD247,CREB1,CREB5,FCER1G,GNAI3,GNB1L,GRB2,HLA-DOA,HLA-DQA1,HLA-DQB1,HLA-DRB5,IL13RA1,IL2RG,JAK1,MAPK1,MAPK14,NFKB1,NFKB2,NR3C1,PIK3C2A,PIK3CB,PIK3CD,PIK3CG,PIK3R1,PIK3R5,PIK3R6,PTPN6,RICTOR,RPS6KB1,SOCS1,SOS1,STAT3
Cyclins and Cell Cycle Regulation	1.22	ATM,ATR,CCNH,CDC25A,CDKN1A,CDKN2B,FBXL5,GSK3B,HDAC1,PPP2R1B,PPP2R2A,PPP2R2D,PPP2R3A,PPP2R5A,PPP2R5B,PPP2R5E,RBL1,SIN3A,SUV39H1
Processing and activation of SUMO	1.22	SENP1,SENP2,SENP5,SUMO1
Pentose Phosphate Pathway	1.22	G6PD,PGD,RPE,RPIA
CCR3 Signaling in Eosinophils	1.22	GNA13,GNAI3,GNB1,GNB1L,GNG12,ITPR1,ITPR2,MAP2K1,MAPK1,MAPK14,PAK2,PAK4,PIK3C2A,PIK3CB,PIK3CD,PIK3CG,PIK3R1,PIK3R5,PIK3R6,PLA2G4A,PLCB4,PPP1CB,PPP1R12A,PRKCB,PRKCD,PRKCE,ROCK1
Endocannabinoid Developing Neuron Pathway	1.22	AKT3,ATF2,ATF4,BRAF,CREB1,CREB5,GNAI3,GNB1,GNB1L,GNG12,GSK3B,MAP2K1,MAP2K4,MAPK1,MAPK14,MAPK6,MAPK7,PIK3C2A,PIK3CB,PIK3CD,PIK3CG,PIK3R1,PIK3R5,PIK3R6,RAC2,SRC,STAT3
GP6 Signaling Pathway	1.2	AKT3,FCER1G,FYB1,GRB2,GSK3B,ITPR1,LAT,LCP2,LYN,NCK1,PDPK1,PIK3C2A,PIK3CB,PIK3CD,PIK3CG,PIK3R1,PIK3R5,PIK3R6,PLCG2,PRKCB,PRKCD,PRKCE,PTK2,RHOG,SYK,VAV1
Epithelial Adherens Junction Signaling	1.2	ACTR2,ACVR1B,ACVR2A,ACVR2B,AKT3,ARHGAP35,CRK,CTNND1,FARP2,LATS1,MET,NECTIN2,NOTCH2,PAK2,PAK4,PPP2R1B,PPP2R2A,PPP2R2D,PPP2R3A,PPP2R5A,PPP2R5B,PPP2R5E,PRKAA1,PRKAB1,PTEN,RAPGEF1,ROCK1,SRC,STK4,WAS,YWHAE,YWHAZ
Protein Sorting Signaling Pathway	1.18	AP3B1,AP3M1,AP4E1,ARCN1,ARFGEF1,CLINT1,COPA,COPB1,COPG1,FGR,HCK,IGF2R,LMAN1,LYN,M6PR,PI4K2A,RAB11FIP1,SAR1A,SEC13,SEC24A,SEC24B,SEC24C,SNX10,SNX11,SNX18,SNX2,SNX20,SRC,TBC1D23,TMED1,TMED10,TMED8,VPS35,WASHC4,WASHC5
Regulation of the Epithelial Mesenchymal Transition in Development Pathway	1.18	ADAM17,BCL9,DVL3,FZD1,FZD5,GSK3B,HIF1A,JAG1,LOX,MAML1,NCSTN,NFKB1,NFKB2,PYGO2,RBPJ,REL,RELA,RELB,SUFU
Signaling by PDGF	1.17	CRK,CRKL,GRB2,NCK1,PIK3CB,PIK3R1,PTPN11,PTPN12,RAPGEF1,SOS1,SRC,STAT1,STAT3,STAT5A
RHO GTPases regulate CFTR trafficking	1.17	GOPC,RHOQ
Serine Biosynthesis	1.17	PHGDH,UBAC2
Guanine and Guanosine Salvage I	1.17	LACC1,PNP
Glutathione Biosynthesis	1.17	GCLC,GSS
Palmitate Biosynthesis I (Animals)	1.17	FASN,OXSM
Adenine and Adenosine Salvage I	1.17	LACC1,PNP
NAD Biosynthesis III	1.17	NAMPT,NMNAT1
Aldosterone Signaling in Epithelial Cells	1.17	DNAJB5,DNAJB6,DNAJC10,DNAJC13,DNAJC14,DNAJC16,DNAJC27,HSPA4,HSPA9,ITPR1,ITPR2,MAP2K1,MAPK1,PDPK1,PIK3C2A,PIK3CB,PIK3CD,PIK3CG,PIK3R1,PIK3R5,PIK3R6,PIP4K2B,PIP5K1A,PIP5K1C,PLCB4,PLCG2,PLCL2,PRKCB,PRKCD,PRKCE,SASS6,SGK1,SLC9A1,SOS1
Glycosaminoglycan metabolism	1.16	AGRN,B3GALT6,B3GNT2,B4GALT3,B4GALT5,CD44,DCN,DSE,EXT1,PAPSS2,SDC1,SDC3,SDC4,SLC26A2,SLC9A1,ST3GAL1,ST3GAL3,UST
Signaling by NOTCH4	1.16	EP300,JAG1,KAT2A,KAT2B,MAML1,NCSTN,NOTCH2,PSMB10,PSMB8,PSMB9,PSMD10,PSME1,PSME2,PSME3,RBPJ,SMAD3,SNW1,YWHAZ
Signaling by ERBB2	1.16	AKT3,CDC37,CUL5,GRB2,PIK3R1,PRKCD,PRKCE,PTPN12,SHC1,SOS1,SRC,USP8
GNRH Signaling	1.13	ATF2,ATF4,CAMK2D,CREB1,CREB5,ELK1,GNAI3,GNB1,GNB1L,GNG12,GRB2,ITPR1,ITPR2,MAP2K1,MAP2K4,MAP3K15,MAP3K2,MAP3K4,MAP3K8,MAPK1,MAPK14,MAPK7,NFKB1,NFKB2,PAK2,PAK4,PLCB4,PRKCB,PRKCD,PRKCE,PTK2,PXN,REL,RELA,RELB,SOS1,SRC
Fatty acyl-CoA biosynthesis	1.13	ACACA,ACLY,ACSL1,ACSL3,ACSL5,FASN,PPT2
Regulation of RUNX1 Expression and Activity	1.13	AGO1,AGO2,AGO3,MOV10,PML,PTPN11,SRC
Cardiomyocyte Differentiation via BMP Receptors	1.13	ACVR2A,ACVR2B,ATF2,BMP2,SMAD4,SMAD5,SMAD6
Role of MAPK Signaling in Promoting the Pathogenesis of Influenza	1.12	ATF2,ATP6V0A2,ATP6V1E1,ATP6V1G2,BAX,BRAF,MAP2K1,MAP2K4,MAPK1,MAPK14,NFKB1,NFKB2,NFKBIA,NFKBIB,NFKBID,NFKBIE,NUP153,PLA2G4A,PLA2G7,PLAAT3,PRDX6,PTGS2,RABGEF1
RHOA Signaling	1.11	ABL2,ACTR2,ARHGAP35,ARHGAP4,ARHGAP5,ARHGEF11,ARHGEF12,CDC42EP2,EZR,GNA13,LPAR1,MSN,NRP2,PIP4K2B,PIP5K1A,PIP5K1C,PLXNA1,PPP1CB,PPP1R12A,PTK2,RAPGEF2,RND3,ROCK1,SEPTIN11,SEPTIN2
DHCR24 Signaling Pathway	1.11	AKT3,APP,C3,CYP51A1,DHCR24,GSK3B,HMGCR,MDM2,NFKB1,NFKB2,NR1H3,PIK3C2A,PIK3CB,PIK3CD,PIK3CG,PIK3R1,PIK3R5,PIK3R6,PRKCB,PRKCD,PRKCE,RBP4,REST,SC5D,SERPINA1,SREBF1,SREBF2
Xenobiotic Metabolism General Signaling Pathway	1.11	AHR,AKT3,EP300,GCLC,KEAP1,MAP2K1,MAP2K4,MAP3K15,MAP3K2,MAP3K4,MAP3K8,MAPK1,MAPK14,MAPK7,NFE2L2,NQO1,NR1H3,PIK3C2A,PIK3CB,PIK3CD,PIK3CG,PIK3R1,PIK3R5,PIK3R6,PRKCB,PRKCD,PRKCE
RHO GTPases Activate WASPs and WAVEs	1.1	ABI1,ACTR2,CYFIP2,GRB2,MAPK1,NCK1,PTK2,WAS,WIPF2
Autoimmune Thyroid Disease Signaling	1.1	CD247,CD40,CD86,FCER1G,HLA-A,HLA-DOA,HLA-DQA1,HLA-DQB1,HLA-DRB5,HLA-E,HLA-G
Phagosome Maturation	1.1	ATP6V0A2,ATP6V1E1,ATP6V1G2,B2M,CANX,CTSC,CTSZ,CYBB,DYNC1LI1,DYNC1LI2,EEA1,GOSR1,HLA-A,HLA-DRB5,HLA-E,HLA-G,M6PR,NCF1,NSF,PRDX1,PRDX5,PRDX6,RAB7A,RAC2,STX16,TAP1,VPS37B,VPS37C,VTI1A,ZBTB12
Signaling by FGFR3	1.1	BRAF,CBL,FRS2,GRB2,MAPK1,PIK3R1,PTPN11,SHC1,SOS1,SRC
Signaling by FGFR4	1.1	BRAF,CBL,FRS2,GRB2,MAPK1,PIK3R1,PTPN11,SHC1,SOS1,SRC
Advanced glycosylation endproduct receptor signaling	1.08	APP,CAPZA1,CAPZA2,MAPK1
Signaling by Hippo	1.07	LATS1,MOB1A,MOB1B,SAV1,STK4,YWHAE
Endoplasmic Reticulum Stress Pathway	1.07	ATF4,CASP7,DDIT3,ERN1,MBTPS2,TRAF2
TYSND1 cleaves peroxisomal proteins	1.07	ACAA1,AGPS,PHYH
STAT5 Activation	1.07	GRB2,PTPN11,STAT5A
Phosphatidylcholine Biosynthesis I	1.07	CEPT1,CHKA,CHPT1
Cardiac Hypertrophy Signaling	1.07	ATF2,CREB1,EIF2B3,EIF4E,ELK1,EP300,GNA13,GNAI3,GNB1,GNB1L,GNG12,GRB2,GSK3B,IL6,MAP2K1,MAP2K4,MAP3K15,MAP3K2,MAP3K4,MAP3K8,MAPK1,MAPK14,MAPKAPK2,PIK3C2A,PIK3CB,PIK3CD,PIK3CG,PIK3R1,PIK3R5,PIK3R6,PLCB4,PLCG2,PLCL2,PPP3CB,PPP3CC,RAC2,RHOBTB2,RHOF,RHOG,RHOQ,RHOT1,RHOU,RND1,RND3,ROCK1,RPS6KB1,SOS1,SRF
Signaling by NTRK2 (TRKB)	1.05	FRS2,GRB2,PIK3R1,PTPN11,SHC1,SOS1,SRC
Neuropathic Pain Signaling in Dorsal Horn Neurons	1.05	CAMK2D,CREB1,ELK1,GRINA,ITPR1,ITPR2,MAPK1,PIK3C2A,PIK3CB,PIK3CD,PIK3CG,PIK3R1,PIK3R5,PIK3R6,PLCB4,PLCG2,PLCL2,PRKCB,PRKCD,PRKCE,SRC
Actin Cytoskeleton Signaling	1.04	ACTR2,ARHGAP35,ARHGEF12,CD14,CRK,CRKL,CYFIP2,EZR,GNA13,GNG12,GRB2,ITGA4,ITGA5,ITGAL,ITGAX,ITGB1,ITGB2,MAP2K1,MAPK1,MSN,MYH9,MYO10,PAK2,PAK4,PIK3C2A,PIK3CB,PIK3CD,PIK3CG,PIK3R1,PIK3R5,PIK3R6,PIP5K1A,PIP5K1C,PPP1CB,PPP1R12A,PTK2,PXN,RAC2,ROCK1,SHC1,SLC9A1,SOS1,SSH1,VAV1,WAS
FOXO-mediated transcription of oxidative stress, metabolic and neuronal genes	1.04	HDAC1,NR3C1,SIN3A,SMAD2,SMAD3,SMAD4,SOD2,SREBF1
RET signaling	1.04	FRS2,GRB2,MAPK7,PIK3CB,PIK3CD,PIK3R1,PTPN11,SHC1,SOS1,SRC
Cell Cycle: G1/S Checkpoint Regulation	1.04	ATM,ATR,CDC25A,CDKN1A,CDKN2B,FBXL5,GSK3B,HDAC1,MAX,MDM2,RBL1,SIN3A,SMAD3,SMAD4,SUV39H1
VDR/RXR Activation	1.02	CAMP,CCL5,CD14,CDKN1A,CEBPB,CSNK2A1,CXCL10,EP300,KLF4,MED1,NCOA2,NCOR1,PRKCB,PRKCD,PRKCE,SP1,YY1
Signaling by Type 1 Insulin-like Growth Factor 1 Receptor (IGF1R)	1.02	GRB2,PIK3CB,PIK3R1,SHC1,SOS1
Pre-NOTCH Expression and Processing	1.01	AGO1,AGO2,AGO3,ATP2A2,EP300,KAT2A,KAT2B,MAML1,MOV10,NOTCH2,POFUT1,RBPJ,SEL1L,SIRT6,SNW1,ST3GAL3
ESR-mediated signaling	0.994	AGO1,AGO2,AGO3,ATF2,CARM1,CCNT1,CHD1,DDX5,EP300,GPAM,HDAC1,KAT2B,MAPK1,MED1,MOV10,NCOA2,NRIP1,POLR2A,POLR2C,PRMT1,SP1,STAG1,STAG2,YY1
Signaling by NOTCH3	0.988	EP300,IKZF1,JAG1,KAT2A,KAT2B,MAML1,NCSTN,PLXND1,RBPJ,SNW1,STAT1
Ephrin A Signaling	0.988	PIK3C2A,PIK3CB,PIK3CD,PIK3CG,PIK3R1,PIK3R5,PIK3R6,PTK2,PTPN11,ROCK1,VAV1
Formation of paraxial mesoderm	0.986	EP300,KAT2A,KAT2B,MAML1,RBPJ,SNW1
Role of MAPK Signaling in the Pathogenesis of Influenza	0.981	AKT3,ATF2,BAX,CCL2,CCL5,CXCL10,MAP2K1,MAP2K4,MAPK1,MAPK14,PLA2G4A,PLA2G7,PLAAT3,PRDX6,PTGS2,RABGEF1,TNF
Netrin Signaling	0.98	ACTR2,ADORA2B,AKT3,CAMK2D,GOSR1,ITPR1,ITPR2,MAP2K1,MAPK1,NCK1,NEO1,NFAT5,NFKB1,NFKB2,NSF,PIK3C2A,PIK3CB,PIK3CD,PIK3CG,PIK3R1,PIK3R5,PIK3R6,PLCG2,PPP3CB,PPP3CC,PRKCB,PRKCD,PRKCE,PTK2,RAC2,STX16,VASP,VTI1A
Sleep REM Signaling Pathway	0.975	ATF2,ATF4,CREB1,CREB5,EIF4E,GADD45B,HOMER1,IL12B,IL15,IL18,IL1A,IL1B,IL36G,IL6,MAPK1,RPS6KB1,TNF,TNFSF10,TNFSF15,TNFSF4,Tnfsf9
Signaling by BMP	0.974	ACVR2A,ACVR2B,BMP2,SMAD4,SMAD5,SMAD6,SMURF1
RHO GTPases Activate Formins	0.967	AHCTF1,CKAP5,CLASP1,DAAM1,DVL3,DYNC1LI1,DYNC1LI2,FMNL2,ITGB1,KIF2A,MAPRE1,MIS12,NUP98,PAFAH1B1,PPP2R1B,PPP2R5A,PPP2R5B,PPP2R5E,RCC2,SEC13,SEH1L,SRC,SRF,SRGAP2,TAOK1,XPO1
Cancer Drug Resistance by Drug Efflux	0.962	ABCC1,AKT3,BRAF,MAP2K1,MAPK1,MDM2,NFKB1,PIK3CB,PIK3CD,PIK3CG,PIK3R1,PTEN,PTGS2
Trafficking and processing of endosomal TLR	0.962	TLR3,TLR7,TLR9,UNC93B1
HDR through MMEJ (alt-NHEJ)	0.962	LIG3,MRE11,NBN,RBBP8
EIF2 Signaling	0.959	AGO1,AGO2,AGO3,AKT3,ATF4,ATF5,DDIT3,EIF1AX,EIF2AK2,EIF2B3,EIF2S2,EIF2S3,EIF3A,EIF3C,EIF4E,EIF4G1,EIF4G2,EIF5,GRB2,GSK3B,MAP2K1,MAPK1,PABPC1,PDPK1,PIK3C2A,PIK3CB,PIK3CD,PIK3CG,PIK3R1,PIK3R5,PIK3R6,PPP1CB,PTBP1,SHC1,SOS1,SREBF1,TRIB3,WARS1,XIAP
NRF2-mediated Oxidative Stress Response	0.953	ABCC1,ABCC4,ATF4,DNAJA2,DNAJA3,DNAJB5,DNAJB6,DNAJC10,DNAJC13,DNAJC14,DNAJC16,EP300,GCLC,GSK3B,HERPUD1,JUNB,KEAP1,MAFF,MAFK,MAP2K1,MAP2K4,MAPK1,MAPK14,MAPK7,NFE2L2,NQO1,PIK3C2A,PIK3CB,PIK3CD,PIK3CG,PIK3R1,PIK3R5,PIK3R6,PRDX1,PRKCB,PRKCD,PRKCE,SOD2,SOD3,TXNRD1
Wound Healing Signaling Pathway	0.932	ACVR1B,ACVR2A,ACVR2B,CCL5,CEBPB,CHUK,GRB2,IFNGR2,IKBKB,IL12B,IL15,IL18,IL1A,IL1B,IL1RAP,IL1RL2,IL1RN,IL36G,IL6,ITGB1,JAK1,JAK2,MAP2K1,MAP2K4,MAPK1,MMP9,NFKB1,NFKB2,NFKBIA,NFKBIB,NFKBID,NFKBIE,SHC1,SOS1,STAT1,TNF,TNFRSF1B,TNFSF10,TNFSF15,TNFSF4,Tnfsf9,TRAF2,TRAF6,TYK2
Hepatic Fibrosis / Hepatic Stellate Cell Activation	0.931	BAX,CCL2,CCL5,CD14,CD40,CSF1,CXCL3,EDN1,EDNRB,ICAM1,IFNAR1,IFNGR2,IL1A,IL1B,IL1RAP,IL1RL2,IL6,KDR,LY96,MET,MMP13,MMP9,MYH9,MYO10,NFKB1,NFKB2,REL,RELA,RELB,SMAD2,SMAD3,SMAD4,STAT1,TLR4,TNF,TNFRSF1B
Chemokine Signaling	0.924	CAMK2D,CCL2,CCL4,CCL5,GNAI3,MAP2K1,MAPK1,MAPK14,PIK3CG,PLCB4,PLCG2,PPP1CB,PPP1R12A,PRKCB,PTK2,SRC
Nicotinate metabolism	0.922	BST1,CD38,NADK,NMNAT1,PTGS2
1D-myo-inositol Hexakisphosphate Biosynthesis II (Mammalian)	0.922	INPP5B,ITPK1,ITPKC,OCRL,SYNJ1
Histidine Degradation III	0.918	MTHFD1,MTHFD1L,MTHFD2
Superoxide Radicals Degradation	0.918	NQO1,SOD2,SOD3
Pentose Phosphate Pathway (Oxidative Branch)	0.916	G6PD,PGD
Oxidized GTP and dGTP Detoxification	0.916	DDX6,NUDT1
Generic Transcription Pathway	0.91	CDK8,HDAC1,KAT2A,KAT2B,MAML1,MED1,MED12,MED13,MED14,NCOR1,NOTCH2,NR1H3,NR2C2,NR3C1,NR6A1,RARG,RBPJ,SNW1,TBL1XR1,ZFP28,ZKSCAN7,ZKSCAN8,ZNF14,ZNF169,ZNF213,ZNF253,ZNF263,ZNF274,ZNF382,ZNF398,ZNF426,ZNF43,ZNF443,ZNF446,ZNF569,ZNF583,ZNF597,ZNF605,ZNF616,ZNF665,ZNF705A,ZNF729,ZNF761,ZNF778
Inhibition of Angiogenesis by TSP1	0.907	AKT3,CD47,KDR,MAP2K4,MAPK1,MAPK14,MMP9,SDC1
Other interleukin signaling	0.907	CSF1,CSF1R,JAK1,SDC1,TXLNA,TYK2
RHO GTPases activate PKNs	0.904	MYH9,PDPK1,PKN2,PPP1CB,PPP1R12A,YWHAE,YWHAZ
EGR2 and SOX10-mediated initiation of Schwann cell myelination	0.904	CYP51A1,EGR2,HMGCR,MAG,NAB1,SMARCA4,SREBF2
Role of BRCA1 in DNA Damage Response	0.904	ARID1A,ARID2,ATM,ATR,BRCC3,BRD7,CDKN1A,MDC1,MRE11,NBN,PBRM1,RBBP8,RBL1,SMARCA4,SMARCC1,SMARCC2,STAT1
G Protein Signaling Mediated by Tubby	0.904	CD247,FCER1G,FYB1,GNA13,GNAI3,GNB1,GNB1L,GNG12,GRB2,JAK2,LAT,LCP2,NAMPT,NCK1,PLCB4,PLCG2,VAV1
Clathrin-mediated Endocytosis Signaling	0.901	AAK1,ACTR2,AP2A1,AP3B1,AP3M1,AP4E1,AP5B1,ARRB1,CBL,CD2AP,CSNK2A1,CSNK2A2,DNM1L,GRB2,ITGA5,ITGB1,ITGB2,LDLR,MDM2,MET,PIK3C2A,PIK3CB,PIK3CD,PIK3CG,PIK3R1,PIK3R5,PIK3R6,PIP5K1C,PPP3CB,PPP3CC,RAB7A,RBP4,SERPINA1,SH3BP4,SRC,SYNJ1,USP9X
Apoptotic execution phase	0.886	ACIN1,BIRC2,CASP7,DBNL,DNM1L,KPNB1,PAK2,PLEC,PRKCD,PTK2,ROCK1
Pulmonary Healing Signaling Pathway	0.877	BRAF,EP300,FGR,FZD1,FZD5,GRB2,HCK,HIF1A,JAG1,KDR,LYN,MAP2K4,MAPK1,MAPK14,MMP13,MMP14,MMP9,MYD88,NFKB1,NFKB2,NFKBIA,NOTCH2,PRKAA1,PRKAB1,PRKCB,PRKCD,PRKCE,RBPJ,SMAD5,SOS1,SRC,STAT3,STAT5A,TLR2,TLR4,TNF,TNFRSF1B
Signaling by Insulin receptor	0.872	ATP6V0A2,ATP6V1E1,ATP6V1G2,GRB2,MAPK1,PIK3CB,PIK3R1,PTPN1,SHC1,SOS1
Endothelin-1 Signaling	0.865	BRAF,CASP4,CASP7,EDN1,EDNRB,GNA13,GNAI3,GRB2,ITPR1,ITPR2,MAPK1,MAPK14,MAPK6,MAPK7,PIK3C2A,PIK3CB,PIK3CD,PIK3CG,PIK3R1,PIK3R5,PIK3R6,PLA2G4A,PLA2G7,PLAAT3,PLCB4,PLCG2,PLCL2,PRDX6,PRKCB,PRKCD,PRKCE,PTGS2,SHC1,SOS1,SRC
FXR/RXR Activation	0.859	AKT3,DDIT3,FASN,ICAM1,IL12B,IL15,IL18,IL1A,IL1B,IL1RN,IL36G,IL6,MAP2K4,NCK1,NFE2L2,NFKB1,NFKB2,NLRP3,NQO1,NR1H3,PRKAA1,PRKAB1,PTGS2,SDC1,SOCS3,SRC,SREBF1,TNF,TNFSF10,TNFSF15,TNFSF4,Tnfsf9
Metabolism of nitric oxide: NOS3 activation and regulation	0.858	CAV1,LYPLA1,NOSIP,ZDHHC21
Cleavage and Polyadenylation of Pre-mRNA	0.858	CPSF2,CPSF6,PAPOLA,WDR33
Guanosine Nucleotides Degradation III	0.858	GDA,LACC1,NT5C3A,PNP
Opioid Signalling	0.851	AHCYL1,CAMK2D,CAMKK2,CREB1,GNAI3,GNB1,GNG12,ITPR1,ITPR2,MAPK1,PDE4B,PLA2G4A,PLCB4,PPP2R1B,PPP3CB,PPP3CC,PRKCD,PRKX
Oncogene Induced Senescence	0.848	AGO1,AGO3,CDKN2B,ETS2,MAPK1,MDM2,MOV10,SP1
Cargo concentration in the ER	0.848	CTSC,CTSZ,LMAN1,SEC24A,SEC24B,SEC24C,SERPINA1,TMED10
Unfolded Protein Response (UPR)	0.838	ATF4,EIF2S2,EIF2S3,ERN1,MBTPS2
Receptor-type tyrosine-protein phosphatases	0.838	IL1RAP,PPFIA1,PPFIA3,PPFIBP1,PPFIBP2
Gastrin-CREB signalling pathway via PKC and MAPK	0.838	CREB1,GRB2,MAPK1,MAPK7,SOS1
γ-linolenate Biosynthesis II (Animals)	0.838	ACSL1,ACSL3,ACSL4,ACSL5,FADS2
Purine Nucleotides Degradation II (Aerobic)	0.838	GDA,IMPDH2,LACC1,NT5C3A,PNP
TCF dependent signaling in response to WNT	0.837	AMER1,BCL9,CAV1,CDC73,CHD8,CSNK1A1,CSNK2A1,CSNK2A2,DVL3,EP300,FZD1,FZD5,GSK3B,HDAC1,KREMEN1,PPP2R1B,PPP2R5A,PPP2R5B,PPP2R5E,PSMB10,PSMB8,PSMB9,PSMD10,PSME1,PSME2,PSME3,PYGO2,SMARCA4,TLE4,TNKS,TNKS2,USP34,USP8,XIAP,XPO1,YWHAZ
Vitamin-C Transport	0.835	LRRC8B,LRRC8C,LRRC8D,SELENOT,SLC2A1,TXNRD1
Tight Junction Signaling	0.829	AKT3,ARHGEF2,CASK,CPSF2,CPSF6,GOSR1,LLGL1,MARK2,MYH9,MYO10,NECTIN2,NFKB1,NFKB2,NSF,PPP2R1B,PPP2R2A,PPP2R2D,PPP2R3A,PPP2R5A,PPP2R5B,PPP2R5E,PTEN,REL,RELA,RELB,SMURF1,STX16,TNF,TNFRSF1B,VAPA,VASP,VTI1A,YBX3
DNA damage-induced 14-3-3σ Signaling	0.823	AKT3,APAF1,ATM,ATR,CASP4,CASP7,CDKN1A,COP1,HUS1,MDM2
FcγRIIB Signaling in B Lymphocytes	0.817	FCGR2B,GRB2,ITPR1,ITPR2,LYN,MAP2K4,PDPK1,PIK3C2A,PIK3CB,PIK3CD,PIK3CG,PIK3R1,PIK3R5,PIK3R6,PLCG2,SHC1,SOS1,SYK
Signaling by ERBB4	0.813	ADAM17,ADAP1,GRB2,ITCH,NCOR1,NCSTN,PIK3R1,SHC1,SOS1,SRC,STAT5A,TAB2
Transcriptional regulation by RUNX1	0.81	ARID1A,ARID2,CCNH,CSNK2A1,CSNK2A2,ELF1,EP300,GPAM,ITCH,PBRM1,PCGF5,PHC1,PHC3,PRKCB,PSMB10,PSMB8,PSMB9,PSMD10,PSME1,PSME2,PSME3,RYBP,SMARCA4,SMARCC1,SMARCC2,SOCS3,SOCS4,SPI1
DAG and IP3 signaling	0.807	AHCYL1,CAMK2D,CAMKK2,CREB1,ITPR1,ITPR2,PRKCD,PRKCE,PRKX
Acetyl-CoA Biosynthesis III (from Citrate)	0.799	ACLY
Asparagine Biosynthesis I	0.799	ASNS
Lanosterol Biosynthesis	0.799	LSS
D-mannose Degradation	0.799	MPI
Acetylcholine Receptor Signaling Pathway	0.797	ADAM17,AKT3,ATF2,ATF4,CAMK2D,CASP4,CASP7,CHRNB2,CREB1,CREB5,GNAI3,IL6,ITPR1,ITPR2,JAK2,KEAP1,MAPK1,NCSTN,NFE2L2,NFKB1,NFKB2,PIK3C2A,PIK3CB,PIK3CD,PIK3CG,PIK3R1,PIK3R5,PIK3R6,PLCB4,PLCG2,PLCL2,PRKCB,PRKCD,PRKCE,TNF
Role of Lipids/Lipid Rafts in the Pathogenesis of Influenza	0.795	FDPS,IFNAR1,RSAD2
NAD Phosphorylation and Dephosphorylation	0.795	ACP2,Acp5,NADK
GDP-glucose Biosynthesis	0.795	HK1,HK2,PGM1
B-WICH complex positively regulates rRNA expression	0.794	BAZ1B,DDX21,EP300,GSK3B,KAT2A,KAT2B,MYO1C,POLR1A,POLR1B,SF3B1,TAF1B
Signaling by NOTCH2	0.779	CREB1,EP300,JAG1,MAML1,NCSTN,NOTCH2,RBPJ
Senescence-Associated Secretory Phenotype (SASP)	0.773	ANAPC5,CDC27,CDKN1A,CDKN2B,CEBPB,FZR1,IL1A,IL6,MAPK1,MAPK7,NFKB1,RELA,STAT3,UBE2E1
TNFR2 non-canonical NF-kB pathway	0.773	BIRC2,BIRC3,CD40,PSMB10,PSMB8,PSMB9,PSMD10,PSME1,PSME2,PSME3,TNF,TNFRSF1B,TRAF2,TRAF3
Glutaminergic Receptor Signaling Pathway (Enhanced)	0.768	AGK,AKT3,ATF2,ATF4,CAMK2D,CHUK,CREB1,CREB5,DGKE,DGKH,DGKQ,EIF4E,FMR1,GLS,GNAI3,GNB1L,GOSR1,GRINA,HOMER1,IKBKB,IKBKE,IKBKG,ITPR1,ITPR2,MAPK1,MAPK14,NFKB1,NFKB2,NR3C1,NSF,PIK3C2A,PIK3CB,PIK3CD,PIK3CG,PIK3R1,PIK3R5,PIK3R6,PLA2G4A,PLA2G7,PLAAT3,PLCB4,PLCG2,PLCL2,PPP3CB,PPP3CC,PRDX6,PRKCB,PRKCD,PRKCE,RPS6KB1,SLC1A2,SLC38A2,SLC7A11,SRC,STX16,VTI1A
Telomere Extension by Telomerase	0.767	MRE11,NBN,TNKS,TNKS2
Urate Biosynthesis/Inosine 5'-phosphate Degradation	0.767	IMPDH2,LACC1,NT5C3A,PNP
Platelet homeostasis	0.765	ATP2A2,FGR,GNB1,GNG12,ITPR1,ITPR2,MAPK14,ORAI2,P2RX4,PLA2G4A,PPP2R1B,PPP2R5A,PPP2R5B,PPP2R5E,PTGIR,PTPN11,PTPN6
FOXO-mediated transcription	0.763	AKT3,EP300,KAT2B,SIRT1,YWHAZ
ERK5 Signaling	0.758	ATF2,ATF4,CREB1,CREB5,GNA13,IL6ST,MAP3K2,MAP3K8,MAPK7,PTPN11,RPS6KB1,SGK1,SRC,YWHAE,YWHAZ
Arsenate Detoxification I (Glutaredoxin)	0.741	LACC1,PNP
Tetrapyrrole Biosynthesis II	0.741	ALAS1,UROS
Glycerol Degradation I	0.741	GK5,GPD2
Agranulocyte Adhesion and Diapedesis	0.739	Ccl2,CCL2,CCL3L3,CCL4,CCL5,Ccl7,Ccl8,CXCL10,CXCL16,CXCL2,Cxcl3,CXCL3,Cxcl9,EZR,GNAI3,ICAM1,IL18,IL1A,IL1B,IL1RN,IL36G,ITGA4,ITGA5,ITGB1,ITGB2,MMP13,MMP14,MMP9,MSN,MYH9,MYO10,SDC4,TNF
Triacylglycerol Biosynthesis	0.711	AGPAT1,AGPAT3,AGPAT4,DGAT2,GPAM,GPAT4,LCLAT1,LPCAT2,Plpp1,SIRT1,SIRT6
WNT/β-catenin Signaling	0.703	ACVR1B,ACVR2A,ACVR2B,AKT3,APPL1,BCL9,CD44,CSNK1A1,CSNK1G1,CSNK1G3,CSNK2A1,CSNK2A2,DVL3,EP300,FZD1,FZD5,GSK3B,HDAC1,KREMEN1,MARK2,MDM2,PPP2R1B,PPP2R2A,PPP2R2D,PPP2R3A,PPP2R5A,PPP2R5B,PPP2R5E,RARG,SRC,TLE4
Signaling by FGFR2	0.703	BRAF,CBL,FRS2,GRB2,HNRNPF,MAPK1,PIK3R1,POLR2A,POLR2C,PTBP1,PTPN11,SHC1,SOS1,SRC
Hereditary Breast Cancer Signaling	0.699	AKT3,ARID1A,ARID2,ATM,ATR,BRD7,CDKN1A,EP300,GADD45B,HDAC1,MRE11,NBN,PBRM1,PIK3C2A,PIK3CB,PIK3CD,PIK3CG,PIK3R1,PIK3R5,PIK3R6,POLR2A,POLR2C,PTEN,SMARCA4,SMARCC1,SMARCC2
RAF/MAP kinase cascade	0.695	ARRB1,BRAF,CAMK2D,CSF2RB,DLG1,DUSP16,DUSP2,DUSP4,FRS2,GRB2,IL2RG,JAK1,JAK2,KSR1,LAT,MAP2K1,MAPK1,MET,NF1,PIK3CB,PIK3R1,PPP1CB,PPP2R1B,PPP2R5A,PPP2R5B,PPP2R5E,PSMB10,PSMB8,PSMB9,PSMD10,PSME1,PSME2,PSME3,PTK2,RALGDS,RAPGEF2,RASA2,RASA4,RASAL2,RASGRP1,RGL1,SHC1,SOS1,SPRED1,SPRED2,SRC
Notch Signaling	0.692	ADAM17,DTX2,JAG1,MAG,MAML1,NCSTN,NOTCH2,RBPJ
Glucose and Glucose-1-phosphate Degradation	0.691	HK1,HK2,PGM1
Fatty Acid Activation	0.687	ACSL1,ACSL3,ACSL4,ACSL5
G-protein beta:gamma signalling	0.672	AKT3,GNB1,GNG12,PDPK1,PIK3CG,PIK3R5,PIK3R6
Retinoid metabolism and transport	0.669	AGRN,LDLR,LRP10,LRP12,RBP4,RDH11,SDC1,SDC3,SDC4
NIK-->noncanonical NF-kB signaling	0.659	CHUK,FBXW11,NFKB2,PSMB10,PSMB8,PSMB9,PSMD10,PSME1,PSME2,PSME3,RELB,UBA3
D-myo-inositol (1,4,5)-Trisphosphate Biosynthesis	0.652	PI4K2A,PIP4K2B,PIP5K1A,PIP5K1C,PLCB4,PLCG2
Netrin-1 signaling	0.651	EZR,MAPK14,MYO10,NCK1,NEO1,PTK2,PTPN11,SIAH1,SIAH2,SRC
MHC class II antigen presentation	0.649	AP2A1,CANX,CAPZA1,CAPZA2,CD74,CTSC,DNM1L,DYNC1LI1,DYNC1LI2,HLA-DOA,HLA-DQA1,HLA-DQB1,HLA-DRB5,KIF2A,KIF3C,KIF5B,RAB7A,SEC13,SEC24A,SEC24B,SEC24C
Regulation of RUNX2 expression and activity	0.638	BMP2,GSK3B,HIVEP3,NR3C1,PPARGC1B,PSMB10,PSMB8,PSMB9,PSMD10,PSME1,PSME2,PSME3,SMURF1,STAT1
Ephrin B Signaling	0.638	ABI1,CBL,GNA13,GNAI3,GNB1,GNB1L,GNG12,MAPK1,PTK2,PXN,RAC2,RGS3,ROCK1,VAV1
Metabolism of water-soluble vitamins and cofactors	0.636	ACACA,BTD,CD320,FASN,GPHN,LMBRD1,MMACHC,MTRR,PC,SLC2A1,SLC5A6
Nephrin family interactions	0.633	CASK,CD2AP,NCK1,PIK3CB,PIK3R1
TCA Cycle II (Eukaryotic)	0.633	ACO1,CS,DLST,SDHA,SDHB
Sertoli Cell-Sertoli Cell Junction Signaling	0.63	AKT3,ATF2,ATF4,CLINT1,CREB1,CREB5,DLG1,ELK1,GRB2,ICAM1,IL1A,IL1RAP,IL1RL2,ITGB1,KEAP1,MAP2K1,MAP2K4,MAP3K15,MAP3K2,MAP3K4,MAP3K8,MAPK1,MAPK14,NECTIN2,NFKB1,NFKB2,PAK2,PAK4,PIK3C2A,PIK3CB,PIK3CD,PIK3CG,PIK3R1,PIK3R5,PIK3R6,PTK2,SRC,TJAP1,TNF,TNFRSF1B,WAS,YBX3
Thyroid Cancer Signaling	0.63	AKT3,BRAF,ELK1,GSK3B,MAP2K1,MAPK1,PIK3C2A,PIK3CB,PIK3CD,PIK3CG,PIK3R1,PIK3R5,PIK3R6,PTEN,SHC1
BER (Base Excision Repair) Pathway	0.628	APEX1,HUWE1,LIG3,MAP2K1,MAP2K4,MAPK1,NF1,SP1,TDG
Transcriptional regulation of pluripotent stem cells	0.616	KLF4,SMAD2,SMAD4,STAT3
D-myo-inositol (1,4,5)-trisphosphate Degradation	0.616	IMPA1,INPP5B,OCRL,SYNJ1
Amyloid Processing	0.613	AKT3,APP,CSNK1A1,CSNK2A1,CSNK2A2,GSK3B,MAPK1,MAPK14,NCSTN,PRKCE
TRAIL signaling	0.611	CFLAR,TNFSF10
Trehalose Degradation II (Trehalase)	0.611	HK1,HK2
Pentose Phosphate Pathway (Non-oxidative Branch)	0.611	RPE,RPIA
Selenocysteine Biosynthesis II (Archaea and Eukaryotes)	0.611	SARS1,SEPHS1
Adenine and Adenosine Salvage III	0.611	LACC1,PNP
Purine Ribonucleosides Degradation to Ribose-1-phosphate	0.611	LACC1,PNP
Ceramide Degradation	0.611	ACER3,ASAH2
Purine Nucleotides De Novo Biosynthesis II	0.604	ATIC,IMPDH2,PPAT
Dopamine-DARPP32 Feedback in cAMP Signaling	0.602	ATF2,ATF4,ATP2A2,CAMKK2,CREB1,CREB5,CSNK1A1,CSNK1G1,CSNK1G3,GNAI3,GRINA,ITPR1,ITPR2,PLCB4,PLCG2,PLCL2,PPP1CB,PPP1R10,PPP1R12A,PPP1R7,PPP2R1B,PPP2R2A,PPP2R2D,PPP2R3A,PPP2R5A,PPP2R5B,PPP2R5E,PPP3CB,PPP3CC,PRKCB,PRKCD,PRKCE
DNA Double Strand Break Response	0.601	ATM,BAP1,BAZ1B,BRCC3,EYA3,HERC2,KDM4A,MDC1,MRE11,NBN,SUMO1
RUNX1 regulates megakaryocyte differentiation and platelet function	0.601	AGO1,AGO3,EP300,HDAC1,KAT2B,KMT2B,KMT2C,MOV10,PRMT1,SETD1A,SIN3A
FAT10 Signaling Pathway	0.601	HTT,PSMB10,PSMB8,PSMB9,PSMD10,PSME1,PSME2,PSME3,TNF,UBA1,UBA6
Processing of Capped Intronless Pre-mRNA	0.601	CPSF2,CPSF6,CPSF7,PAPOLA,PCF11,WDR33
Agrin Interactions at Neuromuscular Junction	0.585	AGRN,GABPA,GABPB1,ITGA4,ITGB1,MAP2K4,MAPK1,PAK2,PAK4,PTK2,PXN,RAC2,SRC
Signal amplification	0.579	GNA13,GNAI3,GNB1,GNG12,MAPK14,PLA2G4A,SRC
Interconversion of nucleotide di- and triphosphates	0.577	AK2,AK4,CTPS1,DCTD,TXNRD1
Neurotransmitter release cycle	0.564	APBA1,CASK,GLS,PPFIA1,PPFIA3,SLC1A2,SLC38A2,STXBP1
Transport of inorganic cations/anions and amino acids/oligopeptides	0.559	SLC12A4,SLC15A3,SLC16A10,SLC1A2,SLC1A4,SLC20A1,SLC25A10,SLC25A22,SLC26A2,SLC36A4,SLC38A2,SLC4A7,SLC6A12,SLC7A1,SLC7A11,SLC7A2,SLC7A5,SLC7A8,SLC9A1
Regulation of TP53 Activity through Methylation	0.553	ATM,EP300,KMT5A,MDM2
Nonhomologous End-Joining (NHEJ)	0.552	ATM,BRCC3,DCLRE1C,HERC2,LIG4,MDC1,MRE11,NBN,RIF1
Orexin Signaling Pathway	0.55	AKT3,ATP6V0A2,ATP6V1E1,ATP6V1G2,GNB1,GNB1L,GNG12,HIF1A,IL1B,IL6,ITPR1,ITPR2,MAPK1,MAPK14,NFKB1,NFKB2,PIK3C2A,PIK3CB,PIK3CD,PIK3CG,PIK3R1,PIK3R5,PIK3R6,PIP4K2B,PIP5K1A,PIP5K1C,PLA2G4A,PLCB4,PLCG2,PLCL2,PRKAA1,PRKAB1,PRKCB,PRKCD,PRKCE,PTPN11,SMAD4,SMAD5,SRC,TNF
eNOS Signaling	0.55	AKT3,AQP9,CAV1,CHRNB2,HSPA4,HSPA9,ITPR1,ITPR2,KDR,LPAR1,NOSIP,PDPK1,PIK3C2A,PIK3CB,PIK3CD,PIK3CG,PIK3R1,PIK3R5,PIK3R6,PLCG2,PRKAA1,PRKAB1,PRKCB,PRKCD,PRKCE,SLC7A1
Role of NFAT in Cardiac Hypertrophy	0.549	AKT3,CABIN1,CAMK2D,CSNK1A1,EP300,GNAI3,GNB1,GNB1L,GNG12,GRB2,GSK3B,HDAC1,IL6,IL6ST,ITPR1,ITPR2,MAP2K1,MAP2K4,MAPK1,MAPK14,PIK3C2A,PIK3CB,PIK3CD,PIK3CG,PIK3R1,PIK3R5,PIK3R6,PLCB4,PLCG2,PLCL2,PPP3CB,PPP3CC,PRKCB,PRKCD,PRKCE,SHC1,SOS1,SRC
Transcriptional regulation by RUNX2	0.544	AKT3,BAX,BMP2,CDKN1A,ITGA5,MAPK1,MMP13,SMAD4,SMAD6,SRC
UVC-Induced MAPK Signaling	0.544	ATR,BRAF,MAP2K1,MAP2K4,MAPK1,MAPK14,PRKCB,PRKCD,PRKCE,SRC
Cell Cycle: G2/M DNA Damage Checkpoint Regulation	0.544	ATM,ATR,CDKN1A,EP300,FBXL5,KAT2B,MDM2,TRIP12,YWHAE,YWHAZ
Transport of glycerol from adipocytes to the liver by Aquaporins	0.534	AQP9
Alanine metabolism	0.534	GPT2
Alanine Degradation III	0.534	GPT2
Alanine Biosynthesis II	0.534	GPT2
Sulfate Activation for Sulfonation	0.534	PAPSS2
Glycerol-3-phosphate Shuttle	0.534	GPD2
Cardiolipin Biosynthesis II	0.534	PGS1
Glycine Biosynthesis I	0.534	SHMT2
Glutamine Degradation I	0.534	GLS
Synaptic Long Term Potentiation	0.532	ATF2,ATF4,CAMK2D,CREB1,CREB5,EP300,GRINA,ITPR1,ITPR2,MAP2K1,MAPK1,PLCB4,PLCG2,PLCL2,PPP1CB,PPP1R10,PPP1R12A,PPP1R7,PPP3CB,PPP3CC,PRKCB,PRKCD,PRKCE
GP1b-IX-V activation signalling	0.53	PIK3R1,SRC,YWHAZ
Tryptophan catabolism	0.53	AFMID,SLC36A4,SLC7A5
Assembly of RNA Polymerase I Complex	0.53	POLR1A,POLR1B,TAF1B
Antiproliferative Role of TOB in T Cell Signaling	0.526	CD247,FCER1G,MAPK1,PABPC1,SMAD2,SMAD3,SMAD4,TWSG1
Apelin Cardiac Fibroblast Signaling Pathway	0.526	AKT3,IL6,PRKAA1,PRKAB1,SPHK1
S Phase	0.516	AKT3,CCNH,CDC25A,CDKN1A,FZR1,GSK3B,MAX,PDS5A,PSMB10,PSMB8,PSMB9,PSMD10,PSME1,PSME2,PSME3,STAG1,STAG2,WAPL
Nitric Oxide Signaling in the Cardiovascular System	0.514	AKT3,ATP2A2,CAV1,ITPR1,ITPR2,KDR,MAP2K1,MAPK1,PIK3C2A,PIK3CB,PIK3CD,PIK3CG,PIK3R1,PIK3R5,PIK3R6,PRKAA1,PRKCB,PRKCD,PRKCE,SLC7A1
Opioid Signaling Pathway	0.512	AKT3,AP2A1,ARRB1,ATF2,ATF4,BRAF,CAMK2D,CREB1,CREB5,ELK1,EP300,FGR,GNA13,GNAI3,GNB1,GNB1L,GNG12,GRINA,GRK3,GSK3B,HCK,ITPR1,ITPR2,LYN,MAP2K1,MAP2K4,MAPK1,MAPK6,MAPK7,NFKB1,NFKB2,NFKBIA,OGFR,PIK3CG,PPP3CB,PPP3CC,PRKCB,PRKCD,PRKCE,RAC2,RGS1,RGS3,RPS6KB1,SOS1,SRC,SRF
Signaling by PTK6	0.512	ARHGAP35,CBL,CRK,HIF1A,LRRK2,NR3C1,PTPN1,PXN,SOCS3,STAT3
mRNA Editing	0.511	ADAR,APOBEC3B
Thioredoxin Pathway	0.511	SELENOT,TXNRD1
Protein ubiquitination	0.51	UBA1,UBA6,UBE2A,UBE2E1,UBE2W,USP9X
Endosomal Sorting Complex Required For Transport (ESCRT)	0.51	CHMP4B,MVB12A,STAM2,VPS37B,VPS37C,VPS4B
Transcriptional regulation by the AP-2 (TFAP2) family of transcription factors	0.499	CDKN1A,CITED2,EP300,KCTD1,NOP2,SUMO1,YY1
Factors involved in megakaryocyte development and platelet production	0.498	CAPZA1,CAPZA2,DOCK10,DOCK4,DOCK5,EHD1,HDAC1,IRF1,ITPK1,JAK2,MAFF,MAFK,MFN2,SIN3A
RHO GTPases Activate ROCKs	0.497	MYH9,PPP1CB,PPP1R12A,ROCK1
RHO GTPases activate PAKs	0.497	MYH9,PAK2,PPP1CB,PPP1R12A
Degradation of beta-catenin by the destruction complex	0.495	AMER1,CSNK1A1,GSK3B,HDAC1,PPP2R1B,PPP2R5A,PPP2R5B,PPP2R5E,PSMB10,PSMB8,PSMB9,PSMD10,PSME1,PSME2,PSME3,TLE4
RNA Polymerase III Transcription	0.491	BDP1,GTF3C3,POLR3B,POLR3C,POLR3D,POLR3F,SNAPC3,ZNF143
Pyrimidine Ribonucleotides De Novo Biosynthesis	0.491	ABCE1,AK4,CANT1,CMPK2,CTPS1,DHODH,DHX29,NME6
Mitotic Prometaphase	0.483	AHCTF1,CCP110,CENPJ,CEP135,CEP70,CKAP5,CLASP1,CSNK2A1,CSNK2A2,DYNC1LI1,DYNC1LI2,KIF2A,MAPRE1,MIS12,NEK9,NUP98,PAFAH1B1,PCM1,PDS5A,PPP2R1B,PPP2R5A,PPP2R5B,PPP2R5E,RCC2,SEC13,SEH1L,STAG1,STAG2,TAOK1,TUBGCP4,WAPL,XPO1,YWHAE
Circadian Rhythm Signaling	0.483	ATF2,ATF4,BRAF,CAMK2D,CIART,CLOCK,CREB1,CREB5,CRY1,CSNK2A1,CSNK2A2,EIF4E,FGR,GNAI3,GNB1,GNB1L,GNG12,GRINA,GSK3B,H3-3A/H3-3B,H3C14,HCK,HIF1A,ITPR1,ITPR2,LYN,MAP2K1,MAP2K4,MAPK1,MDM2,NR3C1,PER2,PLCB4,PLCG2,PLCL2,PRKAA1,PRKAB1,PRKCB,PRKCD,PRKCE,SIRT1,SLC39A7,SMARCC2,SRC
Lipid Antigen Presentation by CD1	0.48	AP2A1,B2M,CANX,CD247,FCER1G
LPS/IL-1 Mediated Inhibition of RXR Function	0.473	ABCA1,ABCC4,ACSL1,ACSL3,ACSL4,ACSL5,ALAS1,ALDH18A1,ALDH1B1,ALDH1L1,CD14,CHST15,FABP3,HMGCS1,IL18,IL1A,IL1B,IL1RAP,IL1RL2,IL1RN,IL36G,IL4I1,LY96,MAP2K4,MYD88,NR1H3,PAPSS2,PPARGC1B,SOD3,SREBF1,TLR4,TNF,TNFRSF1B,TRAF2,TRAF6,UST,XPO1
Amyotrophic Lateral Sclerosis Signaling	0.473	AKT3,APAF1,BAX,BIRC2,BIRC3,CASP7,CYCS,GRINA,NAIP,Naip1 (includes others),PIK3C2A,PIK3CB,PIK3CD,PIK3CG,PIK3R1,PIK3R5,PIK3R6,RNF19A,SLC1A2,XIAP
MAPK6/MAPK4 signaling	0.472	AGO1,AGO2,AGO3,CDC14A,CDC42EP2,MAPK6,MOV10,PAK2,PSMB10,PSMB8,PSMB9,PSMD10,PSME1,PSME2,PSME3,XPO1
Glutamate binding, activation of AMPA receptors and synaptic plasticity	0.469	AP2A1,CAMK2D,DLG1,MDM2,NSF,PRKCB
Prolactin receptor signaling	0.466	JAK2,PTPN11,STAT5A
Cytosolic iron-sulfur cluster assembly	0.466	CIAPIN1,MMS19,NUBP1
Assembly of RNA Polymerase III Complex	0.466	BDP1,GTF3C3,POLR3D
Coronavirus Replication Pathway	0.463	ARCN1,COPA,COPB1,COPG1,GSK3B,IFITM3,Ifitm6
PFKFB4 Signaling Pathway	0.455	ATF2,ATF4,CREB1,CREB5,HK1,HK2,MAP2K1,MAP2K4,MAPK1
G alpha (12/13) signalling events	0.45	ABR,AKAP13,ARHGEF11,ARHGEF12,ARHGEF2,ARHGEF3,ARHGEF37,GNA13,GNB1,GNG12,PREX1,ROCK1,SOS1,VAV1
Mitochondrial L-carnitine Shuttle Pathway	0.447	ACSL1,ACSL3,ACSL4,ACSL5
Cell Cycle Checkpoints	0.432	AHCTF1,ANAPC5,ATM,ATR,BRCC3,CDC25A,CDC27,CDKN1A,CKAP5,CLASP1,COP1,DYNC1LI1,DYNC1LI2,HERC2,HUS1,KIF2A,MAPRE1,MDC1,MDM2,MIS12,MRE11,NBN,NUP98,PAFAH1B1,PPP2R1B,PPP2R5A,PPP2R5B,PPP2R5E,PSMB10,PSMB8,PSMB9,PSMD10,PSME1,PSME2,PSME3,RBBP8,RCC2,SEC13,SEH1L,TAOK1,UBE2E1,XPO1,YWHAE,YWHAZ
Beta-catenin independent WNT signaling	0.431	AGO1,AGO2,AGO3,AP2A1,DAAM1,DVL3,FZD1,FZD5,GNB1,GNG12,ITPR1,ITPR2,MOV10,PPP3CB,PRKCB,RAC2,SMURF1
Urea cycle	0.43	ASS1,SLC25A15
DNA Damage Reversal	0.43	ALKBH5,ASCC3
Sphingosine and Sphingosine-1-phosphate Metabolism	0.43	ACER3,ASAH2
Transport of vitamins, nucleosides, and related molecules	0.429	SLC28A2,SLC29A2,SLC35A3,SLC35C1,SLC35D1,SLC5A6,SLCO3A1
PI3K Cascade	0.427	FRS2,GRB2,PDPK1,PIK3CB,PIK3R1,PTPN11,TLR9,TRIB3
Cellular response to hypoxia	0.427	CITED2,CUL2,EP300,HIF1A,HIF1AN,LIMD1,PSMB10,PSMB8,PSMB9,PSMD10,PSME1,PSME2,PSME3
Melatonin Signaling	0.426	BRAF,CAMK2D,GNAI3,MAP2K1,MAP2K4,MAPK1,PLCB4,PLCG2,PLCL2,PRKCB,PRKCD,PRKCE
Factors Promoting Cardiogenesis in Vertebrates	0.425	ACVR1B,ACVR2A,ACVR2B,ATF2,ATF4,BMP1,BMP2,CAMK2D,CREB1,CREB5,FZD1,FZD5,GSK3B,MAP2K4,MAPK14,PLCB4,PLCG2,PLCL2,PRKCB,PRKCD,PRKCE,ROCK1,SMAD2,SMAD4,SMAD5
Neddylation	0.425	AMER1,ASB1,ASB13,CAND1,CDKN1A,CISH,COP1,CUL2,CUL4A,CUL4B,CUL5,DCAF5,DCUN1D1,DCUN1D3,DDB1,FBXL14,FBXL19,FBXL5,FBXO6,FBXO7,FBXW11,FEM1C,HIF1A,KEAP1,KLHL11,KLHL2,KLHL20,NFE2L2,PSMB10,PSMB8,PSMB9,PSMD10,PSME1,PSME2,PSME3,PUM2,SOCS3,TULP4,UBA3,WSB1
DNA Double-Strand Break Repair by Homologous Recombination	0.41	ATM,MRE11,NBN
SUMOylation of transcription factors	0.402	MDM2,MITF,PIAS2,SUMO1
Gαs Signaling	0.401	ADORA2A,ADORA2B,ATF2,ATF4,BRAF,CREB1,CREB5,ELK1,GNA13,GNAI3,GNB1,GNB1L,GNG12,HCAR2,HCK,MAP2K1,MAPK1,PTGER4,PTGIR,RAPGEF2,SRC
Phagosome Formation	0.4	ACTR2,ADGRE1,Adgre4,ADORA2A,ADORA2B,AKT3,BCL10,C3,CALCRL,CCRL2,CD14,CLEC4E,CMKLR1,CRKL,CYSLTR1,EDNRB,FCER1G,FCGR1A,FCGR2B,FGR,FPR1,FPR2,FZD1,FZD5,GPR107,GPR108,GPR132,GPR141,GPR18,GPR31,GPR84,GPR85,GRB2,HCAR2,HCK,HTR2A,ITGA4,ITGA5,ITGAL,ITGAX,ITGB1,ITGB2,ITPR1,ITPR2,LAT,LPAR1,LYN,MALT1,MAP2K1,MAP2K4,MAPK1,MAPK6,MAPK7,MARCO,MYD88,MYH9,MYO10,OCRL,P2RY13,P2RY14,PAK2,PAK4,PIK3C2A,PIK3CB,PIK3CD,PIK3CG,PIK3R1,PIK3R5,PIK3R6,PIP4K2B,PIP5K1A,PIP5K1C,PLA2G4A,PLA2G7,PLAAT3,PLCG2,PRDX6,PRKCB,PRKCD,PRKCE,PTAFR,PTGER4,PTGIR,PTK2,RAC2,RAPGEF1,RASGRP1,ROCK1,RPS6KB1,SAP130,SOS1,SPHK1,SRC,SYK,TLR1,TLR2,TLR3,TLR4,TLR6,TLR7,TLR9,VAV1,WAS,Wasl
TNFs bind their physiological receptors	0.399	TNFRSF14,TNFRSF1B,TNFRSF8,TNFSF15,TNFSF4
Ethanol Degradation II	0.399	ACSL1,ACSS2,ADHFE1,ALDH1B1,DIP2A
Eicosanoid Signaling	0.399	ABCC1,ABCC4,AKT3,ARRB1,ATF2,ATF4,ATP2A2,BRAF,CREB1,CREB5,CYSLTR1,FPR2,GNAI3,GNB1,GNG12,ITGB1,KLF4,MAP2K1,MAPK1,MAPK14,MAPKAPK2,NFKB1,NFKB2,PIK3C2A,PIK3CB,PIK3CD,PIK3CG,PIK3R1,PIK3R5,PIK3R6,PLA2G4A,PLA2G7,PLAAT3,PLCB4,PLCG2,PLCL2,PRDX6,PRKCB,PRKCD,PRKCE,PTGER4,PTGES,PTGIR,PTGS2,SRC
Thrombin signalling through proteinase activated receptors (PARs)	0.398	ARRB1,GNA13,GNB1,GNG12,MAPK1,SRC
Complement System	0.398	C1R,C2,C3,CFB,ITGAX,ITGB2
Primary Immunodeficiency Signaling	0.398	CD40,DCLRE1C,IKBKG,IL2RG,PTPRC,TAP1,TAP2
Pyrimidine Ribonucleotides Interconversion	0.398	ABCE1,AK4,CANT1,CMPK2,CTPS1,DHX29,NME6
Ovarian Cancer Signaling	0.396	AKT3,ARRB1,BRAF,CD44,EDN1,FZD1,FZD5,GSK3B,HDAC1,MAP2K1,MAPK1,MMP9,PIK3C2A,PIK3CB,PIK3CD,PIK3CG,PIK3R1,PIK3R5,PIK3R6,PTEN,PTGS2,RBL1,RPS6KB1,SIN3A,SRC,SUV39H1
Lactose synthesis	0.392	SLC2A1
MTF1 activates gene expression	0.392	MTF1
SUMOylation of nuclear envelope proteins	0.392	SUMO1
NFE2L2 regulating TCA cycle genes	0.392	NFE2L2
Regulation of NFE2L2 gene expression	0.392	NFE2L2
5-aminoimidazole Ribonucleotide Biosynthesis I	0.392	PPAT
Glycine Biosynthesis III	0.392	MGAT4A
Tetrahydrobiopterin Biosynthesis I	0.392	GCH1
Inosine-5'-phosphate Biosynthesis II	0.392	ATIC
Uridine-5'-phosphate Biosynthesis	0.392	DHODH
Hypusine Biosynthesis	0.392	DHPS
Geranylgeranyldiphosphate Biosynthesis	0.392	GGPS1
Biotin-carboxyl Carrier Protein Assembly	0.392	ACACA
1D-myo-inositol Hexakisphosphate Biosynthesis V (from Ins(1,3,4)P3)	0.392	ITPK1
Tetrahydrobiopterin Biosynthesis II	0.392	GCH1
S-adenosyl-L-methionine Biosynthesis	0.392	MAT2A
ROBO SLIT Signaling Pathway	0.382	ACTR2,AKT3,APP,ARF3,ARF4,CDKN1A,CNTNAP1,CTNND1,FGR,GSK3B,HCK,KDR,LYN,MMP14,NCK1,PAK2,PAK4,PLXNA1,SRC,SRGAP2
Role of WNT/GSK-3β Signaling in the Pathogenesis of Influenza	0.378	CSNK1A1,CSNK1G1,CSNK1G3,DVL3,FZD1,FZD5,GSK3B,IFNAR1,NCOA2,NCOA4,SIAH1
Iron uptake and transport	0.376	ACO1,ATP6V0A2,ATP6V1E1,ATP6V1G2,CAND1,CP,FBXL5,IREB2,LCN2,SLC11A2
Axonal Guidance Signaling	0.372	ACTR2,ADAM17,ADAM33,AKT3,ARHGEF11,ARHGEF12,BMP1,BMP2,BRCC3,CRK,CRKL,EIF4E,FARP2,FZD1,FZD5,GNA13,GNAI3,GNB1,GNB1L,GNG12,GRB2,GSK3B,HERC2,ITGA4,ITGA5,ITGAL,ITGAX,ITGB1,ITGB2,LNPEP,MAG,MAP2K1,MAPK1,MET,MMP13,MMP14,MMP9,MYSM1,NCK1,NFAT5,NRP2,NTNG2,PAK2,PAK4,PIK3C2A,PIK3CB,PIK3CD,PIK3CG,PIK3R1,PIK3R5,PIK3R6,PLCB4,PLCG2,PLCL2,PLXNA1,PLXND1,PMPCA,PPP3CB,PPP3CC,PRKCB,PRKCD,PRKCE,PTK2,PTPN11,PXN,RAC2,RGS3,RND1,ROCK1,SEMA4A,SEMA4B,SEMA4D,SHC1,SOS1,SRGAP2,SUFU,VASP,WAS,Wasl
Role of OCT4 in Mammalian Embryonic Stem Cell Pluripotency	0.371	AQR,ETS2,JARID2,NR6A1,PHC1,PHC3,REST,TDRD7
Regulation of beta-cell development	0.368	AKT3,EP300,KAT2A,KAT2B,MAML1,RBPJ,SNW1
Mechanisms of Viral Exit from Host Cells	0.368	CHMP4B,PDCD6IP,PRKCB,PRKCD,PRKCE,VPS37C,XPO1
Oxidative Stress Induced Senescence	0.366	AGO1,AGO3,CDKN2B,EED,KDM6B,MAP2K4,MAPK1,MAPK14,MAPKAPK2,MDM2,MOV10,PHC1,PHC3,SUZ12
RHO GTPases activate KTN1	0.365	KIF5B,RHOG
Lysine catabolism	0.365	DLST,PHYKPL
Heme Biosynthesis II	0.365	ALAS1,UROS
Syndecan interactions	0.364	CASK,ITGB1,SDC1,SDC3,SDC4
Activation of anterior HOX genes in hindbrain during early embryogenesis	0.363	CTCF,EED,EGR2,EP300,HOXB3,KMT2C,NCOR1,PIAS2,POLR2A,POLR2C,RARG,SUZ12,YY1
NAD Salvage Pathway II	0.362	ACP2,Acp5,NMNAT1,NT5C3A
SUMOylation of DNA methylation proteins	0.362	PHC1,PHC3,SUMO1
Platelet Adhesion to exposed collagen	0.362	FCER1G,ITGB1,LYN
Formation of definitive endoderm	0.362	SMAD2,SMAD3,SMAD4
Adenosine Nucleotides Degradation II	0.362	LACC1,NT5C3A,PNP
Protein folding	0.354	AP3M1,CCT6A,CSNK2A1,CSNK2A2,FBXL5,FBXO6,GNB1,GNG12,KIF13A,NOP56,PFDN2,PFDN4,SPHK1,STAT3,VBP1,XRN2
COPI-mediated anterograde transport	0.354	ARCN1,ARF3,ARF4,CAPZA1,CAPZA2,COG1,COG5,COPA,COPB1,COPG1,DYNC1LI1,DYNC1LI2,GOLGB1,GOSR1,NSF,TMED10
Xenobiotic Metabolism CAR Signaling Pathway	0.354	ABCC1,ALDH18A1,ALDH1B1,ALDH1L1,CHST15,CITED2,EP300,MAP2K1,MAP2K4,MAPK1,MED1,NRIP1,PPP2R1B,PPP2R2A,PPP2R2D,PPP2R3A,PPP2R5A,PPP2R5B,PPP2R5E,PRKCB,PRKCD,PRKCE,SNW1,SOD3,SRC,UST
Polyamine Regulation in Colon Cancer	0.353	AKT3,BRAF,CSNK2A1,CSNK2A2,DHPS,GNB1L,GSK3B,MAP2K1,MAP2K4,MAPK1
The citric acid (TCA) cycle and respiratory electron transport	0.349	ADHFE1,CS,DLAT,DLST,PDK3,PDP2,PDPR,SDHA,SDHB
Regulation of Apoptosis	0.349	OPA1,PAK2,PSMB10,PSMB8,PSMB9,PSMD10,PSME1,PSME2,PSME3
Signaling by TGF-beta Receptor Complex	0.349	CBL,ITGB1,PPP1CB,SMAD2,SMAD3,SMAD4,SMURF1,USP15,XPO1
Major pathway of rRNA processing in the nucleolus and cytosol	0.346	BMS1,BYSL,DDX21,DIS3,ERI1,FCF1,ISG20L2,LTV1,NOC4L,NOL11,NOL6,NOL9,NOP56,PDCD11,PNO1,RCL1,RPP14,RPP40,RRP9,TBL3,TSR1,UTP14C,UTP15,UTP4,UTP6,WDR36,WDR43,XRN2
Dopamine Receptor Signaling	0.343	GCH1,IL4I1,PPP1CB,PPP1R10,PPP1R12A,PPP1R7,PPP2R1B,PPP2R2A,PPP2R2D,PPP2R3A,PPP2R5A,PPP2R5B,PPP2R5E
Airway Pathology in Chronic Obstructive Pulmonary Disease	0.34	CCL2,CXCL3,IL12B,IL15,IL18,IL1A,IL1B,IL36G,IL6,LCN2,MMP9,RBP4,TNF,TNFSF10,TNFSF15,TNFSF4,Tnfsf9
Apelin Adipocyte Signaling Pathway	0.329	CYBB,GNAI3,HIF1A,LIPE,MAPK1,MAPK14,MAPK6,MAPK7,NCF1,PRDX6,PRKAA1,PRKAB1,PTGES,RAC2
Pyrimidine Deoxyribonucleotides De Novo Biosynthesis I	0.326	AK4,CMPK2,NME6,RRM2B
Ethanol Degradation IV	0.326	ACSL1,ACSS2,ALDH1B1,DIP2A
Mitotic G1 phase and G1/S transition	0.324	AKT3,CCNH,CDC25A,CDKN1A,CDKN2B,DYRK1A,HDAC1,JAK2,LYN,MAX,PPP2R1B,PPP2R2A,PSMB10,PSMB8,PSMB9,PSMD10,PSME1,PSME2,PSME3,RBL1,SRC
FOXO-mediated transcription of cell death genes	0.32	CITED2,DDIT3,EP300
Germ layer formation at gastrulation	0.32	SMAD2,SMAD3,SMAD4
Superpathway of Citrulline Metabolism	0.32	ALDH18A1,ASS1,GLS
Dermatan Sulfate Degradation (Metazoa)	0.32	CEMIP,CEMIP2,IDS
Parkinson's Signaling	0.32	CYCS,MAPK1,MAPK14
FAK Signaling	0.318	ACTR2,ACVR1B,ACVR2A,ACVR2B,ADGRE1,Adgre4,ADORA2A,ADORA2B,AGO2,AKT3,ARHGAP35,CALCRL,CCRL2,CD247,CMKLR1,CRK,CRKL,CSF2RB,CYSLTR1,EDNRB,ELF1,ELF4,ELK3,ETS2,FCER1G,FPR1,FPR2,FZD1,FZD5,GPR107,GPR108,GPR132,GPR141,GPR18,GPR31,GPR84,GPR85,GRB2,GSK3B,HCAR2,HTR2A,IFNAR1,IL12RB2,IL13RA1,IL15RA,IL1RL2,IL20RB,IL21R,IL2RG,IL6ST,ITGA4,ITGA5,ITGAL,ITGAX,ITGB1,ITGB2,KDR,LPAR1,MAP2K1,MAP2K4,MAPK1,MAPK14,MAPK7,MDM2,MET,MMP14,MMP9,NCK1,NFKB1,NFKB2,P2RY13,P2RY14,PAK2,PAK4,PDPK1,PIK3C2A,PIK3CB,PIK3CD,PIK3CG,PIK3R1,PIK3R5,PIK3R6,PLCG2,PTAFR,PTEN,PTGER4,PTGIR,PTK2,PTPN12,PXN,SHB,SOCS1,SOCS3,SOCS4,SOCS7,SOS1,SP1,SRC,WAS,Wasl
CCR5 Signaling in Macrophages	0.313	CCL4,CCL5,CD247,FCER1G,GNA13,GNAI3,GNB1,GNB1L,GNG12,ITPR1,ITPR2,MAP2K4,MAPK1,MAPK14,PLCG2,PRKCB,PRKCD,PRKCE
Defensins	0.311	TLR1,TLR2
ATF6 (ATF6-alpha) activates chaperone genes	0.311	ATF4,DDIT3
Aspartate and asparagine metabolism	0.311	ASNS,SLC25A12
NAD biosynthesis II (from tryptophan)	0.311	AFMID,NMNAT1
Prostanoid Biosynthesis	0.311	PTGES,PTGS2
Calcium Transport I	0.311	ATP2A2,ATP2C1
Glycogen Degradation II	0.311	MTAP,PGM1
Citrulline Biosynthesis	0.311	ALDH18A1,GLS
Clathrin-mediated endocytosis	0.306	AAK1,ACTR2,AGFG1,AP2A1,ARRB1,CBL,EPS15L1,GRB2,IGF2R,LDLR,M6PR,NECAP1,OCRL,PIK3C2A,PIP5K1C,REPS1,SNX18,STAM2,SYNJ1,TRIP10
Asparagine N-linked glycosylation	0.302	CANX,GFPT1,MPI,MVD,SLC35C1
mRNA Capping	0.302	CCNH,ERCC3,GTF2H3,POLR2A,POLR2C
Neurotransmitter uptake and metabolism In glial cells	0.301	SLC1A2
NR1D1 (REV-ERBA) represses gene expression	0.301	NCOR1
NAD Biosynthesis from 2-amino-3-carboxymuconate Semialdehyde	0.301	NMNAT1
2-ketoglutarate Dehydrogenase Complex	0.301	DLST
Branched-chain α-keto acid Dehydrogenase Complex	0.301	BCKDHB
Eumelanin Biosynthesis	0.301	MIF
NAD Salvage Pathway III	0.301	NMNAT1
Proline Biosynthesis I	0.301	ALDH18A1
Melatonin Degradation II	0.301	IL4I1
Rapoport-Luebering Glycolytic Shunt	0.301	MINPP1
dTMP De Novo Biosynthesis	0.301	SHMT2
Molybdenum Cofactor Biosynthesis	0.301	GPHN
Apelin Muscle Signaling Pathway	0.299	AKT3,GNA13,GNAI3,GNB1,GNB1L,GNG12,PRKAA1,PRKAB1
Mitochondrial Dysfunction	0.296	APP,ATF2,ATF4,ATP5F1B,BAX,C9orf72,CAMK2D,COX15,COX5A,COX6A2,CREB1,CREB5,CYB5B,CYCS,DHODH,DLAT,DNM1L,GPD2,HTT,ITPR1,ITPR2,LRRK2,MAP2K4,MAPK7,MDM2,MFN2,NCSTN,NDUFB1,NFE2L2,OPA1,PIK3C2A,PIK3CB,PIK3CD,PIK3CG,PIK3R1,PIK3R5,PIK3R6,PPIF,PPP3CB,PPP3CC,PRDX6,PRKAA1,PRKAB1,PTGES,RHOT1,SDHA,SDHB,SIRT1,SOD2,TARDBP,VDAC2
Mitotic G2-G2/M phases	0.293	CCNH,CCP110,CDC25A,CDKN1A,CENPJ,CEP135,CEP70,CKAP5,CLASP1,EP300,FBXW11,MAPRE1,PAFAH1B1,PCM1,PHLDA1,PPP1CB,PPP1R12A,PPP2R1B,PPP2R2A,PSMB10,PSMB8,PSMB9,PSMD10,PSME1,PSME2,PSME3,RAB8A,TUBGCP4,XPO1,YWHAE
G-Protein Coupled Receptor Signaling	0.292	ADGRE1,Adgre4,ADORA2A,ADORA2B,AKT3,APEX1,ARRB1,ATF2,ATF4,BRAF,CALCRL,CAMK2D,CCRL2,CHUK,CMKLR1,CREB1,CREB5,CRK,CYSLTR1,DUSP4,EDNRB,FICD,FPR1,FPR2,FZD1,FZD5,GDPD1,GNA13,GNAI3,GNB1,GNB1L,GNG12,GPR107,GPR108,GPR132,GPR141,GPR18,GPR31,GPR84,GPR85,GRB2,GRK3,GSK3B,HCAR2,HTR2A,IKBKB,IKBKE,IKBKG,LATS1,LPAR1,MAP2K1,MAP2K4,MAP3K15,MAP3K2,MAP3K4,MAP3K8,MAPK1,MAPK14,MAPK7,NFAT5,NFKB1,NFKB2,NFKBIA,NFKBIB,NFKBID,NFKBIE,P2RY13,P2RY14,PAK2,PAK4,PDE4B,PDE8A,PDPK1,PIK3C2A,PIK3CB,PIK3CD,PIK3CG,PIK3R1,PIK3R5,PIK3R6,PLCB4,PLCG2,PPP3CB,PPP3CC,PREX1,PRKCB,PRKCE,PTAFR,PTGER4,PTGIR,PTK2,PXN,RAC2,RAPGEF1,RASGRP1,REL,RELA,RELB,ROCK1,SHC1,SIX1,SMPDL3B,SOS1,SRC,SRF,STAT3
Amino acids regulate mTORC1	0.285	ATP6V1E1,ATP6V1G2,FNIP1,KICS2,SEC13,SEH1L,SESN2,SH3BP4,WDR59
Signaling by ROBO receptors	0.284	ABL2,CLASP1,CUL2,NCK1,PAK2,PAK4,PPP3CB,PSMB10,PSMB8,PSMB9,PSMD10,PSME1,PSME2,PSME3,SOS1,SRC,SRGAP2,VASP
Triglyceride metabolism	0.275	CAV1,FABP3,GPD2,LIPE,PPP1CB
RAB geranylgeranylation	0.273	RAB10,RAB12,RAB14,RAB20,RAB21,RAB22A,RAB32,RAB43,RAB7A,RAB8A
TBC/RABGAPs	0.27	RAB7A,RAB8A,RABGAP1,RABGEF1,TBC1D10B,TBC1D13,TBC1D24
Hematopoiesis from Multipotent Stem Cells	0.266	CSF1,IL15
Ketogenesis	0.266	ACAT2,HMGCS1
Hematopoiesis from Pluripotent Stem Cells	0.261	CD247,CSF1,FCER1G,IL12B,IL1A,IL6
GPER1 signaling	0.25	GNAI3,GNB1,GNG12,ITGA5,ITGB1,SHC1,SRC
tRNA Splicing	0.25	APEX1,FICD,GDPD1,PDE4B,PDE8A,SMPDL3B,TSEN54
RHO GTPases activate CIT	0.25	MYH9,PPP1CB,PPP1R12A
Surfactant metabolism	0.25	ADORA2A,ADORA2B,CSF2RB
Branched-chain amino acid catabolism	0.25	BCKDHB,PPM1K,SLC25A44
Insulin processing	0.238	EXOC2,EXOC5,EXOC7,KIF5B
Miscellaneous transport and binding events	0.238	LRRC8B,LRRC8C,LRRC8D,NIPA2
Apelin Liver Signaling Pathway	0.238	EDN1,GSK3B,MAP2K4,TNF
Formation of xylulose-5-phosphate	0.237	XYLB
Choline catabolism	0.237	SLC44A1
Signaling by MST1	0.237	SPINT2
Arginine Biosynthesis IV	0.237	ASS1
Acetyl-CoA Biosynthesis I (Pyruvate Dehydrogenase Complex)	0.237	DLAT
Myo-inositol Biosynthesis	0.237	IMPA1
Citrulline-Nitric Oxide Cycle	0.237	ASS1
Glycogen Degradation III	0.229	MTAP,PGM1
UDP-N-acetyl-D-galactosamine Biosynthesis II	0.229	HK1,HK2
rRNA modification in the mitochondrion	0.19	MRM3
Creatine metabolism	0.19	SLC6A12
UDP-N-acetyl-D-glucosamine Biosynthesis II	0.19	GFPT1
Tryptophan Degradation to 2-amino-3-carboxymuconate Semialdehyde	0.19	AFMID
Glycogen Biosynthesis II (from UDP-D-Glucose)	0.19	GYS1
GDP-mannose Biosynthesis	0.19	MPI
Dilated Cardiomyopathy Signaling Pathway	0	AKT3,ATP2A2,BAX,CAMK2D,GSK3B,ITPR1,ITPR2,MAPK1,MAPK14,MYH9,MYO10,PRKCE,PTPN11,TNNI3
Neurovascular Coupling Signaling Pathway	0	ADORA2A,ADORA2B,APP,GRINA,ITPR1,ITPR2,ORAI2,PLA2G4A,PLA2G7,PLAAT3,PLCB4,PPP1CB,PPP1R12A,PRDX6,PTGER4,PTGIR,PTGS2,ROCK1,SLC1A2,SLC39A7,SMARCC2
Oxytocin in Spinal Neurons Signaling Pathway	0	CAMKK2,GNAI3,SLC39A7,SMARCC2
SNARE Signaling Pathway	0	CAMK2D,GOSR1,MYH9,MYO10,NSF,RAB22A,RAB7A,RAB8A,STX16,STXBP1,STXBP3,VTI1A
S100 Family Signaling Pathway	0	ABCC1,ADGRE1,Adgre4,ADORA2A,ADORA2B,AKT3,APP,ATF2,ATF4,ATP2A2,ATP5F1B,BCL3,BRAF,CALCRL,CAMK2D,CASP7,CCL4,CCRL2,CDKN1A,CHUK,CMKLR1,CREB1,CREB5,CYBB,CYSLTR1,EDNRB,EZR,FCGR1A,FCGR2B,FPR1,FPR2,FZD1,FZD5,GPR107,GPR108,GPR132,GPR141,GPR18,GPR31,GPR84,GPR85,GSK3B,HCAR2,HIF1A,HTR2A,IKBKB,IL12B,IL18,IL1B,IL6,IRAK2,IRAK3,ITPR1,ITPR2,JAK1,LPAR1,MAP2K1,MAP2K4,MAP3K8,MAPK1,MAPK14,MAPK6,MAPK7,MMP13,MMP14,MMP9,MYD88,MYH9,NCF1,NFKB1,NFKB2,NR3C1,P2RY13,P2RY14,PIK3C2A,PIK3CB,PIK3CD,PIK3CG,PIK3R1,PIK3R5,PIK3R6,PLA2G4A,PLCB4,PLCG2,PLCL2,PRKCB,PRKCD,PRKCE,PTAFR,PTGER4,PTGIR,RAC2,ROCK1,SMAD2,SMAD3,SMAD4,SMAD5,SMAD6,SP1,SRC,STAT3,TBK1,TLR4,TNF,TPM3,Tpm4,TRAF2,TRAF3,TRAF6,TYK2
Synaptic Long Term Depression	0	GNA13,GNAI3,ITPR1,ITPR2,LYN,MAP2K1,MAPK1,PLA2G4A,PLA2G7,PLAAT3,PLCB4,PLCG2,PLCL2,PPP2R1B,PPP2R2A,PPP2R2D,PPP2R3A,PPP2R5A,PPP2R5B,PPP2R5E,PRDX6,PRKCB,PRKCD,PRKCE,SLC39A7,SMARCC2
ABRA Signaling Pathway	0	IL6,ITGB1,JUNB,MAP2K4,MMP9,MYH9,PPP3CB,PPP3CC,ROCK1,SRF,TPM3,Tpm4
Adrenergic Receptor Signaling Pathway (Enhanced)	0	ATP6V0A2,ATP6V1E1,ATP6V1G2,GNAI3,IL12B,IL15,IL18,IL1A,IL1B,IL36G,IL4I1,IL6,ITPR1,ITPR2,PLCB4,PLCG2,PLCL2,PRKCB,PRKCD,PRKCE,SLC1A2,TNF,TNFSF10,TNFSF15,TNFSF4,Tnfsf9
GABAergic Receptor Signaling Pathway (Enhanced)	0	CNTNAP1,GLS,GNAI3,GNB1,GNB1L,GNG12,GPHN,GRINA,ITPR1,ITPR2,SLC38A2,SLC6A12
Microautophagy Signaling Pathway	0	BAG6,CHMP4B,DNM1L,PRKAA1,PRKAB1,PSMB10,PSMB8,PSMB9,PSMD10,PSME1,PSME2,PSME3,RAB7A,RHOT1,SEC13,SEC24A,SEC24B,SEC24C,STAM2,VPS37B,VPS37C,VPS4B
G alpha (i) signalling events	0	APP,C3,CCL4,CCL5,CXCL10,CXCL16,CXCL2,CXCL3,FPR1,FPR2,GNAI3,GNB1,GNG12,GPR18,GPR31,HCAR2,LPAR1,P2RY13,P2RY14,RGS1,RGS3,SRC
Fertilization	0	HVCN1
Meiotic synapsis	0	ATR,DIDO1,STAG1,STAG2,SUN1
Mitochondrial protein import	0	ATP5F1B,CMC4,COQ2,CS,HSPA9,PMPCA,SLC25A12,TIMM23,TIMM8A
Potassium Channels	0	GNB1,GNG12,KCNA3
Mitochondrial iron-sulfur cluster biogenesis	0	ISCA2,SLC25A37
Formation of Fibrin Clot (Clotting Cascade)	0	F10,F3,PROCR
Collagen degradation	0	ADAM17,MMP13,MMP14,MMP9,PHYKPL
Degradation of the extracellular matrix	0	BMP1,CD44,DCN,HTRA1,MMP13,MMP14,MMP9,NCSTN
Extracellular matrix organization	0	AGRN,APP,DCN,ITGA5,ITGAX,ITGB1,LRP4,TNN
Antimicrobial peptides	0	ATP7A,CAMP,LCN2
Reversible hydration of carbon dioxide	0	CA13
Phase II - Conjugation of compounds	0	MAT2A,MTRR,PAPSS2,SLC26A2,SLC35D1
Elastic fibre formation	0	BMP2,ITGA5,ITGB1,LOX
Telomere Maintenance	0	DAXX,DKC1,POLD2,PPP6R3
Gap junction trafficking and regulation	0	SRC
Activation of Matrix Metalloproteinases	0	MMP13,MMP14,MMP9
Sulfur amino acid metabolism	0	MTRR,SLC25A10
Electron transport, ATP synthesis, and heat production by uncoupling proteins	0	ATP5F1B,COQ10B,COX18,COX5A,CYB5B,CYCS,NDUFAF3,NDUFAF5,NDUFB1,SCO1,SDHA,SDHB,TIMMDC1
Macroautophagy	0	AMBRA1,ATG16L1,ATG4B,ATG4D,ATG9A,CHMP4B,PRKAA1,PRKAB1
Integration of energy metabolism	0	ACLY,ACSL3,ACSL4,AHCYL1,GNB1,GNG12,ITPR1,ITPR2,PPP2R1B,SLC2A1,STXBP1
Gamma carboxylation, hypusine formation and arylsulfatase activation	0	DHPS,DPH7,F10,SUMF1,TPST1
Collagen biosynthesis and modifying enzymes	0	BMP1,COLGALT1,P3H1,P4HA1,PLOD3
MTOR signalling	0	EIF4E,EIF4G1,RPS6KB1
Complement cascade	0	C1R,C2,C3,CFB
Plasma lipoprotein assembly, remodeling, and clearance	0	ABCA1,AP2A1,BMP1,HDLBP,LDLR,MBTPS2,NPC2,NR1H3,SOAT2
SRP-dependent cotranslational protein targeting to membrane	0	SEC61A2,SRP72,SRPRA
Acetylcholine binding and downstream events	0	CHRNB2
Cellular hexose transport	0	SLC2A1,SLC2A6
Metabolism of porphyrins	0	ABCC1,ALAS1,UROS
Bile acid and bile salt metabolism	0	NCOA2,OSBP,OSBPL3
Metabolism of steroid hormones	0	HSD17B12,STARD3,STARD4,TSPO
Carnitine metabolism	0	ACACA
Assembly of collagen fibrils and other multimeric structures	0	BMP1,LOX,MMP13,MMP9,PLEC
Metabolism of Angiotensinogen to Angiotensins	0	ANPEP,CTSZ
YAP1- and WWTR1 (TAZ)-stimulated gene expression	0	KAT2B
Phase I - Functionalization of compounds	0	ACSS2,AHR,ALDH1B1,CYB5B,CYP4V2,CYP51A1,NCOA2
PRC2 methylates histones and DNA	0	AEBP2,EED,JARID2,MTF2,SUZ12
Arachidonic acid metabolism	0	ABCC1,MAPKAPK2,PLA2G4A,PTGS2
Integrin cell surface interactions	0	AGRN,CD44,CD47,ICAM1,ITGA4,ITGA5,ITGAL,ITGAX,ITGB1,ITGB2,KDR
Synthesis of Prostaglandins (PG) and Thromboxanes (TX)	0	PTGES,PTGS2
Binding and Uptake of Ligands by Scavenger Receptors	0	HP,SCARF1
Visual phototransduction	0	CYP4V2,GNB1,METAP1,RBP4,RDH11
Selenoamino acid metabolism	0	EEFSEC,PAPSS2,SARS1,SCLY,TXNRD1
DNA Damage/Telomere Stress Induced Senescence	0	ATM,CABIN1,CDKN1A,EP400,HMGA1,MRE11,NBN
EPH-Ephrin signaling	0	ACTR2,AP2A1,LYN,MMP9,MYH9,NCSTN,PAK2,PTK2,ROCK1,SRC
POU5F1 (OCT4), SOX2, NANOG repress genes related to differentiation	0	TSC22D1
POU5F1 (OCT4), SOX2, NANOG activate genes related to proliferation	0	NR6A1,STAT3
WNT ligand biogenesis and trafficking	0	VPS35
HSP90 chaperone cycle for steroid hormone receptors in the presence of ligand	0	CAPZA1,CAPZA2,DNAJA2,DYNC1LI1,DYNC1LI2,NR3C1
Metabolism of polyamines	0	NQO1,PSMB10,PSMB8,PSMB9,PSMD10,PSME1,PSME2,PSME3
Class A/1 (Rhodopsin-like receptors)	0	ADORA2A,ADORA2B,APP,C3,CCL2,CCL4,CCL5,CCRL2,CMKLR1,CXCL10,CXCL16,CXCL2,CXCL3,CYSLTR1,EDN1,EDNRB,FPR1,FPR2,GPR132,GPR18,GPR31,HCAR2,HTR2A,LPAR1,NLN,P2RY13,P2RY14,PTAFR,PTGER4,PTGIR
Class B/2 (Secretin family receptors)	0	ADGRE1,CALCRL,FZD1,FZD5,GNB1,GNG12
L1CAM interactions	0	ALCAM,AP2A1,CNTNAP1,CSNK2A1,CSNK2A2,DLG1,DNM1L,EZR,ITGA5,ITGB1,MAP2K1,MAPK1,MSN,NRP2,SHTN1,SRC
NCAM signaling for neurite out-growth	0	AGRN,CREB1,GRB2,MAPK1,PTK2,SOS1,SRC
Energy dependent regulation of mTOR by LKB1-AMPK	0	CAB39L,PRKAA1,PRKAB1
XBP1(S) activates chaperone genes	0	GFPT1,PPP2R5B,SHC1,SRPRA,WFS1
Regulation of Insulin-like Growth Factor (IGF) transport and uptake by IGFBPs	0	APP,C3,CALU,CP,CSF1,IL6,MGAT4A,RCN1,SERPINA1,SHISA5,WFS1
Olfactory Signaling Pathway	0	GNB1
ABC-family proteins mediated transport	0	ABCC1,ABCC4,ABCC5,ABCF1,EIF2S2,EIF2S3,PSMB10,PSMB8,PSMB9,PSMD10,PSME1,PSME2,PSME3,SEL1L
Glyoxylate metabolism and glycine degradation	0	BCKDHB,DLAT,DLST
Striated Muscle Contraction	0	TMOD3,TNNI3,TPM3
Peroxisomal lipid metabolism	0	PHYH
Rap1 signalling	0	RASGRP1,YWHAZ
Incretin synthesis, secretion, and inactivation	0	GNB1
SUMOylation of intracellular receptors	0	NR1H3,NR3C1,PIAS2,SUMO1
G alpha (q) signalling events	0	APP,CYSLTR1,EDN1,EDNRB,FPR2,GNB1,GNG12,GPR132,HTR2A,LPAR1,PIK3R1,PLCB4,PTAFR,RGS1,RGS3
G alpha (s) signalling events	0	ADORA2A,ADORA2B,ARRB1,CALCRL,GNAI3,GNB1,GNG12,GPR84,GRK3,PDE8A,PTGER4,PTGIR,SRC
G alpha (z) signalling events	0	GNAI3,GNB1,GNG12,PRKCB,PRKCD,PRKCE
Caspase activation via Dependence Receptors in the absence of ligand	0	APPL1
Synthesis, secretion, and deacylation of Ghrelin	0	KLF4,PLA2G7
Transport of bile salts and organic acids, metal ions and amine compounds	0	CP,SLC11A2,SLC30A1,SLC31A1,SLC39A1,SLC39A14,SLC39A7,SLC44A1,SLC5A3,SLC6A12,SLC6A9
SIRT1 negatively regulates rRNA expression	0	SIRT1,SUV39H1,TAF1B
ERCC6 (CSB) and EHMT2 (G9a) positively regulate rRNA expression	0	CHD4,GATAD2A,GATAD2B,HDAC1
NoRC negatively regulates rRNA expression	0	HDAC1,SAP130,SAP30,SIN3A
Sphingolipid metabolism	0	ACER3,CERS6,GLB1L,NEU1,OSBP,SPHK1,SUMF1,UGCG,VAPA
Vasopressin regulates renal water homeostasis via Aquaporins	0	GNB1,GNG12
Passive transport by Aquaporins	0	AQP9
Activation of NMDA receptors and postsynaptic events	0	CAMK2D,CAMKK2,CREB1,DLG1,MAPK1,PDPK1,PRKAA1,PRKAB1,PRKX,SRC
Smooth Muscle Contraction	0	PAK2,PXN,TPM3
Cell junction organization	0	CTNND1,ITGB1,LIMS1,NECTIN2,NECTIN4,PLEC,PXN,VASP
Activation of kainate receptors upon glutamate binding	0	DLG1,GNB1,GNG12
Regulation of mitotic cell cycle	0	ANAPC5,CDC14A,CDC27,FZR1,PSMB10,PSMB8,PSMB9,PSMD10,PSME1,PSME2,PSME3,PTTG1,UBE2E1
O-linked glycosylation	0	B3GNT2,B4GALT5,C1GALT1,GALNT7,POFUT2,ST3GAL1,ST3GAL3
Mitophagy	0	CSNK2A1,CSNK2A2,MFN2,SRC
Myogenesis	0	MAPK14,NEO1
Hedgehog ligand biogenesis	0	ADAM17,PSMB10,PSMB8,PSMB9,PSMD10,PSME1,PSME2,PSME3,SEL1L
Mismatch Repair	0	MSH3,POLD2
Signaling by Retinoic Acid	0	DLAT,PDK3,RARG,RDH11
Mitochondrial translation	0	ERAL1,MRPL27,MRPL39,MRPL52,MRPS2,MRPS35
Cardiac conduction	0	AHCYL1,ATP2A2,CAMK2D,ITPR1,ITPR2,KAT2B,ORAI2,TNNI3
Hedgehog 'off' state	0	CSNK1A1,GSK3B,IFT57,INTU,ITCH,PSMB10,PSMB8,PSMB9,PSMD10,PSME1,PSME2,PSME3,RPGRIP1L,SUFU
Cilium Assembly	0	AHI1,ARF4,CCP110,CCT6A,CENPJ,CEP135,CEP70,CKAP5,CLASP1,EXOC2,EXOC5,EXOC7,IFT57,KIF3C,LZTFL1,MAPRE1,MKKS,PAFAH1B1,PCM1,RAB3IP,RAB8A,RP2,RPGRIP1L,SEPTIN2,TMEM67,TNPO1,TRIP11,YWHAE
Activated PKN1 stimulates transcription of AR regulated genes KLK2 and KLK3	0	NCOA2
Hedgehog 'on' state	0	ARRB1,CDC73,CSNK1A1,ITCH,PSMB10,PSMB8,PSMB9,PSMD10,PSME1,PSME2,PSME3,SMURF1,SUFU
TP53 Regulates Transcription of Cell Death Genes	0	APAF1,ATM,BAX,NLRC4,TMEM219
HDR through Homologous Recombination (HRR) or Single Strand Annealing (SSA)	0	ATM,ATR,BRCC3,HERC2,HUS1,MDC1,MRE11,NBN,POLD2,PPP4R2,RBBP8,SIRT6,SLX4,SPIDR,TIMELESS
Nucleotide Excision Repair	0	AQR,CCNH,CUL4A,CUL4B,DDB1,EP300,ERCC3,GTF2H3,LIG3,POLD2,POLR2A,POLR2C,SUMO1,TCEA1
Fanconi Anemia Pathway	0	ATR,SLX4,WDR48
rRNA processing	0	ELAC2
Neurexins and neuroligins	0	APBA1,CASK,DBNL,HOMER1,STXBP1
Regulation of TP53 Activity through Association with Co-factors	0	AKT3
DNA Replication Pre-Initiation	0	ANAPC5,CDC27,FZR1,KPNA6,KPNB1,PSMB10,PSMB8,PSMB9,PSMD10,PSME1,PSME2,PSME3,UBE2E1
Synthesis of DNA	0	ANAPC5,CDC27,FZR1,POLD2,PSMB10,PSMB8,PSMB9,PSMD10,PSME1,PSME2,PSME3,UBE2E1
Eukaryotic Translation Initiation	0	CP,EIF1AX,EIF2B3,EIF2S2,EIF2S3,EIF3A,EIF3C,EIF4E,EIF4G1,EIF4H,EIF5,PABPC1
Eukaryotic Translation Termination	0	ETF1,GSPT1
Resolution of Abasic Sites (AP sites)	0	APEX1,LIG3,PARG,POLD2,TDG
Ketone body metabolism	0	AACS
Dissolution of Fibrin Clot	0	SERPINB8
Response to elevated platelet cytosolic Ca2+	0	ABCC4,APP,BRPF3,CALU,ENDOD1,GTPBP2,LGALS3BP,NHLRC2,PLEK,PRKCB,SERPINA1,STXBP3,TAGLN2,TMX3,TOR4A,WDR1
Mitochondrial Fatty Acid Beta-Oxidation	0	ACOT9
Synaptic adhesion-like molecules	0	DLG1,LRFN1
Cargo recognition for clathrin-mediated endocytosis	0	AAK1,AGFG1,AP2A1,ARRB1,CBL,EPS15L1,GRB2,GRK3,IGF2R,LDLR,M6PR,NECAP1,REPS1,STAM2
E3 ubiquitin ligases ubiquitinate target proteins	0	BCL10,CDC73,CTR9,HLA-A,RNF20,UBE2A,UBE2E1,WAC
GABA synthesis, release, reuptake and degradation	0	SLC6A12,STXBP1
Aryl hydrocarbon receptor signalling	0	AHR
Mitochondrial calcium ion transport	0	VDAC2
Cristae formation	0	ATP5F1B,HSPA9
Processing of SMDT1	0	PMPCA
Nucleotide catabolism	0	GDA,NT5C3A,NUDT1,SAMHD1
Nucleotide salvage	0	AMPD3,DCK
Post-translational protein phosphorylation	0	APP,C3,CALU,CP,CSF1,IL6,MGAT4A,RCN1,SERPINA1,SHISA5,WFS1
Phenylalanine and tyrosine metabolism	0	IL4I1
Glutamate and glutamine metabolism	0	ALDH18A1,GLS
Metabolism of cofactors	0	COQ2,GCH1
Glycogen metabolism	0	GYS1
Peroxisomal protein import	0	ACAA1,AGPS,NUDT19,PHYH,USP9X
Meiotic recombination	0	ATM,MRE11,NBN,RBBP8
Nonsense-Mediated Decay (NMD)	0	DCP1A,EIF4G1,ETF1,GSPT1,MAGOHB,PABPC1,PPP2R2A,RNPS1,SMG1,SMG7,SMG8,SMG9,UPF1
Class I peroxisomal membrane protein import	0	ATAD1,PEX16
Insertion of tail-anchored proteins into the endoplasmic reticulum membrane	0	APP,BAG6,VAPA
Assembly and cell surface presentation of NMDA receptors	0	APBA1,CAMK2D,CASK,DLG1
Lipophagy	0	PRKAB1
Late endosomal microautophagy	0	CHMP4B,MVB12A,VPS37B,VPS37C
Transcriptional regulation of granulopoiesis	0	CDKN1A,CEBPB,CREB1,EP300,PML,SPI1,STAT3
Response of EIF2AK4 (GCN2) to amino acid deficiency	0	ASNS,ATF2,ATF4,CEBPB,DDIT3,EIF2S2,EIF2S3,TRIB3
Aggrephagy	0	DYNC1LI1,DYNC1LI2
RAS processing	0	ABHD17C,LYPLA1
Sensory processing of sound by inner hair cells of the cochlea	0	CAPZA1,CAPZA2,CASK,EZR,MSN,MYH9,MYO1C,TRIOBP
Sensory processing of sound by outer hair cells of the cochlea	0	CASK,EZR,MSN,MYH9,MYO1C,TRIOBP
Pexophagy	0	ATM
Sensory perception of taste	0	GNB1,TRPM4
Expression and translocation of olfactory receptors	0	OR5V1
Amyloid fiber formation	0	APP,B2M,NCSTN,SIAH1,SIAH2,SORL1,TGFBI,TSPAN33,UBE2L6,USP9X
GABA receptor activation	0	GNAI3,GNB1,GNG12
Formation of axial mesoderm	0	SMAD2,SMAD3
Kinesins	0	KIF1B,KIF1C,KIF2A,KIF3C,KIF5B
Ion channel transport	0	ATP10A,ATP11A,ATP11B,ATP13A1,ATP2A2,ATP2C1,ATP6V0A2,ATP6V1E1,ATP6V1G2,ATP7A,ATP8B4,C8orf44-SGK3/SGK3,CAMK2D,CLCN5,CLCN6,CLCN7,CUTC,MLKL,SGK1,TRPC4AP,TRPM2,TRPM4,TRPM7
Coagulation System	0	F10,F3,SERPINA1
BBSome Signaling Pathway	0	ADGRE1,Adgre4,ADORA2A,ADORA2B,ASXL2,CALCRL,CCRL2,CCT6A,CMKLR1,CYSLTR1,DNM1L,DVL3,EDNRB,EED,ERN1,FPR1,FPR2,FZD1,FZD5,GPR107,GPR108,GPR132,GPR141,GPR18,GPR31,GPR84,GPR85,HCAR2,HTR2A,IFT57,LPAR1,LZTFL1,MAP2K4,MAPK1,MAPK14,MKKS,P2RY13,P2RY14,PCM1,PRKCD,PTAFR,PTGER4,PTGIR,RAB8A,RPGRIP1L,SSX2IP,STAT3
Sleep NREM Signaling Pathway	0	ADORA2A,ADORA2B,ATF2,ATF4,BRAF,CAMK2D,CREB1,CREB5,GNAI3,MAP2K1,MAP2K4,MAPK1,PER2,SIK3,YWHAE,YWHAZ
WNT/SHH Axonal Guidance Signaling Pathway	0	CAMK2D,FGR,FZD1,FZD5,GSK3B,HCK,ITPR1,ITPR2,LYN,MAP2K4,PIK3C2A,PIK3CB,PIK3CD,PIK3CG,PIK3R1,PIK3R5,PIK3R6,PLXNA1,SRC,YWHAE,YWHAZ
PXR/RXR Activation	0	AKT3,ALAS1,IL6,NR3C1,PAPSS2,RELA,TNF
α-Adrenergic Signaling	0	GNA13,GNAI3,GNB1,GNB1L,GNG12,GYS1,ITPR1,ITPR2,MAP2K1,MAPK1,PLCG2,PRKCB,PRKCD,PRKCE
Airway Inflammation in Asthma	0	CCL2,IFNGR2,IL12B,MMP9
Cellular Effects of Sildenafil (Viagra)	0	ITPR1,ITPR2,MYH9,MYO10,PDE4B,PLCB4,PLCG2,PLCL2,PPP1CB,PPP1R12A
CDK5 Signaling	0	ITGB1,MAP2K1,MAPK1,MAPK14,MAPK6,MAPK7,PPP1CB,PPP1R10,PPP1R12A,PPP1R7,PPP2R1B,PPP2R2A,PPP2R2D,PPP2R3A,PPP2R5A,PPP2R5B,PPP2R5E
Corticotropin Releasing Hormone Signaling	0	ATF2,ATF4,BRAF,CREB1,CREB5,ELK1,GNAI3,ITPR1,ITPR2,MAP2K1,MAPK1,MAPK14,PLCG2,PRKCB,PRKCD,PRKCE,PTGS2,SLC39A7,SMARCC2
Maturity Onset Diabetes of Young (MODY) Signaling	0	APPL1,EP300,NFKB1,NFKB2
CREB Signaling in Neurons	0	ADGRE1,Adgre4,ADORA2A,ADORA2B,AKT3,ATF2,ATF4,CALCRL,CAMK2D,CCRL2,CMKLR1,CREB1,CREB5,CYSLTR1,EDNRB,ELK1,EP300,FPR1,FPR2,FZD1,FZD5,GNA13,GNAI3,GNB1,GNB1L,GNG12,GPR107,GPR108,GPR132,GPR141,GPR18,GPR31,GPR84,GPR85,GRB2,HCAR2,HTR2A,IGF2R,ITPR1,ITPR2,KDR,LPAR1,MAP2K1,MAPK1,P2RY13,P2RY14,PIK3C2A,PIK3CB,PIK3CD,PIK3CG,PIK3R1,PIK3R5,PIK3R6,PLCB4,PLCG2,PLCL2,POLR2A,POLR2C,PRKCB,PRKCD,PRKCE,PTAFR,PTGER4,PTGIR,SHC1,SOS1
Basal Cell Carcinoma Signaling	0	BMP1,BMP2,DVL3,FZD1,FZD5,GSK3B,SUFU
Bladder Cancer Signaling	0	CDKN1A,HDAC1,MAP2K1,MAPK1,MDM2,MMP13,MMP14,MMP9,RASSF1,RBL1,SIN3A,SUV39H1
G Beta Gamma Signaling	0	AKT3,CAV1,GNA13,GNAI3,GNB1,GNB1L,GNG12,GRB2,ITPR1,ITPR2,MAPK1,PDPK1,PIK3CG,PLCG2,PRKCB,PRKCD,PRKCE,SHC1,SOS1,SRC
Granzyme B Signaling	0	APAF1,CYCS
Breast Cancer Regulation by Stathmin1	0	ADGRE1,Adgre4,ADORA2A,ADORA2B,ANKHD1/ANKHD1-EIF4EBP3,ARHGEF11,ARHGEF12,ARHGEF2,ARHGEF3,ATF2,ATF4,CALCRL,CAMK2D,CCRL2,CMKLR1,CREB1,CREB5,CYSLTR1,EDNRB,FPR1,FPR2,FZD1,FZD5,GNA13,GNB1,GNB1L,GNG12,GPR107,GPR108,GPR132,GPR141,GPR18,GPR31,GPR84,GPR85,GRB2,HCAR2,HIF1A,HTR2A,LPAR1,MAP2K1,MAPK1,MMP9,NFKB1,NFKB2,P2RY13,P2RY14,PIK3C2A,PIK3CB,PIK3CD,PIK3CG,PIK3R1,PIK3R5,PIK3R6,PLCB4,PPP1CB,PPP1R10,PPP1R12A,PPP1R7,PPP2R1B,PPP2R2A,PPP2R3A,PPP2R5A,PPP2R5B,PPP2R5E,PRKCB,PRKCD,PRKCE,PTAFR,PTGER4,PTGIR,RAC2,RLIM,RPS6KB1,SHC1,SOS1,STAT3,UHMK1
Neuroprotective Role of THOP1 in Alzheimer's Disease	0	APP,C1R,CREB1,HLA-A,HLA-E,HLA-G,HTRA1,MMP9,YWHAE
Granzyme A Signaling	0	APEX1,H1-10,IL1B,NDUFB1,SET,TREX1
Extrinsic Prothrombin Activation Pathway	0	F10,F3
Intrinsic Prothrombin Activation Pathway	0	F10
Cell Cycle Control of Chromosomal Replication	0	CDK12,CDK13,CDK8
Mismatch Repair in Eukaryotes	0	MSH3
Role of IL-17A in Psoriasis	0	CXCL3
Embryonic Stem Cell Differentiation into Cardiac Lineages	0	SP4
nNOS Signaling in Neurons	0	GRINA,PPP3CB,PPP3CC,PRKCB,PRKCD,PRKCE
nNOS Signaling in Skeletal Muscle Cells	0	ITPR1,ITPR2,SNTB1,SNTB2
Estrogen-mediated S-phase Entry	0	CDC25A,CDKN1A,RBL1
Heparan Sulfate Biosynthesis	0	AARS1,B3GALT6,CHST15,EXT1,LIPE,PRDX6,UST
Bupropion Degradation	0	CYP51A1
Retinoate Biosynthesis I	0	RDH11
Nicotine Degradation III	0	CYP51A1
Dopamine Degradation	0	ALDH1B1,IL4I1
Chondroitin Sulfate Degradation (Metazoa)	0	CEMIP,CEMIP2
Heparan Sulfate Biosynthesis (Late Stages)	0	AARS1,CHST15,EXT1,LIPE,PRDX6,UST
Glutaryl-CoA Degradation	0	ACAT2,CDYL
Isoleucine Degradation I	0	ACAT2
Glutathione Redox Reactions I	0	PRDX6,PTGES
Ubiquinol-10 Biosynthesis (Eukaryotic)	0	COQ2,ECHDC1
Acyl-CoA Hydrolysis	0	ACOT9
Urea Cycle	0	ASS1
The Visual Cycle	0	RDH11
Sucrose Degradation V (Mammalian)	0	ALDOC
Melatonin Degradation I	0	CYP51A1
Triacylglycerol Degradation	0	AARS1,ABHD16A,LIPE,PRDX6
Phospholipases	0	PLA2G4A,PLA2G7,PLAAT3,PLCB4,PLCG2,PLCL2,PRDX6
Choline Biosynthesis III	0	CEPT1,CHPT1
Estrogen Biosynthesis	0	CYP51A1,HSD17B12,HSD17B7
Oleate Biosynthesis II (Animals)	0	FADS2
Tryptophan Degradation X (Mammalian, via Tryptamine)	0	ALDH1B1,IL4I1
Chondroitin Sulfate Biosynthesis	0	B3GALT6,CHST15,UST
Dermatan Sulfate Biosynthesis	0	B3GALT6,CHST15,DSE,UST
Glutathione-mediated Detoxification	0	ANPEP,PTGES
Dermatan Sulfate Biosynthesis (Late Stages)	0	CHST15,DSE,UST
Nicotine Degradation II	0	CYP51A1
Inositol Pyrophosphates Biosynthesis	0	PPIP5K2
Valine Degradation I	0	BCKDHB
Serotonin Degradation	0	ADHFE1,ALDH1B1,IL4I1
Phenylalanine Degradation IV (Mammalian, via Side Chain)	0	IL4I1
Retinol Biosynthesis	0	LIPE,RDH11
Colanic Acid Building Blocks Biosynthesis	0	MPI
Tryptophan Degradation III (Eukaryotic)	0	ACAT2,AFMID,CDYL
Ketolysis	0	ACAT2
Glycolysis I	0	ALDOC,PFKL
Gluconeogenesis I	0	ALDOC
Methylglyoxal Degradation III	0	PTGR3
Histamine Degradation	0	ALDH1B1
Dolichyl-diphosphooligosaccharide Biosynthesis	0	ALG6
Chondroitin Sulfate Biosynthesis (Late Stages)	0	CHST15,UST
Salvage Pathways of Pyrimidine Deoxyribonucleotides	0	APOBEC3B
Superpathway of Melatonin Degradation	0	CYP51A1,IL4I1
Stearate Biosynthesis I (Animals)	0	ACOT9,ACSL1,ACSL3,ACSL4,ACSL5,DHCR24,FASN,PTGR3,SIRT1,SIRT6
Noradrenaline and Adrenaline Degradation	0	ADHFE1,ALDH1B1,IL4I1
Glycoaminoglycan-protein Linkage Region Biosynthesis	0	B3GALT6
Acetone Degradation I (to Methylglyoxal)	0	CYP51A1,PTGR3
Putrescine Degradation III	0	ALDH1B1,IL4I1
Fatty Acid α-oxidation	0	ALDH1B1,PTGS2
Glycine Betaine Degradation	0	SHMT2
Oxidative Ethanol Degradation III	0	ACSL1,ACSS2,ALDH1B1,DIP2A
Fatty Acid β-oxidation I	0	ACAA1,ACSL1,ACSL3,ACSL4,ACSL5
Methionine Degradation I (to Homocysteine)	0	AHCYL1,MAT2A,PRMT1
Superpathway of Methionine Degradation	0	AHCYL1,MAT2A,PRMT1
Gαi Signaling	0	CAV1,FPR1,FPR2,GNA13,GNAI3,GNB1,GNB1L,GNG12,GRB2,HCAR2,LPAR1,MAPK1,P2RY13,P2RY14,RALGDS,SHC1,SOS1,SRC,STAT3
Inhibition of Matrix Metalloproteases	0	ADAM17,MMP13,MMP14,MMP9,SDC1
Regulation of Cellular Mechanics by Calpain Protease	0	EZR,GRB2,ITGA4,ITGA5,ITGAL,ITGAX,ITGB1,ITGB2,MAPK1,PTK2,PXN,SRC
Remodeling of Epithelial Adherens Junctions	0	ACTR2,CBLL1,CTNND1,DNM1L,EXOC2,MAPRE1,MET,RAB7A,SRC
Cysteine Biosynthesis III (mammalia)	0	AHCYL1,MAT2A,PRMT1
Sperm Motility	0	ABL2,AXL,CSF1R,DYRK1A,FGR,GNA13,GNAI3,GNB1,GNB1L,GNG12,HCK,ITPR1,ITPR2,JAK1,JAK2,KDR,LYN,MAP2K1,MAP2K4,MET,PDE4B,PLA2G4A,PLA2G7,PLAAT3,PLCB4,PLCG2,PLCL2,PRDX6,PRKCB,PRKCD,PRKCE,PTK2,SLC16A10,SRC,SYK,TYK2
Oxidative Phosphorylation	0	ATP5F1B,COX15,COX5A,COX6A2,CYB5B,CYCS,NDUFB1,SDHA,SDHB
PCP (Planar Cell Polarity) Pathway	0	ATF2,DAAM1,DVL3,FZD1,FZD5,JUNB,MAP2K4,ROCK1
Nucleotide Excision Repair Pathway	0	CCNH,ERCC3,GTF2H3,POLR2A,POLR2C
Cardiac β-adrenergic Signaling	0	AKAP13,AKAP8,APEX1,ATP2A2,FICD,GDPD1,GNA13,GNAI3,GNB1,GNB1L,GNG12,GRK3,PDE4B,PDE8A,PPP1CB,PPP1R10,PPP1R12A,PPP1R7,PPP2R1B,PPP2R2A,PPP2R2D,PPP2R3A,PPP2R5A,PPP2R5B,PPP2R5E,SMPDL3B
GABA Receptor Signaling	0	AP2A1,GNA13,GNAI3,GNB1,GNB1L,GNG12,GPHN,ITPR1,ITPR2,NSF,SLC6A12
Phototransduction Pathway	0	GNB1
Sonic Hedgehog Signaling	0	DYRK1A,GSK3B,SUFU
cAMP-mediated signaling	0	ADORA2A,ADORA2B,AKAP13,AKAP8,APEX1,ATF2,ATF4,BRAF,CAMK2D,CREB1,CREB5,DUSP4,FICD,FPR1,FPR2,GDPD1,GNAI3,HCAR2,LPAR1,MAP2K1,MAPK1,P2RY13,P2RY14,PDE4B,PDE8A,PPP3CB,PPP3CC,PTGER4,PTGIR,SMPDL3B,SRC,STAT3
Glutamate Receptor Signaling	0	GLS,GNB1,GNB1L,GNG12,GRINA,HOMER1,SLC1A2,SLC1A4
GPCR-Mediated Integration of Enteroendocrine Signaling Exemplified by an L Cell	0	GNAI3,ITPR1,ITPR2,PLCB4,PLCG2,PLCL2
GPCR-Mediated Nutrient Sensing in Enteroendocrine Cells	0	GNAI3,GNG12,ITPR1,ITPR2,PLCB4,PLCG2,PLCL2,PRKCB,PRKCD,PRKCE
Gustation Pathway	0	ITPR1,ITPR2,LIPE,LRRC8B,LRRC8C,LRRC8D,ORAI2,P2RX4,P2RY13,P2RY14,TRPM4
SPINK1 Pancreatic Cancer Pathway	0	CPD,SMAD2,SMAD3
NER (Nucleotide Excision Repair, Enhanced Pathway)	0	CCNH,CUL4A,DDB1,EP300,ERCC3,GTF2H3,LIG3,LIG4,POLD2,POLR2A,POLR2C,TCEA1
Endocannabinoid Neuronal Synapse Pathway	0	GNAI3,GNB1,GNB1L,GNG12,GRINA,ITPR1,ITPR2,MAPK1,MAPK14,MAPK6,MAPK7,PLCB4,PLCG2,PLCL2,PPP3CB,PPP3CC,PTGS2
Synaptogenesis Signaling Pathway	0	ACTR2,AKT3,AP2A1,ATF2,ATF4,BRAF,CAMK2D,CNTNAP1,CREB1,CREB5,CRK,CRKL,CTNND1,FGR,GOSR1,GRB2,GRINA,GSK3B,HCK,ITPR1,LYN,MAPK1,MAPK14,NSF,PAFAH1B1,PIK3C2A,PIK3CB,PIK3CD,PIK3CG,PIK3R1,PIK3R5,PIK3R6,PLCG2,PRKCD,PRKCE,RAPGEF1,RASGRP1,RPS6KB1,SHC1,SOS1,SRC,STX16,STXBP1,STXBP3,VTI1A,WAS
White Adipose Tissue Browning Pathway	0	ATF2,ATF4,CAMKK2,CAMP,CEBPB,CREB1,CREB5,FCER1G,HIF1AN,ITPR1,ITPR2,KDR,LIPE,MAPK1,MAPK14,PRKAA1,PRKAB1,RARG,SIRT1
Xenobiotic Metabolism PXR Signaling Pathway	0	ALDH18A1,ALDH1B1,ALDH1L1,CAMK2D,CHST15,CITED2,EP300,IL4I1,MED1,NCOR1,NRIP1,PPP1CB,PPP1R10,PPP1R12A,PPP1R7,PRKCB,PRKCD,PRKCE,SNW1,UST
Kinetochore Metaphase Signaling Pathway	0	ANAPC5,CDC27,ENSA,MAD2L2,MIS12,PPP1CB,PPP1R10,PPP1R12A,PPP1R7,PPP2R5A,PPP2R5B,PPP2R5E,PTTG1,STAG1,STAG2
Calcium Signaling	0	ATF2,ATF4,ATP2A2,ATP2C1,CABIN1,CAMK2D,CAMKK2,CHRNB2,CREB1,CREB5,EP300,GRINA,HDAC1,ITPR1,ITPR2,MAPK1,MYH9,MYO10,NFAT5,PPP3CB,PPP3CC,TNNI3,TPM3,Tpm4

### Sheet: Cluster 3
Pathway analysis results for Cluster 3 in figure 5A.
Ingenuity Canonical Pathways	-log(p-value)	Molecules
Eukaryotic Translation Elongation	60	EEF1A1,EEF1B2,EEF1D,EEF1G,EEF2,FAU,RPL10,RPL10A,RPL11,RPL12,RPL13,RPL13A,RPL14,RPL15,RPL17,RPL18,RPL18A,RPL19,RPL21,RPL22,RPL23,RPL26,RPL27,RPL27A,RPL28,RPL3,RPL30,RPL31,RPL35,RPL35A,RPL36AL,RPL37,RPL37A,RPL38,RPL39,RPL4,RPL5,RPL6,RPL7,RPL7A,RPL8,RPL9,RPLP0,RPLP2,RPS10,RPS11,RPS12,RPS13,RPS14,RPS15,RPS15A,RPS16,RPS17,RPS18,RPS19,RPS2,RPS20,RPS21,RPS23,RPS24,RPS25,RPS26,RPS27A,RPS28,RPS29,RPS3,RPS4Y1,RPS5,RPS6,RPS7,RPS8,RPS9,RPSA
Eukaryotic Translation Termination	55.6	FAU,GSPT2,N6AMT1,RPL10,RPL10A,RPL11,RPL12,RPL13,RPL13A,RPL14,RPL15,RPL17,RPL18,RPL18A,RPL19,RPL21,RPL22,RPL23,RPL26,RPL27,RPL27A,RPL28,RPL3,RPL30,RPL31,RPL35,RPL35A,RPL36AL,RPL37,RPL37A,RPL38,RPL39,RPL4,RPL5,RPL6,RPL7,RPL7A,RPL8,RPL9,RPLP0,RPLP2,RPS10,RPS11,RPS12,RPS13,RPS14,RPS15,RPS15A,RPS16,RPS17,RPS18,RPS19,RPS2,RPS20,RPS21,RPS23,RPS24,RPS25,RPS26,RPS27A,RPS28,RPS29,RPS3,RPS4Y1,RPS5,RPS6,RPS7,RPS8,RPS9,RPSA
SRP-dependent cotranslational protein targeting to membrane	51.5	FAU,RPL10,RPL10A,RPL11,RPL12,RPL13,RPL13A,RPL14,RPL15,RPL17,RPL18,RPL18A,RPL19,RPL21,RPL22,RPL23,RPL26,RPL27,RPL27A,RPL28,RPL3,RPL30,RPL31,RPL35,RPL35A,RPL36AL,RPL37,RPL37A,RPL38,RPL39,RPL4,RPL5,RPL6,RPL7,RPL7A,RPL8,RPL9,RPLP0,RPLP2,RPN1,RPS10,RPS11,RPS12,RPS13,RPS14,RPS15,RPS15A,RPS16,RPS17,RPS18,RPS19,RPS2,RPS20,RPS21,RPS23,RPS24,RPS25,RPS26,RPS27A,RPS28,RPS29,RPS3,RPS4Y1,RPS5,RPS6,RPS7,RPS8,RPS9,RPSA,SEC11C,SEC61B,SPCS1,SRP14,SRP19,SRP9,TRAM1
Response of EIF2AK4 (GCN2) to amino acid deficiency	48.2	ATF3,FAU,RPL10,RPL10A,RPL11,RPL12,RPL13,RPL13A,RPL14,RPL15,RPL17,RPL18,RPL18A,RPL19,RPL21,RPL22,RPL23,RPL26,RPL27,RPL27A,RPL28,RPL3,RPL30,RPL31,RPL35,RPL35A,RPL36AL,RPL37,RPL37A,RPL38,RPL39,RPL4,RPL5,RPL6,RPL7,RPL7A,RPL8,RPL9,RPLP0,RPLP2,RPS10,RPS11,RPS12,RPS13,RPS14,RPS15,RPS15A,RPS16,RPS17,RPS18,RPS19,RPS2,RPS20,RPS21,RPS23,RPS24,RPS25,RPS26,RPS27A,RPS28,RPS29,RPS3,RPS4Y1,RPS5,RPS6,RPS7,RPS8,RPS9,RPSA
Eukaryotic Translation Initiation	48	EIF3E,EIF3F,EIF3H,EIF3I,EIF3K,EIF3L,EIF3M,EIF4B,FAU,RPL10,RPL10A,RPL11,RPL12,RPL13,RPL13A,RPL14,RPL15,RPL17,RPL18,RPL18A,RPL19,RPL21,RPL22,RPL23,RPL26,RPL27,RPL27A,RPL28,RPL3,RPL30,RPL31,RPL35,RPL35A,RPL36AL,RPL37,RPL37A,RPL38,RPL39,RPL4,RPL5,RPL6,RPL7,RPL7A,RPL8,RPL9,RPLP0,RPLP2,RPS10,RPS11,RPS12,RPS13,RPS14,RPS15,RPS15A,RPS16,RPS17,RPS18,RPS19,RPS2,RPS20,RPS21,RPS23,RPS24,RPS25,RPS26,RPS27A,RPS28,RPS29,RPS3,RPS4Y1,RPS5,RPS6,RPS7,RPS8,RPS9,RPSA
Selenoamino acid metabolism	44.7	FAU,RPL10,RPL10A,RPL11,RPL12,RPL13,RPL13A,RPL14,RPL15,RPL17,RPL18,RPL18A,RPL19,RPL21,RPL22,RPL23,RPL26,RPL27,RPL27A,RPL28,RPL3,RPL30,RPL31,RPL35,RPL35A,RPL36AL,RPL37,RPL37A,RPL38,RPL39,RPL4,RPL5,RPL6,RPL7,RPL7A,RPL8,RPL9,RPLP0,RPLP2,RPS10,RPS11,RPS12,RPS13,RPS14,RPS15,RPS15A,RPS16,RPS17,RPS18,RPS19,RPS2,RPS20,RPS21,RPS23,RPS24,RPS25,RPS26,RPS27A,RPS28,RPS29,RPS3,RPS4Y1,RPS5,RPS6,RPS7,RPS8,RPS9,RPSA
Nonsense-Mediated Decay (NMD)	43.9	FAU,GSPT2,NCBP2,RPL10,RPL10A,RPL11,RPL12,RPL13,RPL13A,RPL14,RPL15,RPL17,RPL18,RPL18A,RPL19,RPL21,RPL22,RPL23,RPL26,RPL27,RPL27A,RPL28,RPL3,RPL30,RPL31,RPL35,RPL35A,RPL36AL,RPL37,RPL37A,RPL38,RPL39,RPL4,RPL5,RPL6,RPL7,RPL7A,RPL8,RPL9,RPLP0,RPLP2,RPS10,RPS11,RPS12,RPS13,RPS14,RPS15,RPS15A,RPS16,RPS17,RPS18,RPS19,RPS2,RPS20,RPS21,RPS23,RPS24,RPS25,RPS26,RPS27A,RPS28,RPS29,RPS3,RPS4Y1,RPS5,RPS6,RPS7,RPS8,RPS9,RPSA,UPF3B
Electron transport, ATP synthesis, and heat production by uncoupling proteins	40	ATP5F1C,ATP5F1D,ATP5MC2,ATP5MF,ATP5MG,ATP5PD,ATP5PF,ATP5PO,COQ10A,COX14,COX16,COX19,COX20,COX4I1,COX6A1,COX6B1,COX7A2L,COX7B,COX8A,ETFA,ETFB,ETFDH,MT-ATP6,MT-CO1,MT-CO2,MT-CO3,MT-CYB,MT-ND1,MT-ND2,MT-ND3,MT-ND4,MT-ND5,MT-ND6,NDUFA1,NDUFA11,NDUFA12,NDUFA13,NDUFA2,NDUFA3,NDUFA4,NDUFA6,NDUFA8,NDUFAB1,NDUFAF1,NDUFAF2,NDUFB10,NDUFB11,NDUFB2,NDUFB3,NDUFB4,NDUFB5,NDUFB6,NDUFB7,NDUFB8,NDUFB9,NDUFS1,NDUFS2,NDUFS3,NDUFS6,NDUFS7,NDUFV1,NUBPL,SDHC,SDHD,SLC25A14,SURF1,TMEM126B,UQCR10,UQCR11,UQCRC1,UQCRFS1,UQCRHL,UQCRQ
Oxidative Phosphorylation	37	ATP5F1C,ATP5F1D,ATP5MC2,ATP5MF,ATP5MG,ATP5PD,ATP5PF,ATP5PO,ATPAF1,ATPAF2,COX4I1,COX6A1,COX6B1,Cox6c,COX7A2,COX7A2L,COX7B,COX8A,MT-ATP6,MT-CO1,MT-CO2,MT-CO3,MT-CYB,MT-ND1,MT-ND2,MT-ND3,MT-ND4,MT-ND4L,MT-ND5,NDUFA1,NDUFA11,NDUFA12,NDUFA13,NDUFA2,NDUFA3,NDUFA4,NDUFA6,NDUFA8,NDUFAB1,NDUFB10,NDUFB11,NDUFB2,NDUFB3,NDUFB4,NDUFB5,NDUFB6,NDUFB7,NDUFB8,NDUFB9,NDUFS1,NDUFS2,NDUFS3,NDUFS6,NDUFS7,NDUFV1,SDHC,SDHD,SURF1,UQCR10,UQCR11,UQCRC1,UQCRFS1,UQCRHL,UQCRQ
Major pathway of rRNA processing in the nucleolus and cytosol	33.2	BUD23,C1D,DDX47,EMG1,EXOSC5,EXOSC7,FAU,IMP3,MPHOSPH6,RPL10,RPL10A,RPL11,RPL12,RPL13,RPL13A,RPL14,RPL15,RPL17,RPL18,RPL18A,RPL19,RPL21,RPL22,RPL23,RPL26,RPL27,RPL27A,RPL28,RPL3,RPL30,RPL31,RPL35,RPL35A,RPL36AL,RPL37,RPL37A,RPL38,RPL39,RPL4,RPL5,RPL6,RPL7,RPL7A,RPL8,RPL9,RPLP0,RPLP2,RPP30,RPS10,RPS11,RPS12,RPS13,RPS14,RPS15,RPS15A,RPS16,RPS17,RPS18,RPS19,RPS2,RPS20,RPS21,RPS23,RPS24,RPS25,RPS26,RPS27A,RPS28,RPS29,RPS3,RPS4Y1,RPS5,RPS6,RPS7,RPS8,RPS9,RPSA,UTP3,WDR18,WDR3
EIF2 Signaling	31.6	ATF3,EIF2A,EIF2AK3,EIF3E,EIF3F,EIF3H,EIF3I,EIF3K,EIF3L,EIF3M,ELP6,FAU,PIK3C3,PIK3R2,PIK3R4,RPL10,RPL10A,RPL11,RPL12,RPL13,RPL13A,RPL14,RPL15,RPL17,RPL18,RPL18A,RPL19,RPL21,RPL22,Rpl22l1,RPL23,RPL26,RPL27,RPL27A,RPL28,RPL3,RPL30,RPL31,Rpl34 (includes others),RPL35,RPL35A,Rpl36a,RPL36AL,RPL37,RPL37A,RPL38,RPL39,RPL4,RPL5,RPL6,RPL7,RPL7A,RPL8,RPL9,RPLP0,RPLP2,RPS10,RPS11,RPS12,RPS13,RPS14,RPS15,RPS15A,RPS16,RPS17,RPS18,RPS19,RPS2,RPS20,RPS21,RPS23,RPS24,RPS25,RPS26,RPS27A,RPS28,RPS29,RPS3,RPS4Y1,RPS5,RPS6,RPS7,RPS8,RPS9,RPSA,SOS2
Mitochondrial Dysfunction	18.2	ATP1A3,ATP5F1C,ATP5F1D,ATP5MC2,ATP5MF,ATP5MG,ATP5PD,ATP5PF,ATP5PO,ATPAF1,ATPAF2,CACNA1A,CAPNS1,CASP3,CHP1,COX4I1,COX6A1,COX6B1,Cox6c,COX7A2,COX7A2L,COX7B,COX8A,FBXW7,GPX1,GPX4,GSTP1,GSTT2/GSTT2B,HSD17B10,MGST1,MGST3,MT-ATP6,MT-CO1,MT-CO2,MT-CO3,MT-CYB,MT-ND1,MT-ND2,MT-ND3,MT-ND4,MT-ND4L,MT-ND5,MT-ND6,NDUFA1,NDUFA11,NDUFA12,NDUFA13,NDUFA2,NDUFA3,NDUFA4,NDUFA6,NDUFA8,NDUFAB1,NDUFAF1,NDUFB10,NDUFB11,NDUFB2,NDUFB3,NDUFB4,NDUFB5,NDUFB6,NDUFB7,NDUFB8,NDUFB9,NDUFS1,NDUFS2,NDUFS3,NDUFS6,NDUFS7,NDUFV1,PARK7,PIK3C3,PIK3R2,PIK3R4,PRKAB2,PRKAR1B,PRKN,SAMM50,SDHC,SDHD,SIRT3,SURF1,TOMM22,TOMM7,UQCR10,UQCR11,UQCRC1,UQCRFS1,UQCRHL,UQCRQ
Granzyme A Signaling	18	MBP,MT-ND1,MT-ND2,MT-ND3,MT-ND4,MT-ND4L,MT-ND5,MT-ND6,NDUFA1,NDUFA11,NDUFA12,NDUFA13,NDUFA2,NDUFA3,NDUFA4,NDUFA6,NDUFA8,NDUFAB1,NDUFAF1,NDUFB10,NDUFB11,NDUFB2,NDUFB3,NDUFB4,NDUFB5,NDUFB6,NDUFB7,NDUFB8,NDUFB9,NDUFS1,NDUFS2,NDUFS3,NDUFS6,NDUFS7,NDUFV1,XRCC6
Mitochondrial translation	17.8	AURKAIP1,GADD45GIP1,MRPL10,MRPL12,MRPL13,MRPL14,MRPL18,MRPL2,MRPL23,MRPL24,MRPL28,MRPL33,MRPL34,MRPL36,MRPL4,MRPL40,MRPL41,MRPL43,MRPL44,MRPL46,MRPL48,MRPL49,MRPL50,MRPL51,MRPL58,MRPL9,MRPS11,MRPS12,MRPS14,MRPS15,MRPS17,MRPS21,MRPS23,MRPS25,MRPS26,MRPS27,MRPS34,MRPS36,MRPS5,MRPS7,MRPS9,MRRF,OXA1L
Sirtuin Signaling Pathway	15.7	ATG10,ATG13,ATG16L2,ATG7,ATP5F1C,ATP5F1D,ATP5PF,FOXO1,FOXO4,GABARAPL2,GOT2,JUN,MAP1LC3B,MLYCD,MT-ATP6,MT-CYB,MT-ND1,MT-ND2,MT-ND3,MT-ND4,MT-ND4L,MT-ND5,MT-ND6,NDUFA1,NDUFA11,NDUFA12,NDUFA13,NDUFA2,NDUFA3,NDUFA4,NDUFA6,NDUFA8,NDUFAB1,NDUFAF1,NDUFB10,NDUFB11,NDUFB2,NDUFB3,NDUFB4,NDUFB5,NDUFB6,NDUFB7,NDUFB8,NDUFB9,NDUFS1,NDUFS2,NDUFS3,NDUFS6,NDUFS7,NDUFV1,NR1H2,PFKM,PGAM1,POLR1D,POLR2F,SDHC,SDHD,SIRT2,SIRT3,SIRT4,SIRT5,SLC25A4,STK11,TIMM13,TIMM44,TIMM50,TIMM8B,TOMM22,Tomm5,TOMM6,TOMM7,UQCRFS1,XPA,XPC,XRCC5,XRCC6
rRNA processing	10.8	HSD17B10,MT-ATP6,MT-CO1,MT-CO2,MT-CO3,MT-CYB,MT-ND1,MT-ND2,MT-ND3,MT-ND4,MT-ND4L,MT-ND5,PRORP
mTOR Signaling	7.8	AKT1S1,ATG13,EIF3E,EIF3F,EIF3H,EIF3I,EIF3K,EIF3L,EIF3M,EIF4B,FAU,PIK3C3,PIK3R2,PIK3R4,PRKAB2,RHOV,RPS10,RPS11,RPS12,RPS13,RPS14,RPS15,RPS15A,RPS16,RPS17,RPS18,RPS19,RPS2,RPS20,RPS21,RPS23,RPS24,RPS25,RPS26,RPS27A,RPS28,RPS29,RPS3,RPS4Y1,RPS5,RPS6,RPS7,RPS8,RPS9,RPSA,STK11,ULK1,VEGFB
Mitochondrial protein import	7.7	BCS1L,CHCHD2,CHCHD5,CHCHD7,CMC2,COA4,COX19,DNAJC19,HSCB,IDH3G,MTX1,NDUFB8,SAMM50,SLC25A4,TAFAZZIN,TIMM13,TIMM21,TIMM44,TIMM50,TIMM8B,TOMM22,TOMM6,TOMM7
Regulation of eIF4 and p70S6K Signaling	7.65	EIF2A,EIF3E,EIF3F,EIF3H,EIF3I,EIF3K,EIF3L,EIF3M,ELP6,FAU,PIK3C3,PIK3R2,PIK3R4,RPS10,RPS11,RPS12,RPS13,RPS14,RPS15,RPS15A,RPS16,RPS17,RPS18,RPS19,RPS2,RPS20,RPS21,RPS23,RPS24,RPS25,RPS26,RPS27A,RPS28,RPS29,RPS3,RPS4Y1,RPS5,RPS6,RPS7,RPS8,RPS9,RPSA,SOS2
Processing of Capped Intron-Containing Pre-mRNA	7.4	BCAS2,C9orf78,CTNNBL1,CWC15,DHX16,DNAJC8,FAM32A,FAM50A,GLE1,GPKOW,HNRNPH1,HNRNPR,IK,LSM2,LSM4,LSM5,LSM7,MFAP1,NCBP2,NUDT21,NUP133,NUP37,PHF5A,PLRG1,POLR2E,POLR2F,POLR2H,POLR2I,POLR2J,POLR2L,PPIH,PPIL2,PPIL3,PPWD1,PRCC,PRPF6,RBM17,RBM42,RBM5,SARNP,SART1,SF3B5,SF3B6,SNIP1,SNRNP25,SNRNP40,SNRNP70,SNRPB,SNRPB2,SNRPD2,SNRPF,SYF2,UBL5,UPF3B,YBX1,ZMAT2,ZMAT5
Cristae formation	6.73	APOO,ATP5F1C,ATP5F1D,ATP5MC2,ATP5MF,ATP5MG,ATP5PD,ATP5PF,ATP5PO,MICOS10,MICOS13,MT-ATP6,MTX1,SAMM50
Coronavirus Pathogenesis Pathway	6.07	CASP3,CCDC22,CDK4,EEF1A1,EIF2A,EIF2AK3,FAU,HDAC8,IRF3,JUN,PIK3C3,RPS10,RPS11,RPS12,RPS13,RPS14,RPS15,RPS15A,RPS16,RPS17,RPS18,RPS19,RPS2,RPS20,RPS21,RPS23,RPS24,RPS25,RPS26,RPS27A,RPS28,RPS29,RPS3,RPS4Y1,RPS5,RPS6,RPS7,RPS8,RPS9,RPSA,TICAM1
Cilium Assembly	4.89	ACTR1A,ARL6,B9D1,BBS12,BBS2,BBS7,BBS9,CEP164,CEP290,CEP63,CEP97,CLUAP1,DCTN1,DCTN2,DYNC2I1,DYNC2I2,DYNLL2,DYNLRB1,GBF1,HAUS2,HAUS4,IFT122,IFT20,IFT43,IFT52,IFT70A,IFT70B,IFT74,IFT80,INPP5E,KIFAP3,NPHP1,PKD1,RAB11FIP3,SFI1,SSNA1,TCTN1,TMEM216,TTC8,TUBB2A,UNC119B
Nucleotide Excision Repair Pathway	4.85	ERCC1,ERCC2,ERCC4,GTF2H5,MNAT1,POLR2E,POLR2F,POLR2H,POLR2I,POLR2J,POLR2L,XPA,XPC
Neutrophil Extracellular Trap Signaling Pathway	4.67	ATP5F1C,ATP5F1D,CASP3,CHP1,MT-ATP6,MT-CYB,MT-ND1,MT-ND2,MT-ND3,MT-ND4,MT-ND4L,MT-ND5,MT-ND6,NCF2,NDUFA11,NDUFA12,NDUFA13,NDUFA2,NDUFA3,NDUFA4,NDUFA6,NDUFA8,NDUFAB1,NDUFAF1,NDUFB10,NDUFB11,NDUFB2,NDUFB3,NDUFB4,NDUFB5,NDUFB6,NDUFB7,NDUFB8,NDUFB9,NDUFS1,NDUFS2,NDUFS3,NDUFS6,NDUFS7,NDUFV1,PF4,PIK3C3,PIK3R2,PIK3R4,PLA2G2E,PLA2G6,PLCB2,PLCG1,PNPLA2,SDHC,SDHD,SLC25A4,TIMM13,TIMM44,TIMM50,TIMM8B,TOMM22,Tomm5,TOMM6,TOMM7,UQCRFS1
Macroautophagy	4.24	ATG10,ATG13,ATG7,CHMP2B,DYNLL2,GABARAPL2,LAMTOR2,LAMTOR3,LAMTOR5,MAP1LC3B,PIK3C3,PIK3R4,PRKAB2,RB1CC1,RRAGA,RRAGD,ULK1,WDR45
TP53 Regulates Metabolic Genes	4.23	COX14,COX16,COX19,COX20,COX4I1,COX6A1,COX6B1,COX7A2L,COX7B,COX8A,GPI,LAMTOR2,LAMTOR3,LAMTOR5,MT-CO1,MT-CO2,MT-CO3,NDUFA4,PRKAB2,RRAGA,RRAGD,SURF1
Cytoprotection by HMOX1	4.09	COX14,COX16,COX19,COX20,COX4I1,COX6A1,COX6B1,COX7A2L,COX7B,COX8A,HM13,MT-CO1,MT-CO2,MT-CO3,NDUFA4,SIN3B,SURF1
Estrogen Receptor Signaling	3.83	ADCY2,ATP5F1C,ATP5F1D,CACNA1A,CTBP1,FBXO32,FOXO1,FOXO4,GNB5,GNG7,GPS2,JUN,LIMK2,MED18,MED31,MT-ATP6,MT-CYB,MT-ND1,MT-ND2,MT-ND3,MT-ND4,MT-ND4L,MT-ND5,MT-ND6,MYL6B,NDUFA11,NDUFA12,NDUFA13,NDUFA2,NDUFA3,NDUFA4,NDUFA6,NDUFA8,NDUFAB1,NDUFAF1,NDUFB10,NDUFB11,NDUFB2,NDUFB3,NDUFB4,NDUFB5,NDUFB6,NDUFB7,NDUFB8,NDUFB9,NDUFS1,NDUFS2,NDUFS3,NDUFS6,NDUFS7,NDUFV1,PIK3C3,PIK3R2,PIK3R4,PLCB2,PLCG1,PRKAB2,PRKAR1B,SDHC,SDHD,SETD7,SOS2,UQCRFS1,VEGFB,ZDHHC7
Assembly of RNA Polymerase II Complex	3.53	ERCC2,GTF2A2,GTF2B,GTF2H5,MNAT1,POLR2E,POLR2F,POLR2H,POLR2I,POLR2J,POLR2L,TAF12,TAF13,TAF9
mRNA Capping	3.31	ERCC2,GTF2H5,MNAT1,NCBP2,POLR2E,POLR2F,POLR2H,POLR2I,POLR2J,POLR2L
Protein methylation	3.17	EEF1A1,EEF2,ETFB,ETFBKMT,KIN,RPS2,VCPKMT
Intra-Golgi and retrograde Golgi-to-ER traffic	3.07	ACTR1A,ARFGAP1,BET1L,COG2,COPE,DCTN1,DCTN2,DCTN5,DCTN6,DYNLL2,GBF1,GOLGA5,KDELR1,KDELR2,KIF16B,KIF21B,KIFAP3,KLC1,KLC4,NAA30,NAA38,NAPA,PLA2G6,PLIN3,RAB1B,RAB33B,RAB3GAP1,RAB9A,STX5,SYS1,TMED3,TUBB2A,USE1,VPS52,VPS53
Dolichyl-diphosphooligosaccharide Biosynthesis	2.95	ALG5,DPAGT1,DPM1,DPM2,DPM3
Thiosulfate Disproportionation III (Rhodanese)	2.93	MOCS3,MPST,TST
Mitochondrial Fatty Acid Beta-Oxidation	2.77	ACBD6,ACOT2,DECR1,HADH,MMAA,MMUT,NDUFAB1,PCCB
COPI-mediated anterograde transport	2.73	ACTR1A,ARFGAP1,BET1,BET1L,COG2,COPE,DCTN1,DCTN2,DCTN5,DCTN6,DYNLL2,GBF1,GORASP1,KDELR1,KDELR2,NAPA,RAB1B,STX5,TMED3,TUBB2A
Colanic Acid Building Blocks Biosynthesis	2.72	GALK2,GFUS,GMPPA,GPI,PMM1,UGP2
RNA Polymerase I Transcription	2.47	ERCC2,GTF2H5,MNAT1,MTA3,POLR1D,POLR1F,POLR2E,POLR2F,POLR2H,POLR2L,TAF1A,TAF1C
Amino acids regulate mTORC1	2.41	ATP6V0D1,ATP6V0E1,ATP6V1D,ATP6V1G1,FLCN,FNIP2,LAMTOR2,LAMTOR3,LAMTOR5,NPRL2,RRAGA,RRAGD,WDR24
RNA polymerase II transcribes snRNA genes	2.36	ELL,GTF2A2,GTF2B,INTS10,INTS13,NCBP2,PHAX,POLR2E,POLR2F,POLR2H,POLR2I,POLR2J,POLR2L,RPAP2,TAF13,TAF9
Glucocorticoid Receptor Signaling	2.25	ADRB2,ATP5F1C,ATP5F1D,CHP1,CREBZF,ELP1,ERCC2,GTF2A2,GTF2B,GTF2H5,IRF3,JUN,MNAT1,MR1,MT-ATP6,MT-CYB,MT-ND1,MT-ND2,MT-ND3,MT-ND4,MT-ND4L,MT-ND5,MT-ND6,NDUFA11,NDUFA12,NDUFA13,NDUFA2,NDUFA3,NDUFA4,NDUFA6,NDUFA8,NDUFAB1,NDUFAF1,NDUFB10,NDUFB11,NDUFB2,NDUFB3,NDUFB4,NDUFB5,NDUFB6,NDUFB7,NDUFB8,NDUFB9,NDUFS1,NDUFS2,NDUFS3,NDUFS6,NDUFS7,NDUFV1,PIK3C3,PIK3R2,PIK3R4,PLA2G2E,PLA2G6,POLR2E,POLR2F,POLR2H,POLR2I,POLR2J,POLR2L,PRKAB2,SDHC,SDHD,SMARCA2,SOS2,TAB1,TAF12,TAF13,TAF9,TFB2M,UQCRFS1
Regulation of TP53 Activity through Methylation	2.22	CHEK2,EHMT1,JMY,RPS27A,SMYD2,TTC5
MTOR signalling	2.18	AKT1S1,EIF4B,LAMTOR2,LAMTOR3,LAMTOR5,RPS6,RRAGA,RRAGD
Energy dependent regulation of mTOR by LKB1-AMPK	2.08	LAMTOR2,LAMTOR3,LAMTOR5,PRKAB2,RRAGA,RRAGD,STK11,STRADB
NER (Nucleotide Excision Repair, Enhanced Pathway)	2.07	COPS4,COPS6,COPS7B,ERCC1,ERCC2,ERCC4,GTF2H5,MNAT1,NEDD8,POLR2E,POLR2F,POLR2H,POLR2I,POLR2J,POLR2L,XPA,XPC
Nucleotide Excision Repair	2.07	COPS4,COPS6,COPS7B,ELL,ERCC1,ERCC2,ERCC4,GTF2H5,MNAT1,POLR2E,POLR2F,POLR2H,POLR2I,POLR2J,POLR2L,RPS27A,XPA,XPC
Leucine Degradation I	2	AUH,BCAT1,HMGCL,IVD
Peroxisomal protein import	1.95	ACOT2,ACOX1,ACOX3,CRAT,GNPAT,HMGCL,MLYCD,MPV17,NUDT7,PEX13,PEX2,RPS27A,TYSND1
Telomere Extension by Telomerase	1.94	TERF1,TERF2,TERF2IP,XRCC5,XRCC6
Pexophagy	1.82	MAP1LC3B,NBR1,RPS27A,USP30
SUMOylation of DNA methylation proteins	1.81	CBX2,CBX8,DNMT1,PCGF2,SCMH1
TCA Cycle II (Eukaryotic)	1.74	IDH3G,MDH1,SDHC,SDHD,SUCLA2,SUCLG1
GDP-mannose Biosynthesis	1.74	GMPPA,GPI,PMM1
Mitophagy	1.72	MAP1LC3B,PRKN,RPS27A,TOMM22,TOMM6,TOMM7,ULK1
Glutathione Redox Reactions I	1.64	GPX1,GPX4,GSTP1,GSTT2/GSTT2B,MGST1,MGST3
Deadenylation-dependent mRNA decay	1.58	CNOT10,CNOT11,EIF4B,EXOSC5,EXOSC7,LSM1,LSM2,LSM4,LSM5,LSM7,SKIC8
Asparagine N-linked glycosylation	1.56	ALG14,ALG5,DOLK,DOLPP1,DPAGT1,GNPNAT1,NAGK
RNA Polymerase II Transcription	1.54	ELL,ERCC2,GTF2A2,GTF2B,GTF2H5,MNAT1,NCBP2,NUDT21,POLR2E,POLR2F,POLR2H,POLR2I,POLR2J,POLR2L,SARNP,SKIC8,SNRPB,SNRPF,TAF12,TAF13,TAF9,UPF3B
Assembly of RNA Polymerase I Complex	1.52	POLR1D,POLR2F,TAF1A,TAF1C
Pyrophosphate hydrolysis	1.51	LHPP,PPA2
NADH Repair	1.51	NAXD,NAXE
Coenzyme A Biosynthesis	1.51	PPCDC,PPCS
L-cysteine Degradation III	1.51	CISD1,MPST
Phagosome Maturation	1.5	ATP6V0D1,ATP6V0E1,ATP6V1D,ATP6V1G1,BET1L,CTSA,CTSB,CTSS,DYNC2I1,DYNC2I2,DYNLL2,DYNLRB1,DYNLT1,GPAA1,LAMP1,MR1,NAPA,NCF2,PIK3C3,TUBB2A,VPS16,VPS18,VTI1B
Iron uptake and transport	1.48	ATP6V0D1,ATP6V0E1,ATP6V1D,ATP6V1G1,FLVCR1,FTL,NEDD8,RPS27A,SKP1,SLC46A1,STEAP3
Sphingolipid metabolism	1.46	B4GALNT1,CERS5,CTSA,DEGS1,GLA,GLB1,GLTP,HEXA,HYAL1,KDSR,ORMDL1,ORMDL2,SMPD1,SPHK2
Mitochondrial iron-sulfur cluster biogenesis	1.4	FDXR,HSCB,ISCA1,NFS1
Cytosolic iron-sulfur cluster assembly	1.4	CIAO3,ERCC2,NDOR1,RTEL1
Metabolism of water-soluble vitamins and cofactors	1.28	AASDHPPT,ABCD4,MMAA,MMUT,MOCOS,MOCS3,NFS1,PCCB,RFK,THTPA
Neutrophil degranulation	1.27	ACTR1B,APEH,ATG7,ATP6V1D,CD63,CD68,CEP290,COMMD9,CPPED1,CTSA,CTSB,CTSS,DEGS1,DGAT1,DNASE1L1,DYNLT1,EEF1A1,EEF2,FTL,FUCA2,GLA,GLB1,GOLGA7,GPI,GSTP1,GUSB,HGSNAT,LAMP1,LAMTOR2,LAMTOR3,LGALS3,LTA4H,MANBA,MGST1,MLEC,OSTF1,PGAM1,PGM2,PGRMC1,PRDX4,RAB24,RAB3A,S100A8,S100A9,SLC15A4,SLC44A2,SRP14,STK11IP,SVIP,SYNGR1,TMBIM1,TMC6,TMT1A,TRAPPC1,VAT1,XRCC5,XRCC6
Signaling by FGFR2	1.26	FRS3,HNRNPH1,NCBP2,PLCG1,POLR2E,POLR2F,POLR2H,POLR2I,POLR2J,POLR2L,RPS27A,TIAL1
Threonine catabolism	1.24	GCAT,RIDA
Heme Biosynthesis from Uroporphyrinogen-III I	1.24	FECH,PPOX
Methylmalonyl Pathway	1.24	MMUT,PCCB
L-cysteine Degradation I	1.24	CDO1,GOT2
N-acetylglucosamine Degradation II	1.24	GNPDA2,NAGK
Molybdenum Cofactor Biosynthesis	1.24	MOCS3,NFS1
Glyoxylate metabolism and glycine degradation	1.24	ALDH4A1,BCKDHA,GCSH,GOT2,LIPT1,NDUFAB1
Heme Biosynthesis II	1.22	FECH,HMBS,PPOX
Spliceosomal Cycle	1.22	BCAS2,CTNNBL1,CWC15,DHX16,GPKOW,PLRG1,SF3B5,SF3B6,SNIP1
RNA Polymerase III Transcription	1.22	POLR1D,POLR2E,POLR2F,POLR2H,POLR2L,POLR3G,POLR3H,POLR3K
Glycogen metabolism	1.2	NHLRC1,PHKB,PHKG2,RPS27A,UGP2
RAS processing	1.2	ARL2,FNTA,FNTB,GOLGA7,RPS27A
Granzyme B Signaling	1.19	CASP3,DFFA,DFFB,ENDOG
Histamine Degradation	1.19	ALDH2,ALDH4A1,ALDH7A1,ALDH9A1
SUMOylation of transcription cofactors	1.16	CBX2,CBX8,CTBP1,ING2,PARK7,PCGF2,SCMH1,UHRF2
COPII-mediated vesicle transport	1.14	ANKRD28,BET1,GORASP1,NAPA,PPP6C,PREB,RAB1B,SAR1B,STX5,TRAPPC1,TRAPPC2L,TRAPPC3
Stearate Biosynthesis I (Animals)	1.12	ACOT2,DHRS7,DUS3L,LPCAT4,MBLAC2,OSGEPL1,PLA2G6,SIRT2,SIRT4,SLC27A1,TBXAS1
Detoxification of Reactive Oxygen Species	1.11	ATOX1,CCS,GPX1,GSTP1,NCF2,TXN2,TXNRD2
Glutaryl-CoA Degradation	1.1	HADH,HSD17B10,PARK7,TBXAS1
CLEAR Signaling Pathway	1.06	AKT1S1,ATP6V0D1,ATP6V0E1,ATP6V1D,ATP6V1G1,BLOC1S3,CD63,CHP1,CTSA,CTSB,EIF2AK3,FLCN,GLA,GLB1,GNPTG,GUSB,HEXA,HPS1,LAMP1,LAMTOR2,LAMTOR3,LAMTOR5,NPRL2,PLCG1,PRKAB2,PRKN,RRAGA,RRAGD,STK11,STUB1,TFEB,Tlr13,VPS18,VPS8,WDR24,WDR45,ZKSCAN3
Tryptophan Degradation X (Mammalian, via Tryptamine)	1.06	ALDH2,ALDH4A1,ALDH7A1,ALDH9A1,RDH14
Glutathione-mediated Detoxification	1.06	GSTM3,GSTP1,GSTT2/GSTT2B,MGST1,MGST3
CMP-N-acetylneuraminate Biosynthesis I (Eukaryotes)	1.05	CMAS,NAGK
Lysine Degradation II	1.05	AASDHPPT,ALDH7A1
Lysine Degradation V	1.05	AASDHPPT,ALDH7A1
2-oxobutanoate Degradation I	1.05	MMUT,PCCB
The citric acid (TCA) cycle and respiratory electron transport	1.04	BSG,GLO1,IDH3G,MPC1,PDP1,SDHC,SDHD,SUCLA2,SUCLG1
TP53 Regulates Transcription of DNA Repair Genes	1.01	ELL,ERCC2,GTF2H5,JUN,MNAT1,POLR2E,POLR2F,POLR2H,POLR2I,POLR2J,POLR2L
Transcriptional Regulation by VENTX	1.01	ANAPC16,ANAPC2,ANAPC4,ANAPC7,CDC23,CDC26,EHMT1
Sulfur amino acid metabolism	0.998	CDO1,GOT2,MPST,TST,TXN2
Generic Transcription Pathway	0.993	HDAC8,MED31,NR1H2,RORA,ZFP1,ZFP14,ZKSCAN3,ZKSCAN5,ZNF14,ZNF175,ZNF212,ZNF226,ZNF248,ZNF250,ZNF274,ZNF282,ZNF317,ZNF394,ZNF442,ZNF471,ZNF519,ZNF565,ZNF627,ZNF676,ZNF688,ZNF692,ZNF707,ZNF770,ZNF775,ZNF777,ZNF839
Class I MHC mediated antigen processing and presentation	0.993	ANAPC2,ANAPC4,ANAPC7,ATG7,BCAP31,BLMH,CDC23,CDC26,CTSS,FBXL20,FBXL8,FBXO21,FBXO31,FBXO32,FBXO9,FBXW7,FBXW8,GAN,HECTD3,KCTD6,KCTD7,KLHL42,MIB2,NCF2,NEDD4L,PIK3C3,PIK3R4,PJA1,PRKN,PSMD9,RBBP6,RCHY1,RPS27A,S100A1,S100A8,S100A9,SAR1B,SKP1,SPSB2,SPSB4,STUB1,THOP1,TRIM11,UBE2B,UBE2R2,UFL1
Thio-molybdenum Cofactor Biosynthesis	0.978	MOCOS
Acyl Carrier Protein Metabolism	0.978	AASDHPPT
Sorbitol Degradation I	0.978	SORD
Lipoate Salvage and Modification	0.978	LIPT1
Adenine and Adenosine Salvage VI	0.978	ADK
Alanine Biosynthesis III	0.978	NFS1
Branched-chain amino acid catabolism	0.946	AUH,BCAT1,BCKDHA,HSD17B10
Fatty Acid α-oxidation	0.946	ALDH2,ALDH4A1,ALDH7A1,ALDH9A1
TNF signaling	0.924	MIB2,OTULIN,RACK1,RPS27A,SPPL2B,STUB1,TAB1,TRADD,ULK1
MHC class II antigen presentation	0.921	ACTR1A,ACTR1B,AP2M1,CTSA,CTSB,CTSS,DCTN1,DCTN2,DCTN5,DCTN6,DYNLL2,KIFAP3,KLC1,KLC4,SAR1B,TUBB2A
Neddylation	0.906	CCDC22,COMMD2,COMMD5,COMMD7,COMMD9,COPS4,COPS6,COPS7B,DPP3,FBXL20,FBXL8,FBXO21,FBXO31,FBXO32,FBXO9,FBXW7,FBXW8,GAN,KCTD6,KCTD7,KLHL42,NEDD8,PSMD9,RPS27A,SENP8,SKP1,SPSB2,SPSB3,SPSB4,UCHL3,WSB2
UDP-N-acetyl-D-galactosamine Biosynthesis II	0.905	GNPDA2,GNPNAT1,GPI
Fructose metabolism	0.904	AKR1B1,SORD
Adenine and Adenosine Salvage III	0.904	ADAT3,HPRT1
Purine Ribonucleosides Degradation to Ribose-1-phosphate	0.904	ADAT3,PGM2
Ethanol Degradation II	0.882	ADH5,ALDH2,ALDH4A1,ALDH7A1,ALDH9A1
Putrescine Degradation III	0.879	ALDH2,ALDH4A1,ALDH7A1,ALDH9A1
Metabolism of steroid hormones	0.85	AKR1B1,FDXR,HSD17B1,HSD17B11,STAR,STARD3NL
HER-2 Signaling in Breast Cancer	0.843	AKT1S1,CASP3,CDK4,COPS6,COX4I1,COX6A1,COX6B1,Cox6c,COX7A2,COX7A2L,COX7B,COX8A,FOXO1,GLE1,JUN,MT-CO1,MT-CO2,MT-CO3,NUP133,NUP37,PARD6A,PIK3C3,PIK3R2,PIK3R4,PLCG1,RPS6,SOS2,SURF1
Metabolism of non-coding RNA	0.823	CLNS1A,NCBP2,NUP133,NUP37,PHAX,SNRPB,SNRPD2,SNRPF
B-WICH complex positively regulates rRNA expression	0.823	POLR1D,POLR1F,POLR2E,POLR2F,POLR2H,POLR2L,TAF1A,TAF1C
Class I peroxisomal membrane protein import	0.818	PEX11B,PEX13,PEX2,PXMP4
Chaperone Mediated Autophagy	0.818	EEF1A1,PARK7,PLIN3,RPS27A
Senescence-Associated Secretory Phenotype (SASP)	0.789	ANAPC16,ANAPC2,ANAPC4,ANAPC7,CDC23,CDC26,CDK4,EHMT1,JUN,RPS27A
TYSND1 cleaves peroxisomal proteins	0.789	ACOX1,TYSND1
Thioredoxin Pathway	0.789	NXN,TXNRD2
Aspartate Degradation II	0.789	GOT2,MDH1
Noradrenaline and Adrenaline Degradation	0.781	ADH5,ALDH2,ALDH4A1,ALDH7A1,ALDH9A1
Salvage Pathways of Pyrimidine Ribonucleotides	0.778	AK1,AK8,CDK18,CDK4,CDK5,GRK6,LIMK2,MAP3K9,NME7,POMK,PYCR3,UCK1,UCKL1
Nucleotide salvage	0.761	ADK,HPRT1,UCK1,UCKL1
Signaling by TGF-beta Receptor Complex	0.755	LTBP3,MTMR4,NEDD4L,NEDD8,PARD6A,RPS27A,STUB1,ZFYVE9
Triacylglycerol Biosynthesis	0.755	CRLS1,DGAT1,LPCAT4,OSGEPL1,PLPP2,SIRT2,SIRT4,TAFAZZIN
Carnitine metabolism	0.753	PRKAB2,SLC22A5,SLC25A20
Acyl-CoA Hydrolysis	0.753	ACOT2,MBLAC2,PLA2G6
Leukotriene Biosynthesis	0.753	ALOX5AP,LTA4H,MGST3
Phenylalanine Degradation IV (Mammalian, via Side Chain)	0.753	ACSF3,ALDH2,GOT2
Protein ubiquitination	0.736	OTULIN,RPS27A,UBE2B,UBE2R2,UCHL3
Transport of vitamins, nucleosides, and related molecules	0.725	ARL2,SLC25A4,SLC27A1,SLC33A1,SLC35B2,SLC35D2
Cytosolic sensors of pathogen-associated DNA	0.722	IRF3,NKIRAS1,NLRC3,RPS27A,TICAM1,XRCC5,XRCC6
Peroxisomal lipid metabolism	0.709	ACOX1,ACOX3,CRAT,NUDT7
Insertion of tail-anchored proteins into the endoplasmic reticulum membrane	0.709	CAMLG,GET1,SEC61B,STX5
Tumoricidal Function of Hepatic Natural Killer Cells	0.709	CASP3,DFFA,DFFB,ENDOG
Ethanol Degradation IV	0.709	ALDH2,ALDH4A1,ALDH7A1,ALDH9A1
Carnitine synthesis	0.7	ALDH9A1
Dolichol and Dolichyl Phosphate Biosynthesis	0.7	DOLK
Lipoate Biosynthesis and Incorporation II	0.7	LIPT1
Spermine Biosynthesis	0.7	SMS
All-trans-decaprenyl Diphosphate Biosynthesis	0.7	PDSS2
Choline Degradation I	0.7	ALDH7A1
Flavin Biosynthesis IV (Mammalian)	0.7	RFK
4-hydroxyproline Degradation I	0.7	ALDH4A1
L-glutamine Biosynthesis II (tRNA-dependent)	0.7	GATB
Threonine Degradation II	0.7	GCAT
GDP-L-fucose Biosynthesis I (from GDP-D-mannose)	0.7	GFUS
Formaldehyde Oxidation II (Glutathione-dependent)	0.7	ADH5
RAB geranylgeranylation	0.698	RAB1B,RAB23,RAB24,RAB2A,RAB33B,RAB3A,RAB40C,RAB9A,RABGGTA
Autophagy	0.694	AKT1S1,ATG10,ATG13,ATG7,CHP1,EIF2A,EIF2AK3,FOXO1,GABARAPL2,JUN,LAMP1,MAP1LC3B,PIK3C3,PIK3R2,PIK3R4,PLEKHM1,PPM1D,PRKAB2,PRKAR1B,RB1CC1,STK11,TFEB,TICAM1,ULK1,VPS16,VPS18
RIPK1-mediated regulated necrosis	0.693	FLOT1,PRKN,RPS27A,STUB1,TRADD
Adenosine Nucleotides Degradation II	0.69	ADAT3,NT5C2,NT5M
Necroptosis Signaling Pathway	0.681	CAPNS1,CHP1,IRF3,PLA2G2E,PLA2G6,SLC25A3,SLC25A4,TAB1,TICAM1,TIMM13,TIMM44,TIMM50,TIMM8B,TOMM22,Tomm5,TOMM6,TOMM7,TRADD
DNA Double Strand Break Response	0.663	ABRAXAS1,BABAM1,CHEK2,EYA1,RNF8,RPS27A,UBXN1,UIMC1
Dopamine Degradation	0.661	ALDH2,ALDH4A1,ALDH7A1,ALDH9A1
Tryptophan Degradation III (Eukaryotic)	0.661	HADH,HSD17B10,PARK7,TBXAS1
Glycolysis I	0.661	ENO3,GPI,PFKM,PGAM1
Serotonin Degradation	0.656	ADH5,ALDH2,ALDH4A1,ALDH7A1,ALDH9A1,EXT2,LARGE1
MyD88:MAL(TIRAP) cascade initiated on plasma membrane	0.653	IRAK4,RPS27A,S100A1,S100A8,S100A9,TAB1
Formation of WDR5-containing histone-modifying complexes	0.653	AKAP8L,BOD1,DPY30,KAT14,KAT8,MBIP
FOXO-mediated transcription of cell death genes	0.632	FOXO1,FOXO4,STK11
Parkinson's Signaling	0.632	CASP3,PARK7,PRKN
Xenobiotic Metabolism AHR Signaling Pathway	0.629	ALDH2,ALDH4A1,ALDH7A1,ALDH9A1,ANKRA2,GSTM3,GSTP1,GSTT2/GSTT2B,MGST1,MGST3
Carboxyterminal post-translational modifications of tubulin	0.619	AGBL3,LRRC49,NICN1,TTLL1,TUBB2A,VASH2
Gluconeogenesis I	0.617	ENO3,GPI,MDH1,PGAM1
Systemic Lupus Erythematosus Signaling	0.615	JUN,LSM1,LSM2,LSM4,LSM5,LSM7,PIK3C3,PIK3R2,PIK3R4,PLCG1,PPIH,PRPF6,SART1,SNRNP25,SNRNP40,SNRNP70,SNRPB,SNRPB2,SNRPD2,SNRPF,SOS2,ZMAT5
RHO GTPases activate KTN1	0.614	KLC1,KLC4
Lipophagy	0.614	PLIN3,PRKAB2
Alpha-protein kinase 1 signaling pathway	0.614	RPS27A,TAB1
Role of IL-17A in Psoriasis	0.614	S100A8,S100A9
Protein Sorting Signaling Pathway	0.588	ADCY2,AP3S1,ARFGAP1,COPE,CTBP1,KDELR1,KDELR2,PLPP2,PREB,PRKAR1B,SNX17,SNX21,SNX29,SNX30,SNX32,SNX33,SNX4,SNX7,TMED3,VPS29,WASHC1
Isoleucine Degradation I	0.581	AUH,BCAT1,HSD17B10
Signal amplification	0.58	AAMP,GNB5,GNG7,GNGT2,P2RY1
Miscellaneous transport and binding events	0.576	MMGT1,NIPA1,NIPAL3,SLC66A1
Signaling by NTRK2 (TRKB)	0.576	CDK5,DOCK3,FRS3,PLCG1
HSP90 chaperone cycle for steroid hormone receptors in the presence of ligand	0.569	ACTR1A,DCTN1,DCTN2,DCTN5,DCTN6,DYNLL2,TUBB2A
Activation of anterior HOX genes in hindbrain during early embryogenesis	0.56	DPY30,HOXB4,JUN,PCGF2,POLR2E,POLR2F,POLR2H,POLR2I,POLR2J,POLR2L
Huntington's Disease Signaling	0.558	ATP5F1C,ATP5F1D,ATP5PF,BET1L,CAPNS1,CASP3,CDK5,DCTN1,GNB5,GNG7,GPAA1,HDAC8,JUN,MAP3K10,NAPA,NGF,PIK3C3,PIK3R2,PIK3R4,PLCB2,POLR2E,POLR2F,POLR2H,POLR2I,POLR2J,POLR2L,PSMD9,RPS27A,SDHC,SDHD,SOS2,VTI1B
Proline catabolism	0.547	ALDH4A1
Transcription from mitochondrial promoters	0.547	TFB2M
L-carnitine Biosynthesis	0.547	ALDH9A1
Diphthamide Biosynthesis	0.547	EEF2
Methylglyoxal Degradation I	0.547	GLO1
Guanine and Guanosine Salvage I	0.547	HPRT1
5-aminoimidazole Ribonucleotide Biosynthesis I	0.547	PFAS
Proline Degradation	0.547	ALDH4A1
1,25-dihydroxyvitamin D3 Biosynthesis	0.547	POR
Tetrahydrobiopterin Biosynthesis I	0.547	SPR
Uridine-5'-phosphate Biosynthesis	0.547	UMPS
Geranylgeranyldiphosphate Biosynthesis	0.547	FNTB
Tetrahydrobiopterin Biosynthesis II	0.547	SPR
Lactose Degradation III	0.547	GLB1
Glutamate Degradation II	0.547	GOT2
Tyrosine Biosynthesis IV	0.547	PCBD2
N-acetylglucosamine Degradation I	0.547	GNPDA2
Aspartate Biosynthesis	0.547	GOT2
Caspase activation via Dependence Receptors in the absence of ligand	0.547	CASP3,MAGED1
RHOBTB3 ATPase cycle	0.547	PLIN3,RAB9A
Calcium Transport I	0.547	ANXA5,ATP2A3
Fatty Acid β-oxidation I	0.546	AUH,HADH,HSD17B10,IVD,SLC27A1
Superpathway of Methionine Degradation	0.546	CDO1,EHMT1,GOT2,MMUT,PCCB
Metabolism of cofactors	0.534	COQ6,PDSS2,SPR
Purine Nucleotides Degradation II (Aerobic)	0.534	ADAT3,NT5C2,NT5M
Protein folding	0.529	ARL2,FBXW7,GNB5,GNG7,GNGT2,KIFC3,PFDN1,PFDN5,TBCA,TBCB,TUBB2A,WRAP53
Arachidonic acid metabolism	0.529	ALOX5AP,CYP2C8,GPX1,GPX4,LTA4H,PON3
TBC/RABGAPs	0.529	GABARAPL2,MAP1LC3B,RAB33B,TBC1D17,TBC1D2,ULK1
Telomere Maintenance	0.524	ACD,ANKRD28,NOP10,PPP6C,RTEL1,TERF1,TERF2,TERF2IP,WRAP53
NAD Signaling Pathway	0.519	EIF2AK3,ETFA,NMRK1,PIK3C3,PIK3R2,PIK3R4,POLR2E,POLR2F,POLR2H,POLR2I,POLR2J,POLR2L,PRKAB2,SIRT2,SIRT3,SIRT4,SIRT5
Glycerophospholipid biosynthesis	0.511	CDIPT,CDS2,CHKB,DGAT1,LPCAT4,PCTP,PLA2G2E,PLA2G6,PNPLA2,SLC44A2,STARD10,TAFAZZIN
Processing of Capped Intronless Pre-mRNA	0.502	NCBP2,NUDT21,SNRPB,SNRPF
CDP-diacylglycerol Biosynthesis I	0.502	CDS2,CRLS1,LPCAT4,TAFAZZIN
SUMOylation of RNA binding proteins	0.501	CBX2,CBX8,NUP133,NUP37,PCGF2,SCMH1
E3 ubiquitin ligases ubiquitinate target proteins	0.493	PEX13,PEX2,RPS27A,RRAGA,SKIC8,TMEM129,UBE2B
Regulation of TLR by endogenous ligand	0.491	S100A1,S100A8,S100A9
FOXO-mediated transcription	0.491	FOXO1,FOXO4,SIRT3
Erythrocytes take up carbon dioxide and release oxygen	0.488	CYB5R4,CYB5RL
Aspirin ADME	0.488	BSG,CYP2C8
Purine Nucleotides De Novo Biosynthesis II	0.488	ADSS2,PFAS
Aggrephagy	0.485	DYNLL2,PARK7,PRKN,RPS27A,TUBB2A
RAB GEFs exchange GTP for GDP on RABs	0.478	DENND4C,HPS1,MON1A,RAB1B,RAB3A,RAB3GAP1,RAB9A,TRAPPC1,TRAPPC2L,TRAPPC3,ULK1
Unfolded protein response	0.478	CEBPZ,DNAJB4,DNAJB9,DNAJC12,DNAJC18,DNAJC19,DNAJC8,EIF2A,EIF2AK3,ERO1B,OS9
Nonhomologous End-Joining (NHEJ)	0.476	ABRAXAS1,BABAM1,RNF8,UIMC1,XRCC5,XRCC6
Apelin Pancreas Signaling Pathway	0.476	EIF2AK3,PIK3C3,PIK3R2,PIK3R4,PRKAB2,PRKAR1B
Androgen Signaling	0.464	CACNA1A,ERCC2,GNB5,GNG7,GTF2A2,GTF2B,GTF2H5,JUN,MNAT1,POLR2E,POLR2F,POLR2H,POLR2I,POLR2J,POLR2L,PRKAR1B,TAF12,TAF13,TAF9
Valine Degradation I	0.453	AUH,BCAT1,BCKDHA
NGF processing	0.445	NGF
Pentose Phosphate Pathway (Oxidative Branch)	0.445	PGLS
PRPP Biosynthesis I	0.445	Prps1l3
Branched-chain α-keto acid Dehydrogenase Complex	0.445	BCKDHA
Phenylethylamine Degradation I	0.445	ALDH2
Eumelanin Biosynthesis	0.445	DDT
NAD Salvage Pathway III	0.445	NMRK1
Taurine Biosynthesis	0.445	CDO1
D-glucuronate Degradation I	0.445	AKR1B1
Proline Biosynthesis I	0.445	PYCR3
Rapoport-Luebering Glycolytic Shunt	0.445	PGAM1
Phenylalanine Degradation I (Aerobic)	0.445	PCBD2
trans-Golgi Network Vesicle Budding	0.444	AP3S1,BLOC1S2,BLOC1S3,BLOC1S5,DTNBP1,FTL,GBF1,NAPA,SNAPIN
Activation of kainate receptors upon glutamate binding	0.438	GNB5,GNG7,GNGT2,PLCB2
MyD88 dependent cascade initiated on endosome	0.438	IRAK4,RPS27A,TAB1,TICAM1
Phosphatidylglycerol Biosynthesis II (Non-plastidic)	0.438	CDS2,CRLS1,LPCAT4,TAFAZZIN
Trafficking and processing of endosomal TLR	0.438	CTSB,CTSS
tRNA Charging	0.431	FARS2,HARS2,LARS2,Qars1,TARS3
Metabolism of porphyrins	0.417	FECH,FLVCR1,PPOX
Ubiquinol-10 Biosynthesis (Eukaryotic)	0.417	BCKDHA,DDT,MICAL1
NAD Salvage Pathway II	0.417	NMRK1,NT5C2,NT5M
Toll Like Receptor 3 (TLR3) Cascade	0.41	IRF3,RPS27A,TAB1,TICAM1
FOXO-mediated transcription of oxidative stress, metabolic and neuronal genes	0.41	FBXO32,FOXO1,FOXO4,SIRT3
Apelin Adipocyte Signaling Pathway	0.409	ADCY2,GPX1,GPX4,GSTP1,GSTT2/GSTT2B,MGST1,MGST3,NCF2,PRKAB2,PRKAR1B
Oxidative Ethanol Degradation III	0.407	ALDH2,ALDH4A1,ALDH7A1,ALDH9A1,CYP2C8
Prolactin receptor signaling	0.394	SH2B1,SKP1
Metabolism of nitric oxide: NOS3 activation and regulation	0.394	NOSTRIN,SPR
Mitochondrial calcium ion transport	0.394	SLC8B1,SMDT1
Processing of SMDT1	0.394	SMDT1,SPG7
Glutamate and glutamine metabolism	0.394	GOT2,PYCR3
Guanosine Nucleotides Degradation III	0.394	NT5C2,NT5M
MyD88 cascade initiated on plasma membrane	0.385	IRAK4,RPS27A,TAB1
RHO GTPases Activate NADPH Oxidases	0.385	NCF2,S100A8,S100A9
The Visual Cycle	0.385	DHRS7,RDH14,RDH5
Pyrimidine Deoxyribonucleotides De Novo Biosynthesis I	0.385	AK1,AK8,NME7
DNA Damage/Telomere Stress Induced Senescence	0.385	ACD,HIRA,TERF1,TERF2,TERF2IP,UBN1
Estrogen Biosynthesis	0.383	CYP2C8,HSD17B1,HSD17B10,HSD17B11,POR
G-protein beta:gamma signalling	0.383	GNB5,GNG7,GNGT2,PLCB2
Late endosomal microautophagy	0.383	CHMP2B,PARK7,PLIN3,RPS27A
Formation of xylulose-5-phosphate	0.37	SORD
Choline catabolism	0.37	ALDH7A1
Atorvastatin ADME	0.37	PON3
Arginine Biosynthesis IV	0.37	ASL
Proline Biosynthesis II (from Arginine)	0.37	PYCR3
Tetrapyrrole Biosynthesis II	0.37	HMBS
Arginine Degradation I (Arginase Pathway)	0.37	ALDH4A1
Citrulline-Nitric Oxide Cycle	0.37	ASL
Galactose Degradation I (Leloir Pathway)	0.37	GALK2
Mitochondrial biogenesis	0.368	MTERF1,PRKAB2,SIRT3,SIRT4,SIRT5,TFB2M,TWNK
Pyrimidine Ribonucleotides De Novo Biosynthesis	0.361	AK1,AK8,ENTPD4,NME7,UMPS
Plasma lipoprotein assembly, remodeling, and clearance	0.355	ANGPTL4,AP2M1,LMF1,NR1H2,RPS27A,SAR1B,SOAT1,ZDHHC8
DNA Double-Strand Break Repair by Non-Homologous End Joining	0.355	XRCC5,XRCC6
Urate Biosynthesis/Inosine 5'-phosphate Degradation	0.355	NT5C2,NT5M
PI Metabolism	0.344	FIG4,INPP4A,INPP5E,PIK3C3,PIK3R2,PIK3R4,PNPLA6,PNPLA7,SYNJ2
Vasopressin regulates renal water homeostasis via Aquaporins	0.34	ADCY2,GNB5,GNG7,GNGT2,PRKAR1B
PTEN Regulation	0.338	CBX2,CBX6,CBX8,JUN,LAMTOR2,LAMTOR3,LAMTOR5,MAF1,MTA3,PSMD9,RPS27A,RRAGA,RRAGD,SCMH1,STUB1,TRIM27
UFMylation Signaling Pathway	0.333	DDRGK1,ELP6,GPX4,RPL26,RPN1,UFC1,UFL1
Antimicrobial peptides	0.328	ATOX1,S100A8,S100A9
Signaling by Insulin receptor	0.321	ATP6V0D1,ATP6V0E1,ATP6V1D,ATP6V1G1,PIK3R2
Caspase activation via Death Receptors in the presence of ligand	0.32	TICAM1,TRADD
Synthesis of Prostaglandins (PG) and Thromboxanes (TX)	0.32	CBR1,TBXAS1
Chondroitin Sulfate Degradation (Metazoa)	0.32	HEXA,HYAL1
Mitotic Roles of Polo-Like Kinase	0.317	ANAPC2,ANAPC4,ANAPC7,CDC23,CDC26,CDC7,CHEK2
Synthesis of Lipoxins (LX)	0.313	ALOX5AP
rRNA modification in the mitochondrion	0.313	MTERF4
Creatine metabolism	0.313	SLC6A8
Chondroitin and Dermatan Biosynthesis	0.313	CSGALNACT2
Glycine Cleavage Complex	0.313	GCSH
UDP-N-acetyl-D-glucosamine Biosynthesis II	0.313	GNPNAT1
Glycogen Biosynthesis II (from UDP-D-Glucose)	0.313	UGP2
Hereditary Breast Cancer Signaling	0.312	CDK4,CHEK2,HDAC8,PIK3C3,PIK3R2,PIK3R4,POLR2E,POLR2F,POLR2H,POLR2I,POLR2J,POLR2L,RPS27A,SMARCA2,XPC
SUMOylation of chromatin organization proteins	0.31	CBX2,CBX8,NUP133,NUP37,PCGF2,SCMH1
Lymphotoxin β Receptor Signaling	0.31	CASP3,ELP1,LTBR,PIK3C3,PIK3R2,PIK3R4
Cell Cycle Control of Chromosomal Replication	0.31	CDC7,CDK18,CDK4,CDK5,CHEK2,ORC5
Protein Ubiquitination Pathway	0.306	ANAPC2,ANAPC4,CDC23,DNAJB4,DNAJB9,DNAJC12,DNAJC18,DNAJC19,DNAJC24,DNAJC30,DNAJC8,FBXW7,HSCB,HSPB1,MR1,NEDD4L,PRKN,PSMD9,RPS27A,SKP1,STUB1,SUGT1,THOP1,UBE2B,UBE2R2,UCHL3,USP28,USP30
GPER1 signaling	0.302	ADCY2,GNB5,GNG7,GNGT2,PRKAR1B
Induction of Apoptosis by HIV1	0.302	CASP3,DFFA,DFFB,ELP1,SLC25A3,SLC25A4,TRADD
Signaling by NOTCH1	0.295	FBXW7,HDAC8,MIB1,MIB2,NUMB,RPS27A,SKP1,TLE6
SUMOylation of DNA damage response and repair proteins	0.295	CBX2,CBX8,NSMCE1,NUP133,NUP37,PCGF2,SCMH1,XPC
MyD88-independent TLR4 cascade	0.292	IRF3,RPS27A,TAB1,TICAM1
Cytotoxic T Lymphocyte-mediated Apoptosis of Target Cells	0.292	CASP3,DFFA,DFFB,MR1
Dermatan Sulfate Degradation (Metazoa)	0.289	HEXA,HYAL1
D-myo-inositol (1,4,5)-trisphosphate Degradation	0.289	INPP5E,SYNJ2
Aryl Hydrocarbon Receptor Signaling	0.282	ALDH2,ALDH4A1,ALDH7A1,ALDH9A1,CDK4,CHEK2,CYP2C8,GSTM3,GSTP1,GSTT2/GSTT2B,HSPB1,JUN,MGST1,MGST3,NEDD8
Leptin Signaling in Obesity	0.281	ADCY2,FOXO1,PIK3C3,PIK3R2,PIK3R4,PLCB2,PLCG1,PRKAR1B
ATF4 activates genes in response to endoplasmic reticulum stress	0.28	ATF3,EXOSC5,EXOSC7
D-myo-inositol (1,4,5)-Trisphosphate Biosynthesis	0.28	CDIPT,PLCB2,PLCG1
AMPK Signaling	0.279	ADRA1A,ADRB2,AK1,AK3,AK8,AKT1S1,EEF2,FOXO1,FOXO4,GNB5,GNG7,ILKAP,MLYCD,PFKM,PIK3C3,PIK3R2,PIK3R4,PPM1D,PRKAB2,PRKAR1B,RAB2A,RAB3A,SMARCA2,STK11,ULK1
Visual phototransduction	0.278	FNTA,FNTB,GNB5,HSD17B1,NMT1,RDH5
Kinesins	0.278	KIF16B,KIF21B,KIFAP3,KLC1,KLC4,TUBB2A
EGF Signaling	0.278	JUN,PIK3C3,PIK3R2,PIK3R4,PLCG1,SOS2
Gamma carboxylation, hypusine formation and arylsulfatase activation	0.273	DNAJC24,EEF2,FN3KRP,PROZ
Notch Signaling	0.273	DTX3,MFNG,NUMB,RFNG
Pyridoxal 5'-phosphate Salvage Pathway	0.273	CDK18,CDK4,CDK5,GRK6,LIMK2,MAP3K9,POMK
Urea Cycle	0.267	ASL
Ceramide Biosynthesis	0.267	KDSR
Arginine Degradation VI (Arginase 2 Pathway)	0.267	PYCR3
Phosphatidylcholine Biosynthesis I	0.267	CHKB
Glycoaminoglycan-protein Linkage Region Biosynthesis	0.267	B4GALT7
Sphingomyelin Metabolism	0.267	SMPD1
Adipogenesis pathway	0.267	ATG7,CDK5,CTBP1,ERCC2,FABP4,FBXW7,FOXO1,GTF2H5,HDAC8,MNAT1,SAP30L,SETDB1,SIN3B,SIRT2
Nicotinate metabolism	0.262	NADK2,NMRK1
FOXO-mediated transcription of cell cycle genes	0.262	FOXO1,FOXO4
1D-myo-inositol Hexakisphosphate Biosynthesis II (Mammalian)	0.262	INPP5E,SYNJ2
D-myo-inositol (1,3,4)-trisphosphate Biosynthesis	0.262	INPP5E,SYNJ2
Role of p14/p19ARF in Tumor Suppression	0.259	PIK3C3,PIK3R2,PIK3R4
XBP1(S) activates chaperone genes	0.252	ARFGAP1,ATP6V0D1,DCTN1,DNAJB9,PREB
TP53 Regulates Transcription of Cell Death Genes	0.239	BNIP3L,RABGGTA,STEAP3,TRIAP1
Pyrimidine Ribonucleotides Interconversion	0.239	AK1,AK8,ENTPD4,NME7
Synthesis, secretion, and deacylation of Ghrelin	0.238	SEC11C,SPCS1
Abacavir ADME	0.23	NT5C2
Serine biosynthesis	0.23	SERINC1
Phosphatidylethanolamine Biosynthesis II	0.23	CHKB
GABA synthesis, release, reuptake and degradation	0.216	RAB3A,SLC32A1
Lysine catabolism	0.199	ALDH7A1
Ketone body metabolism	0.199	HMGCL
NAD Phosphorylation and Dephosphorylation	0.199	NADK2
GDP-glucose Biosynthesis	0.199	PGM2
Dilated Cardiomyopathy Signaling Pathway	0	ADCY2,BAG3,CACNA1A,MYL6B,PRKAR1B
CSDE1 Signaling Pathway	0	RPL9
Neurovascular Coupling Signaling Pathway	0	CACNA1A,ENTPD4,P2RY1,PLA2G2E,PLA2G6,PLCB2,PNPLA2,PRKAR1B,TRPV4
Oxytocin in Brain Signaling Pathway	0	CACNA1A,EIF2A,GNB5,GNG7,PIK3C3,PIK3R2,PIK3R4,PLA2G2E,PLA2G6,PNPLA2
Oxytocin Signaling Pathway	0	CACNA1A,CHP1,EEF2,GNB5,GNG7,HSPB1,MYL6B,PIK3C3,PIK3R2,PIK3R4,PLA2G2E,PLA2G6,PLCB2,PNPLA2,PRKAB2,PRKAR1B,SOS2
Pulmonary Fibrosis Idiopathic Signaling Pathway	0	EZH1,FOXO1,FOXO4,JUN,PEX13,PIK3C3,PIK3R2,PIK3R4,PRKN,RTEL1,SOS2,TCF3
Pulmonary Healing Signaling Pathway	0	CELA1,PRKAB2,SOS2,TCF3,VEGFB
Pyroptosis Signaling Pathway	0	CASP3,PRKAR1B,Tlr13
Wound Healing Signaling Pathway	0	CLCF1,JUN,PF4,SOS2,TRADD,VEGFB
ID1 Signaling Pathway	0	ATF3,CDK4,GPRASP3,PARK7,PIK3C3,PIK3R2,PIK3R4,RAP1GAP,S100A9,VEGFB
IL-13 Signaling Pathway	0	JUN,PIK3C3,PIK3R2,PIK3R4
SNARE Signaling Pathway	0	ADCY2,BET1L,GPAA1,MYL6B,NAPA,PRKAR1B,RAB2A,RAB3A,SYT11,UNC13A,VTI1B
CDX Gastrointestinal Cancer Signaling Pathway	0	CLCF1,JUN,NCF2,PIK3C3,PIK3R2,PIK3R4,TCF3
Immunogenic Cell Death Signaling Pathway	0	BCAP31,CASP3,EIF2A,EIF2AK3,IRF3
Macrophage Classical Activation Signaling Pathway	0	CLCF1,IRAK4,IRF3,MT-CO1,NCF2,NDUFS1,SDHC,SDHD,TICAM1
MicroRNA Biogenesis Signaling Pathway	0	EXOSC5,EXOSC7,GLE1,NUP133,NUP37,PIK3C3,PIK3R2,PIK3R4,POLR2E,POLR2F,POLR2H,POLR2I,POLR2J,POLR2L
Multiple Sclerosis Signaling Pathway	0	CAPNS1,CLCF1,MBP,SLC8B1,Tlr13
Pathogen Induced Cytokine Storm Signaling Pathway	0	ADRA1A,CASP3,Ccl27a,CLCF1,FTL,IRF3,JUN,NLRC3,PF4,TICAM1,Tlr13,TRADD,VEGFB
Role of Chondrocytes in Rheumatoid Arthritis Signaling Pathway	0	AKT1S1,CASP3,CEBPZ,CHP1,IRAK4,JUN,PRKAB2,VEGFB
Role of Osteoblasts in Rheumatoid Arthritis Signaling Pathway	0	CLCF1,CTSA,CTSB,CTSS,PIK3C3,PIK3R2,PIK3R4,TCF3,VEGFB
Role of Osteoclasts in Rheumatoid Arthritis Signaling Pathway	0	ADAM15,CHP1,ELP1,FOXO1,FOXO4,HCST,JUN,PIK3C3,PIK3R2,PIK3R4,PLCG1,RHOV,SOS2,TEC
Ribonucleotide Reductase Signaling Pathway	0	AKT1S1,CASP3,CDK4,JUN,PIK3C3,PIK3R2,PIK3R4,SKP1,SMARCA2,VASH2,YBX1
Natural Killer Cell Signaling	0	HCST,IRAK4,LIMK2,MAP3K10,MAP3K9,PIK3C3,PIK3R2,PIK3R4,PLCG1,SOS2
IL-10 Signaling	0	ELP1,JUN,PRKAB2,TAB1
Macrophage Alternative Activation Signaling Pathway	0	AKT1S1,JUN,NR1H2,PF4,PIK3C3,PIK3R2,PIK3R4
S100 Family Signaling Pathway	0	ADORA3,ADRA1A,ADRB2,ATP5F1C,ATP5F1D,ATP5PO,BSG,CACNA1A,CASP3,IRAK4,IRF3,JUN,KLK3,NCF2,NGF,P2RY1,PIK3C3,PIK3R2,PIK3R4,PLA2G2E,PLA2G6,PLCB2,PLCG1,PRKAR1B,PROKR1,PTGER1,S100A1,S100A10,S100A8,S100A9,S1PR2,TCF3,VEGFB
Neuregulin Signaling	0	CDK5,PICK1,PIK3R2,PLCG1,RPS6,SOS2
Circadian Rhythm Signaling	0	ADCY2,AKT1S1,CACNA1A,GNB5,GNG7,KLK3,NGF,PLCB2,PLCG1,PRKAB2,PRKAR1B,RACK1,RORA
Leukocyte Extravasation Signaling	0	NCF2,PIK3C3,PIK3R2,PIK3R4,PLCG1,RAP1GAP,TEC
Synaptic Long Term Potentiation	0	CHP1,PLCB2,PLCG1,PRKAR1B
Axonal Guidance Signaling	0	ADAM15,ARPC1A,CDK5,CHMP1A,CHP1,EIF3F,EIF3H,GNB5,GNG7,KLC1,LIMK2,MICAL1,MYL6B,NGF,PFN2,PIK3C3,PIK3R2,PIK3R4,PLCB2,PLCG1,PRKAR1B,SEMA6B,SOS2,TUBB2A,VEGFB
Amyotrophic Lateral Sclerosis Signaling	0	CACNA1A,CAPNS1,CASP3,CCS,GPX1,PIK3C3,PIK3R2,PIK3R4,VEGFB
Fc Epsilon RI Signaling	0	PIK3C3,PIK3R2,PIK3R4,PLA2G2E,PLA2G6,PLCG1,SOS2,SYNJ2
Actin Cytoskeleton Signaling	0	ARHGEF1,ARHGEF4,ARPC1A,BRK1,FGF11,LIMK2,MYL6B,PFN2,PIK3C3,PIK3R2,PIK3R4,SOS2
Synaptic Long Term Depression	0	CACNA1A,PLA2G2E,PLA2G6,PLCB2,PLCG1,PNPLA2
Chaperone Mediated Autophagy Signaling Pathway	0	ATP6V0D1,ATP6V0E1,ATP6V1D,ATP6V1G1,CHP1,CTSA,EEF1A1,EIF2AK3,GPX4,HSPBP1,PARK7,PEA15,PIK3C3,PIK3R2,PIK3R4,PLIN3,PRKAB2,SIRT3,STUB1,TPT1
IL-33 Signaling Pathway	0	CASP3,CELA1,ELP1,ICAM2,IRAK4,IRF3,JUN,PIK3C3,PIK3R2,PIK3R4,PRKAR1B
Myelination Signaling Pathway	0	AKT1S1,CHP1,HDAC8,JUN,KLK3,MBP,NGF,PIK3C3,PIK3R2,PIK3R4,PLCG1,PRKAR1B,SOS2
NOD1/2 Signaling Pathway	0	CLCF1,ELP1,IRF3,JUN,SLC15A4,SUGT1,Tlr13,TRIM27
ABRA Signaling Pathway	0	CHP1,LIMK2,VEGFB
Activin Inhibin Signaling Pathway	0	FBXO32,JUN,LIMK2,PIK3C3,PIK3R2,PIK3R4,PNPLA2,TCF3,Tlr13
DHCR24 Signaling Pathway	0	CASP3,NR1H2,PIK3C3,PIK3R2,PIK3R4,PON3
WNK Renal Signaling Pathway	0	ANAPC2,ANAPC4,CDC23,PIK3C3,PIK3R2,PIK3R4,PRKN,SKP1,SUGT1
Acetylcholine Receptor Signaling Pathway	0	ADCY2,CACNA1A,CASP3,PIK3C3,PIK3R2,PIK3R4,PLCB2,PLCG1,PRKAR1B
Adrenergic Receptor Signaling Pathway (Enhanced)	0	ADCY2,ADRA1A,ADRB2,ATP6V0D1,ATP6V0E1,ATP6V1D,ATP6V1G1,CACNA1A,CLCF1,PLCB2,PLCG1,PRKAR1B
GABAergic Receptor Signaling Pathway (Enhanced)	0	ADCY2,CACNA1A,GNB5,GNG7,GOT2,PRKAR1B,SLC32A1
Glutaminergic Receptor Signaling Pathway (Enhanced)	0	ADCY2,AKT1S1,BET1L,CACNA1A,CHP1,GOT2,GPAA1,NAPA,PIK3C3,PIK3R2,PIK3R4,PLA2G2E,PLA2G6,PLCB2,PLCG1,PNPLA2,PRKAR1B,VTI1B
Cachexia Signaling Pathway	0	ADCY2,ADRB2,CAPNS1,CASP3,CLCF1,EIF2A,EIF2AK3,FBXO21,FBXO32,FOXO1,FOXO4,MAP1LC3B,PIK3C3,PIK3R2,PIK3R4,PNPLA2,PRKAB2,PRKAR1B,PSMD9
ISGylation Signaling Pathway	0	EIF2A,IRF3,PRKN,RPS15,Tlr13
Microautophagy Signaling Pathway	0	MAP1LC3B,PRKAB2,PSMD9,RETREG1,TFEB,VPS16,VPS18
NFKBIE Signaling Pathway	0	ANKRD28,PPP6C,TRADD
Orexin Signaling Pathway	0	ADCY2,AKT1S1,ATP6V0D1,ATP6V0E1,ATP6V1D,ATP6V1G1,CACNA1A,CASP3,FOXO1,GNB5,GNG7,PIK3C3,PIK3R2,PIK3R4,PLA2G2E,PLA2G6,PLCB2,PLCG1,PRKAB2,PRKAR1B,STAR
Sertoli Cell-Germ Cell Junction Signaling Pathway (Enhanced)	0	ARPC1A,JUN,MAP3K10,MAP3K9,PIK3C3,PIK3R2,PIK3R4,PRKAB2,PRKAR1B,TAB1
NRF2-mediated Oxidative Stress Response	0	CBR1,CYP2C8,DNAJB4,DNAJB9,DNAJC12,DNAJC18,DNAJC19,DNAJC8,EIF2AK3,FTL,GSTM3,GSTP1,GSTT2/GSTT2B,JUN,MGST1,MGST3,PIK3C3,PIK3R2,PIK3R4
PPARα/RXRα Activation	0	ACOX1,ADCY2,CYP2C8,ELP1,GOT2,JUN,PLCB2,PLCG1,PRKAB2,PRKAR1B,SLC27A1,SOS2
LPS/IL-1 Mediated Inhibition of RXR Function	0	ABCB9,ACOX1,ACOX3,ALDH2,ALDH4A1,ALDH7A1,ALDH9A1,CHST12,CRAT,CYP2C8,FABP4,GSTM3,GSTP1,GSTT2/GSTT2B,JUN,MGST1,MGST3,NR1H2,SLC27A1
p53 Signaling	0	CDK4,CHEK2,JMY,JUN,PIK3C3,PIK3R2,PIK3R4
Intrinsic Pathway for Apoptosis	0	CASP3,DYNLL2,NMT1
PI3K Cascade	0	PIK3C3,PIK3R2,PIK3R4
Opioid Signalling	0	ADCY2,CDK5,GNB5,GNG7,GNGT2,PLCB2,PRKAR1B
G alpha (i) signalling events	0	ADCY2,ADORA3,GNB5,GNG7,GNGT2,PF4,S1PR2
Presynaptic depolarization and calcium channel opening	0	CACNA1A
Neurotransmitter release cycle	0	ARL6IP5,RAB3A
Neurotransmitter clearance	0	ALDH2
RAF-independent MAPK1/3 activation	0	PEA15
GPVI-mediated activation cascade	0	PIK3R2
ISG15 antiviral mechanism	0	IRF3,NUP133,NUP37,PLCG1,RPS27A
Meiotic synapsis	0	ACD,SYNE1,TERF1,TERF2,TERF2IP
Signaling by ERBB2	0	MEMO1,PLCG1,RPS27A,STUB1
Cellular response to hypoxia	0	PSMD9,RPS27A
Signaling by ERBB4	0	RPS27A
PIP3 activates AKT signaling	0	AKT1S1,FOXO1,FOXO4,IRAK4,PIK3R2
Interleukin-7 signaling	0	PIK3R2
Potassium Channels	0	GNB5,GNG7,GNGT2,KCNK13
Circadian Clock	0	RBM4,RORA,RPS27A,SKP1
RORA activates gene expression	0	RORA
Formation of Fibrin Clot (Clotting Cascade)	0	PF4,VWF
Signaling by SCF-KIT	0	PIK3R2,TEC
Collagen degradation	0	CTSB
Degradation of the extracellular matrix	0	ADAM15,BSG,CAPNS1,CASP3,CTSS
Extracellular matrix organization	0	ADAM15
Translocation of SLC2A4 (GLUT4) to the plasma membrane	0	ASPSCR1,C2CD5,KIFAP3,PRKAB2,TUBB2A
Reversible hydration of carbon dioxide	0	CA7
DAG and IP3 signaling	0	ADCY2,PLCG1,PRKAR1B
Phase II - Conjugation of compounds	0	ABHD14B,N6AMT1,SLC35B2,TPMT,UGP2
Elastic fibre formation	0	EMILIN1,LTBP3
Gap junction trafficking and regulation	0	AP2M1,TUBB2A
Glycosaminoglycan metabolism	0	B4GALT7,CHP1,CSGALNACT2,EXT2,HGSNAT,SLC35B2,SLC35D2,ST3GAL4
Integration of energy metabolism	0	ADCY2,CACNA1A,GNB5,GNG7,GNGT2,PLCB2,PRKAB2,PRKAR1B,STK11
Regulation of cholesterol biosynthesis by SREBP (SREBF)	0	SAR1B
Toll-like Receptor Cascades	0	PIK3C3,PIK3R4
Complement cascade	0	CD81
NLR signaling pathways	0	AAMP,RPS27A,SUGT1,TAB1
DDX58/IFIH1-mediated induction of interferon-alpha/beta	0	IRF3,NKIRAS1,RPS27A
Regulation of Apoptosis	0	OMA1,PSMD9,RPS27A
Signaling by EGFR	0	AAMP,PLCG1,RPS27A,SH3GL1
Regulation of beta-cell development	0	FOXO1
Signaling by PDGF	0	PIK3R2,PLCG1
Signaling by NTRK1 (TRKA)	0	AP2M1,DNAL4,NGF,PIK3R2,PLCG1
Cellular hexose transport	0	SLC45A3
Pre-NOTCH Expression and Processing	0	ATP2A3,JUN,MFNG,RFNG,ST3GAL4
p75 NTR receptor-mediated signalling	0	ARHGEF1,ARHGEF4,CASP3,MAGED1,NGF,RPS27A,SOS2
Bile acid and bile salt metabolism	0	OSBPL2,OSBPL7,OSBPL9
Signaling by VEGF	0	AAMP,BRK1,HSPB1,NCF2,PIK3R2,PLCG1,VEGFB
Degradation of beta-catenin by the destruction complex	0	CTBP1,PSMD9,RPS27A,SKP1,TCF3,TLE6,ZRANB1
Metabolism of folate and pterines	0	SLC46A1
Signaling by NOTCH2	0	MIB1,MIB2,RPS27A
Immunoregulatory interactions between a Lymphoid and a non-Lymphoid cell	0	CD81,HCST,ICAM2,PIANP
Signaling by ALK	0	PIK3R2,PLCG1
TCF dependent signaling in response to WNT	0	CTBP1,CTNNBIP1,PSMD9,RPS27A,TLE6
Assembly of collagen fibrils and other multimeric structures	0	CD151,CTSB,CTSS
TCR signaling	0	PIK3R2,PLCG1,PSMD9,RPS27A,SKP1
Cell surface interactions at the vascular wall	0	BSG,CD99L2,PF4,PICK1,PIK3R2,PLCG1,PPIL2
Signaling by Hippo	0	CASP3
Fcgamma receptor (FCGR) dependent phagocytosis	0	ARPC1A,BRK1,NF2,PIK3R2,PLA2G6,PLCG1
Gene Silencing by RNA	0	NUP133,NUP37,POLR2E,POLR2F,POLR2H,POLR2I,POLR2J,POLR2L
Phase I - Functionalization of compounds	0	ADH5,ALDH2,CYP2C8,FDXR,POR,TBXAS1
PRC2 methylates histones and DNA	0	DNMT1
Integrin cell surface interactions	0	BSG,ICAM2,VWF
DAP12 interactions	0	PIK3R2,PLCG1
Binding and Uptake of Ligands by Scavenger Receptors	0	FTL
Transcriptional activity of SMAD2/SMAD3:SMAD4 heterotrimer	0	NEDD4L,RPS27A,YBX1
Signaling by Type 1 Insulin-like Growth Factor 1 Receptor (IGF1R)	0	PIK3R2
Fc epsilon receptor (FCERI) signaling	0	JUN,LAT2,PIK3R2,PLCG1,PSMD9,RPS27A,SKP1,TAB1,TEC
Mitotic Metaphase and Anaphase	0	ANAPC16,ANAPC2,ANAPC4,ANAPC7,CC2D1B,CDC23,CDC26,CHMP2B,CLIP1,DYNLL2,HDAC8,INCENP,LEMD3,NUDC,NUP133,NUP37,PSMD9,RPS27A,SIRT2,TUBB2A
Oxidative Stress Induced Senescence	0	CBX2,CBX6,CBX8,CDK4,JUN,RPS27A,SCMH1
Oncogene Induced Senescence	0	CDK4,RPS27A
Signaling by Leptin	0	SH2B1
Insulin processing	0	ERO1B,SLC30A5
EPH-Ephrin signaling	0	AP2M1,ARPC1A,LIMK2
SUMOylation of ubiquitinylation proteins	0	NUP133,NUP37,TRIM27
WNT ligand biogenesis and trafficking	0	VPS29
Cellular response to heat stress	0	AKT1S1,BAG3,BAG5,EEF1A1,HIKESHI,HSPB1,MRPL18,NUP133,NUP37
Metabolism of polyamines	0	PSMD9,SMS
Integrin signaling	0	VWF
Platelet Aggregation (Plug Formation)	0	VWF
Class A/1 (Rhodopsin-like receptors)	0	ADORA3,ADRA1A,ADRB2,GNRH1,NMB,P2RY1,PF4,PROKR1,PTGER1
Class B/2 (Secretin family receptors)	0	GNB5,GNG7,GNGT2
Netrin-1 signaling	0	PLCG1
Nephrin family interactions	0	PIK3R2
Semaphorin interactions	0	CDK5,LIMK2
L1CAM interactions	0	AP2M1,NUMB,TUBB2A
Signaling by ROBO receptors	0	ARHGAP39,PFN2,PSMD9,RPS27A,SOS2
Unfolded Protein Response (UPR)	0	EIF2AK3
Transcriptional regulation of white adipocyte differentiation	0	ANGPTL4,CDK4,FABP4,MED18,MED29,MED31,MED9
Regulation of Insulin-like Growth Factor (IGF) transport and uptake by IGFBPs	0	ANO8,FUCA2,GOLM1,KLK3,MFGE8,NUCB1,PNPLA2
ABC-family proteins mediated transport	0	ABCC10,OS9,PSMD9,RPS27A
Beta-catenin independent WNT signaling	0	AP2M1,GNB5,GNG7,GNGT2,PARD6A,PLCB2,RPS27A,SCRIB
Costimulation by the CD28 family	0	PIK3R2
Striated Muscle Contraction	0	TMOD1
Rap1 signalling	0	RAP1GAP
Glutamate binding, activation of AMPA receptors and synaptic plasticity	0	AP2M1,EPB41L1,PICK1
Regulation of lipid metabolism by PPARalpha	0	ACOX1,ANGPTL4,GPS2,MED18,MED29,MED31,MED9,NR1H2,RORA,SIN3B,SLC27A1
Incretin synthesis, secretion, and inactivation	0	SEC11C,SPCS1
SUMOylation of SUMOylation proteins	0	NUP133,NUP37
SUMOylation of intracellular receptors	0	NR1H2,RORA
G alpha (q) signalling events	0	ADRA1A,GNB5,GNG7,GNGT2,GNRH1,NMB,P2RY1,PIK3R2,PLCB2,PROKR1,PTGER1
G alpha (12/13) signalling events	0	ADRA1A,ARHGEF1,ARHGEF4,GNB5,GNG7,GNGT2,SOS2
Platelet homeostasis	0	ATP2A3,GNB5,GNG7,GNGT2
G alpha (s) signalling events	0	ADCY2,ADRB2,GNB5,GNG7,GNGT2,GRK6
G alpha (z) signalling events	0	ADCY2,GNB5,GNG7,GNGT2
Transport of bile salts and organic acids, metal ions and amine compounds	0	BSG,EMB,SLC16A7,SLC22A5,SLC30A5,SLC39A3,SLC44A2
Transport of inorganic cations/anions and amino acids/oligopeptides	0	SLC15A4,SLC25A26,SLC32A1,SLC8B1
SIRT1 negatively regulates rRNA expression	0	TAF1A,TAF1C
ERCC6 (CSB) and EHMT2 (G9a) positively regulate rRNA expression	0	MTA3
NoRC negatively regulates rRNA expression	0	DNMT1,SAP30L,SIN3B
GP1b-IX-V activation signalling	0	VWF
Activation of NMDA receptors and postsynaptic events	0	PRKAB2,PRKAR1B,TUBB2A
Smooth Muscle Contraction	0	ALDH2,MYL6B
TAK1-dependent IKK and NF-kappa-B activation	0	NKIRAS1,RPS27A,TAB1
Interleukin-1 family signaling	0	IRAK4,PSMD9,RPS27A,SKP1,TAB1
Cell junction organization	0	CD151,PARD6A
Other interleukin signaling	0	CASP3
MAPK targets/ Nuclear events mediated by MAP kinases	0	JUN
MAP kinase activation	0	RPS27A,SKP1,TAB1
Regulation of mRNA stability by proteins that bind AU-rich elements	0	EXOSC5,EXOSC7,HSPB1,RPS27A
Interleukin-2 family signaling	0	PIK3R2,SYNJ2
Mitotic G2-G2/M phases	0	ACTR1A,CEP164,CEP290,CEP63,DCTN1,DCTN2,HAUS2,HAUS4,LIN37,MNAT1,NME7,PSMD9,RPS27A,SFI1,SKP1,SSNA1,TUBB2A,TUBGCP2
Regulation of mitotic cell cycle	0	ANAPC16,ANAPC2,ANAPC4,ANAPC7,CDC23,CDC26,PSMD9,RPS27A,SKP1
Mitotic G1 phase and G1/S transition	0	CDK4,LIN37,MNAT1,ORC5,PSMD9,RPS27A,SKP1
Thrombin signalling through proteinase activated receptors (PARs)	0	GNB5,GNG7,GNGT2
SUMOylation of DNA replication proteins	0	INCENP,NUP133,NUP37
Interconversion of nucleotide di- and triphosphates	0	AK1,AK8
Interleukin-3, Interleukin-5 and GM-CSF signaling	0	PIK3R2,RPS27A,SYNJ2,TEC
O-linked glycosylation	0	C1GALT1C1,GALNT11,LARGE1,POMGNT2,POMK,ST3GAL4
Myogenesis	0	TCF12,TCF3
DNA methylation	0	DNMT1
Hedgehog ligand biogenesis	0	HHAT,OS9,PSMD9,RPS27A
Signaling by Retinoic Acid	0	RDH14,RDH5
Cardiac conduction	0	ATP1A3,ATP2A3,FGF11,FXYD1,KCNK13
Hedgehog 'off' state	0	ADCY2,FUZ,IFT122,IFT52,NUMB,PRKAR1B,PSMD9,RPS27A,SKP1,TUBB2A
Pyroptosis	0	CASP3,CHMP2B
C-type lectin receptors (CLRs)	0	ICAM2,NEDD8,PSMD9,RPS27A,SKP1,TAB1
Activated PKN1 stimulates transcription of AR regulated genes KLK2 and KLK3	0	KLK3
RHO GTPases activate IQGAPs	0	CLIP1,TUBB2A
RHO GTPases Activate ROCKs	0	LIMK2
RHO GTPases activate PAKs	0	NF2
Hedgehog 'on' state	0	NUMB,PSMD9,RPS27A,ULK3
Signaling by FGFR1	0	FRS3,PLCG1,RPS27A
Signaling by FGFR3	0	FRS3,PLCG1,RPS27A
Signaling by FGFR4	0	FRS3,PLCG1,RPS27A
RHO GTPases Activate WASPs and WAVEs	0	ARPC1A,BRK1
RHO GTPases Activate Formins	0	CLIP1,DYNLL2,INCENP,NUDC,NUP133,NUP37,PFN2,SCAI,TUBB2A
TNFR2 non-canonical NF-kB pathway	0	LTBR,PSMD9,RPS27A
RAF/MAP kinase cascade	0	BRAP,FRS3,LAMTOR2,LAMTOR3,PEA15,PEBP1,PIK3R2,PSMD9,RGL3,RPS27A,VWF,WDR83
NIK-->noncanonical NF-kB signaling	0	NEDD8,PSMD9,RPS27A,SKP1
MAPK6/MAPK4 signaling	0	FOXO1,HSPB1,JUN,PSMD9,RPS27A
Deubiquitination	0	ABRAXAS1,ACTR5,ACTR8,ADRB2,BABAM1,FKBP8,FOXO4,INO80B,JOSD2,NEDD8,PRKN,PSMD9,PTRH2,RPS27A,SENP8,STAMBPL1,TAB1,TFPT,UCHL3,UIMC1,USP28,USP30,ZRANB1
HDR through Homologous Recombination (HRR) or Single Strand Annealing (SSA)	0	ABRAXAS1,BABAM1,ERCC1,ERCC4,RNF8,RPS27A,RTEL1,UIMC1,XRCC3
Cargo concentration in the ER	0	PREB,SAR1B,STX5
Fanconi Anemia Pathway	0	ERCC1,ERCC4,RPS27A
Interleukin-6 family signaling	0	CLCF1
Interleukin-4 and Interleukin-13 signaling	0	FOXO1,RORA
TP53 Regulates Transcription of Cell Cycle Genes	0	CNOT10,CNOT11
Neurexins and neuroligins	0	EPB41,EPB41L1,HOMER3,SIPA1L1
Regulation of TP53 Activity through Phosphorylation	0	CDK5,CHEK2,PRKAB2,RPS27A,STK11,TAF12,TAF13,TAF9
Regulation of TP53 Activity through Acetylation	0	ING2
Keratinization	0	CAPNS1
Regulation of TP53 Expression and Degradation	0	CHEK2,RPS27A
Signaling by MET	0	RPS27A,SH3GL1
Mitotic Prophase	0	GORASP1,LEMD3,MCPH1,NUP133,NUP37,RAB1B,RAB2A
Mitotic Prometaphase	0	ACTR1A,CEP164,CEP290,CEP63,CLIP1,DCTN1,DCTN2,DYNLL2,HAUS2,HAUS4,HDAC8,INCENP,NME7,NUDC,NUP133,NUP37,SFI1,SSNA1,TUBB2A,TUBGCP2
Activation of the pre-replicative complex	0	CDC7,GMNN,ORC5
DNA Replication Pre-Initiation	0	ANAPC16,ANAPC2,ANAPC4,ANAPC7,CDC23,CDC26,GMNN,ORC5,PSMD9,RPS27A
Synthesis of DNA	0	ANAPC16,ANAPC2,ANAPC4,ANAPC7,CDC23,CDC26,GINS3,GMNN,ORC5,PSMD9,RPS27A,SKP1
S Phase	0	CDK4,ESCO1,LIN37,MNAT1,PSMD9,RPS27A,SKP1
Cell Cycle Checkpoints	0	ABRAXAS1,ANAPC16,ANAPC2,ANAPC4,ANAPC7,BABAM1,CDC23,CDC26,CDC7,CHEK2,CLIP1,DYNLL2,INCENP,NUDC,NUP133,NUP37,ORC5,PSMD9,RNF8,RPS27A,UIMC1
Glucose metabolism	0	G6PC3,GNPDA2,GOT2,GPI,MDH1,NUP133,NUP37,PFKM
DNA Damage Bypass	0	RCHY1,RPS27A,UBE2B
Resolution of Abasic Sites (AP sites)	0	PNKP
Fatty acyl-CoA biosynthesis	0	ACSF3
Apoptotic execution phase	0	BCAP31,CASP3,DFFA,DFFB,FNTA
Dissolution of Fibrin Clot	0	S100A10
Platelet Adhesion to exposed collagen	0	VWF
Response to elevated platelet cytosolic Ca2+	0	ANXA5,CD63,HABP4,PF4,PHACTR2,TEX264,VEGFB,VTI1B,VWF
Interferon gamma signaling	0	IRF3
Advanced glycosylation endproduct receptor signaling	0	LGALS3
Signaling by PTK6	0	CDK4,GPNMB,RPS27A
Synaptic adhesion-like molecules	0	FLOT1,LRFN4
RET signaling	0	DOK4,PIK3R2,PLCG1,RAP1GAP
Cargo recognition for clathrin-mediated endocytosis	0	ADRB2,AP2M1,COPS4,COPS6,COPS7B,NEDD8,RPS27A,SH3GL1,SYT11,UBQLN2
Clathrin-mediated endocytosis	0	ADRB2,AP2M1,ARFGAP1,ARPC1A,BIN1,RPS27A,SH3GL1,SYNJ2,SYT11
Transcriptional regulation by the AP-2 (TFAP2) family of transcription factors	0	ATAD2
Transcriptional regulation by RUNX1	0	CBX2,CBX6,CBX8,KCTD6,LGALS3,MNAT1,PSMD9,RPS27A,SCMH1,SMARCA2,TCF12,TCF3
Transcriptional regulation by RUNX3	0	PSMD9,RPS27A
Transcriptional regulation by RUNX2	0	CDK4,LGALS3,PPM1D
RUNX1 regulates megakaryocyte differentiation and platelet function	0	DPY30,PF4,SIN3B
ESR-mediated signaling	0	GTF2A2,JUN,KCTD6,POLR2E,POLR2F,POLR2H,POLR2I,POLR2J,POLR2L
Regulation of RUNX2 expression and activity	0	FBXW7,PSMD9,RPS27A,SKP1,STUB1
Gene and protein expression by JAK-STAT signaling after IL-12 stimulation	0	RPLP0
Transcriptional Regulation by E2F6	0	CDC7,EHMT1,PCGF2
Nucleotide catabolism	0	ENTPD4,NT5C2,NT5M
Post-translational protein phosphorylation	0	ANO8,FUCA2,GOLM1,MFGE8,NUCB1,PNPLA2
Aspartate and asparagine metabolism	0	GOT2
Triglyceride metabolism	0	FABP4,PLIN3
Interleukin-15 signaling	0	SOS2
Transcriptional Regulation by MECP2	0	GPS2
Signaling by Erythropoietin	0	PLCG1
Extra-nuclear estrogen signaling	0	GNB5,GNG7,GNGT2,HSPB1,PIK3R2,ZDHHC7
Signaling by NOTCH3	0	MIB1,MIB2,RPS27A,YBX1
RHO GTPase cycle	0	ARAP2,ARHGAP23,ARHGAP26,ARHGAP39,ARHGEF1,ARHGEF4,BCAP31,BLTP3B,BRK1,CDC42BPB,CEP97,COPS4,DDRGK1,DEF6,DNMBP,DOCK3,EMC3,FLOT1,FRS3,GIT2,HINT2,LEMD3,MACO1,MTX1,NCF2,NDUFS3,NUDC,PARD6A,PIK3R2,RALBP1,RBBP6,RHOV,SAMM50,SCRIB,SHKBP1,SOS2,STEAP3,STX5,TEX2,TMEM59,TMEM87A,WDR81
Signaling by NOTCH4	0	FBXW7,PSMD9,RPS27A,SKP1
NR1H2 and NR1H3-mediated signaling	0	GPS2,NR1H2
NGF-stimulated transcription	0	CDK5,TCF12
Signaling by NTRK3 (TRKC)	0	PLCG1
Interferon alpha/beta signaling	0	IRF3
Meiotic recombination	0	CDK4
Endosomal Sorting Complex Required For Transport (ESCRT)	0	CHMP2B,RPS27A
FLT3 Signaling	0	RPS27A
Assembly and cell surface presentation of NMDA receptors	0	TUBB2A
Transcriptional regulation of granulopoiesis	0	CDK4
EGR2 and SOX10-mediated initiation of Schwann cell myelination	0	MBP
Transcriptional Regulation by NPAS4	0	CDK5,MAGED1
Response of EIF2AK1 (HRI) to heme deficiency	0	ATF3
Sensory processing of sound by inner hair cells of the cochlea	0	EPB41L1,RAB3A,SYP,TPRN,WHRN
Sensory processing of sound by outer hair cells of the cochlea	0	EPB41L1,TPRN,WHRN
Signaling by CSF3 (G-CSF)	0	RPS27A
Signaling by CSF1 (M-CSF) in myeloid cells	0	RPS27A
Heme signaling	0	RORA,SLC46A1
Sensory perception of taste	0	PLCB2
Azathioprine ADME	0	TPMT
KEAP1-NFE2L2 pathway	0	DPP3,MAP1LC3B,PSMD9,RPS27A,SKP1
Retinoid metabolism and transport	0	RETSAT
Amyloid fiber formation	0	MFGE8,PRKN,RPS27A
GABA receptor activation	0	ADCY2,GNB5,GNG7,GNGT2
Growth hormone receptor signaling	0	SH2B1
Factors involved in megakaryocyte development and platelet production	0	AK3,CDK5,DOCK3,HMG20B,MICAL1,PRKAR1B,SH2B1
Signaling by the B Cell Receptor (BCR)	0	DAPP1,PSMD9,RPS27A,SKP1
Ion channel transport	0	ANO8,ATP1A3,ATP2A3,ATP6V0D1,ATP6V0E1,ATP6V1D,ATP6V1G1,ATP9B,FXYD1,MCOLN3,NEDD4L,RPS27A,TRPV4
Coagulation System	0	VWF
Acute Phase Response Signaling	0	ELP1,FTL,JUN,PIK3R2,SOS2,TAB1,TCF3,TRADD,VWF
Hepatic Cholestasis	0	ADCY2,CHP1,CLCF1,ELP1,FOXO1,IRAK4,IRF3,JUN,NR1H2,PRKAR1B,STK11
LXR/RXR Activation	0	HADH,IRF3,NR1H2,PON3,S100A8
Hepatic Fibrosis / Hepatic Stellate Cell Activation	0	MYL6B,VEGFB
Autism Signaling Pathway	0	AKT1S1,ALDH2,ALDH4A1,ALDH7A1,ALDH9A1,BCKDHA,CACNA1A,CLCF1,HPRT1,MR1,PIK3C3,PIK3R2,PIK3R4,PRKAR1B,RPS6,SLC6A8,SOS2,TCF3
CGAS-STING Signaling Pathway	0	ATP6V0D1,ATP6V0E1,ATP6V1D,ATP6V1G1,CLCF1,EIF2A,EIF2AK3,IRF3,MAP1LC3B
NAFLD Signaling Pathway	0	AKT1S1,CASP3,CLCF1,CTSB,EIF2A,EIF2AK3,FOXO1,G6PC3,JUN,PIK3C3,PIK3R2,PIK3R4,PNPLA2,PRKAB2,Tlr13,ULK1
Pancreatic Secretion Signaling Pathway	0	ADCY2,AKT1S1,ARHGEF1,ARHGEF4,ATP2A3,BET1L,CA7,GPAA1,NAPA,PIK3C3,PIK3R2,PIK3R4,PLCB2,PLCG1,PRKAR1B,VTI1B
ROBO SLIT Signaling Pathway	0	ARPC1A,CASP3,CDK5,JUN,PRKAR1B,VEGFB
VDR/RXR Activation	0	FOXO1,GTF2B
FXR/RXR Activation	0	CLCF1,EIF2AK3,FOXO1,G6PC3,GSTM3,GSTP1,GSTT2/GSTT2B,MGST1,MGST3,Mt1,PRKAB2
BBSome Signaling Pathway	0	ADORA3,ADRA1A,ADRB2,ARL6,BBS12,BBS2,BBS7,BBS9,CBX2,CBX7,CBX8,CEP290,CLUAP1,IFT122,IFT20,IFT43,IFT52,IFT70A,IFT70B,IFT74,IFT80,P2RY1,PCGF1,PCGF2,PKD1,PRKAR1B,PROKR1,PTGER1,S1PR2,TTC8
Folate Signaling Pathway	0	PFAS,SLC46A1
HEY1 Signaling Pathway	0	PIK3C3,PIK3R2,PIK3R4,PRKAB2,VEGFB
IL-27 Signaling Pathway	0	ATG13,IRF3,MR1,PIK3C3,PIK3R2,PIK3R4,RORA,Tlr13,ULK1
Sleep NREM Signaling Pathway	0	ADCY2,ADORA3,ADRB2,PRKAR1B,STK11,XRCC5
Sleep REM Signaling Pathway	0	CLCF1,Mt1,PRKAR1B
WNT/SHH Axonal Guidance Signaling Pathway	0	ADCY2,PARD6A,PIK3C3,PIK3R2,PIK3R4,PRKAR1B,TCF3
Ceramide Signaling	0	JUN,PIK3C3,PIK3R2,PIK3R4,S1PR2,SMPD1,SPHK2
PXR/RXR Activation	0	ABCB9,CYP2C8,FOXO1,PRKAR1B
Tight Junction Signaling	0	BET1L,CDK4,CNKSR3,EPB41,GPAA1,JUN,MYL6B,NAPA,NUDT21,PARD6A,PRKAR1B,VTI1B
TR/RXR Activation	0	GPS2,KLF9,MBP,PIK3C3,PIK3R2,PIK3R4,STRBP,VEGFB
Regulation of Actin-based Motility by Rho	0	ARPC1A,MYL6B,PFN2,RHOV
Role of BRCA1 in DNA Damage Response	0	ABRAXAS1,BABAM1,CHEK2,SMARCA2,UIMC1
RAR Activation	0	ADCY2,CLCF1,ERCC2,GNGT2,GTF2H5,HOXB4,JUN,MNAT1,PIK3C3,PIK3R2,PIK3R4,PRKAR1B,PRMT2,RAB11FIP3,RDH14,RDH5,RHOV,RPL7A,SCAND1,SMARCA2,SMPDL3A
Erythropoietin Signaling Pathway	0	CLCF1,JUN,PIK3C3,PIK3R2,PIK3R4,PLCG1,SOS2
14-3-3-mediated Signaling	0	AKT1S1,FOXO1,JUN,PIK3C3,PIK3R2,PIK3R4,PLCB2,PLCG1,STK11,TUBB2A
α-Adrenergic Signaling	0	ADCY2,ADRA1A,GNB5,GNG7,PHKB,PHKG2,PLCG1,PRKAR1B
Activation of IRF by Cytosolic Pattern Recognition Receptors	0	ELP1,IRF3,JUN
Caveolar-mediated Endocytosis Signaling	0	COPE,FLOT1,MR1
Clathrin-mediated Endocytosis Signaling	0	AP2M1,AP3S1,ARPC1A,CHP1,FGF11,NUMB,PIK3C3,PIK3R2,PIK3R4,RPS27A,S100A8,SH3GL1,SH3GLB2,VEGFB
Fcγ Receptor-mediated Phagocytosis in Macrophages and Monocytes	0	ARPC1A,PIK3R2,PLA2G6,PLCG1
IL-8 Signaling	0	ELP1,GNB5,GNG7,IRAK4,JUN,LIMK2,NCF2,PIK3C3,PIK3R2,PIK3R4,PLCB2,RHOV,VEGFB
IL-12 Signaling and Production in Macrophages	0	ELP1,IRF3,JUN,PIK3C3,PIK3R2,PIK3R4,PRKAB2,S100A8,SPHK2,XRCC5,XRCC6
Role of RIG1-like Receptors in Antiviral Innate Immunity	0	IRF3
Role of Pattern Recognition Receptors in Recognition of Bacteria and Viruses	0	CLCF1,IRF3,PIK3C3,PIK3R2,PIK3R4,TICAM1
Role of PKR in Interferon Induction and Antiviral Response	0	ATF3,CASP3,ELP1,IRF3,JUN
TREM1 Signaling	0	LAT2,NLRC3,PLCG1,Tlr13
MIF Regulation of Innate Immunity	0	JUN,PLA2G2E,PLA2G6
Role of NFAT in Regulation of the Immune Response	0	CHP1,ELP1,GNB5,GNG7,JUN,PIK3C3,PIK3R2,PIK3R4,PLCB2,PLCG1,SOS2
FcγRIIB Signaling in B Lymphocytes	0	CACNA1A,PIK3C3,PIK3R2,PIK3R4
LPS-stimulated MAPK Signaling	0	ELP1,JUN,PIK3C3,PIK3R2,PIK3R4
NF-κB Activation by Viruses	0	ELP1,PIK3C3,PIK3R2,PIK3R4
CCR5 Signaling in Macrophages	0	CACNA1A,GNB5,GNG7,JUN,PLCG1
CD40 Signaling	0	ELP1,JUN,PIK3C3,PIK3R2,PIK3R4
Calcium-induced T Lymphocyte Apoptosis	0	ATP2A3,CHP1,PLCG1
CD27 Signaling in Lymphocytes	0	CASP3,ELP1,JUN,MAP3K10,MAP3K9
IL-3 Signaling	0	CHP1,FOXO1,JUN,PIK3C3,PIK3R2,PIK3R4
IL-17 Signaling	0	CLCF1,JUN,PIK3C3,PIK3R2,PIK3R4,VEGFB
Airway Pathology in Chronic Obstructive Pulmonary Disease	0	CLCF1,FGF11
fMLP Signaling in Neutrophils	0	ARPC1A,CHP1,GNB5,GNG7,NCF2,PIK3C3,PIK3R2,PIK3R4,PLCB2
CXCR4 Signaling	0	ADCY2,GNB5,GNG7,JUN,MYL6B,PIK3C3,PIK3R2,PIK3R4,PLCB2,RHOV
4-1BB Signaling in T Lymphocytes	0	ELP1,JUN
Thrombopoietin Signaling	0	JUN,PIK3C3,PIK3R2,PIK3R4,PLCG1
CTLA4 Signaling in Cytotoxic T Lymphocytes	0	AP2M1,JUN,MR1,PIK3C3,PIK3R2,PIK3R4,PLCG1
B Cell Activating Factor Signaling	0	ELP1,JUN
IL-15 Production	0	AATK,CLK4,IRF3,TEC
IL-9 Signaling	0	PIK3C3,PIK3R2,PIK3R4
CCR3 Signaling in Eosinophils	0	GNB5,GNG7,LIMK2,PIK3C3,PIK3R2,PIK3R4,PLA2G2E,PLA2G6,PLCB2
CD28 Signaling in T Helper Cells	0	ARPC1A,CHP1,ELP1,JUN,PIK3C3,PIK3R2,PIK3R4,PLCG1
IL-15 Signaling	0	AKT1S1,PIK3C3,PIK3R2,PIK3R4
Virus Entry via Endocytic Pathways	0	AP2M1,AP3S1,MR1,PIK3C3,PIK3R2,PIK3R4,PLCG1
Dendritic Cell Maturation	0	ELP1,LTBR,MR1,PIK3C3,PIK3R2,PIK3R4,PLCB2,PLCG1,TAB1
Mechanisms of Viral Exit from Host Cells	0	CHMP2B,SH3GL1,SH3GLB2
Reelin Signaling in Neurons	0	ARHGEF1,ARHGEF4,ARPC1A,CDK5,MAP3K10,MAP3K9,PIK3C3,PIK3R2,PIK3R4
HIF1α Signaling	0	CHP1,GPI,JUN,NAA10,NCF2,PIK3C3,PIK3R2,PIK3R4,PLCG1,RACK1,RPS6,STUB1,VEGFB
Melatonin Signaling	0	GNRH1,PLCB2,PLCG1,PRKAR1B,RORA
Angiopoietin Signaling	0	ELP1,FOXO1,PIK3C3,PIK3R2,PIK3R4
Cellular Effects of Sildenafil (Viagra)	0	ADCY2,CACNA1A,MYL6B,PLCB2,PLCG1,PRKAR1B
Neuropathic Pain Signaling in Dorsal Horn Neurons	0	PIK3C3,PIK3R2,PIK3R4,PLCB2,PLCG1,PRKAR1B
Endothelin-1 Signaling	0	ADCY2,CASP3,JUN,PIK3C3,PIK3R2,PIK3R4,PLA2G2E,PLA2G6,PLCB2,PLCG1,PNPLA2
Relaxin Signaling	0	ADCY2,GNB5,GNG7,JUN,PIK3C3,PIK3R2,PIK3R4,PRKAR1B,SMPDL3A
Factors Promoting Cardiogenesis in Vertebrates	0	PLCB2,PLCG1,TCF3
CNTF Signaling	0	PIK3C3,PIK3R2,PIK3R4
Agrin Interactions at Neuromuscular Junction	0	JUN,RAPSN
Renin-Angiotensin Signaling	0	ADCY2,JUN,PIK3C3,PIK3R2,PIK3R4,PLCG1,PRKAR1B,SOS2
Docosahexaenoic Acid (DHA) Signaling	0	ADCY2,AKT1S1,CASP3,EIF2A,EIF2AK3,FABP4,FOXO1,PIK3C3,PIK3R2,PIK3R4,PLA2G2E,PLA2G6,PLCB2,PLCG1,PNPLA2,PRKAB2,PRKAR1B,SYNJ2,SYT11,ULK1
Semaphorin Signaling in Neurons	0	CDK5,LIMK2,RHOV
Thrombin Signaling	0	ADCY2,ARHGEF1,ARHGEF4,GNB5,GNG7,MYL6B,PIK3C3,PIK3R2,PIK3R4,PLCB2,PLCG1,RHOV
Cardiac Hypertrophy Signaling	0	ADCY2,ADRA1A,ADRB2,ADSS2,CACNA1A,CHP1,GNB5,GNG7,HSPB1,JUN,MAP3K10,MAP3K9,MYL6B,PIK3C3,PIK3R2,PIK3R4,PLCB2,PLCG1,PRKAR1B,RHOV,TAB1
CDK5 Signaling	0	ADCY2,CACNA1A,CDK5,NGF,PRKAR1B
ICOS-ICOSL Signaling in T Helper Cells	0	CHP1,PIK3C3,PIK3R2,PIK3R4,PLCG1
Molecular Mechanisms of Cancer	0	ADCY2,ADORA3,ADRA1A,ADRB2,ARHGEF1,ARHGEF4,CASP3,CDK4,CHEK2,FOXO1,GNB5,GNG7,HDAC8,HHAT,JUN,LAMTOR3,P2RY1,PIK3C3,PIK3R2,PIK3R4,PLCB2,PRKAR1B,PROKR1,PTGER1,RALBP1,RHOV,S1PR2,SOS2,TAB1,TCF3
Lipid Antigen Presentation by CD1	0	AP2M1
Cell Cycle Regulation by BTG Family Proteins	0	CDK4
Corticotropin Releasing Hormone Signaling	0	ADCY2,CACNA1A,JUN,PLCG1,PRKAR1B
HGF Signaling	0	JUN,MAP3K10,MAP3K9,PIK3C3,PIK3R2,PIK3R4,PLCG1,SOS2
HMGB1 Signaling	0	CLCF1,JUN,PIK3C3,PIK3R2,PIK3R4,RHOV
Maturity Onset Diabetes of Young (MODY) Signaling	0	APOO,CACNA1A
Role of CHK Proteins in Cell Cycle Checkpoint Control	0	ATMIN,CHEK2
FLT3 Signaling in Hematopoietic Progenitor Cells	0	PIK3C3,PIK3R2,PIK3R4,SOS2
Polyamine Regulation in Colon Cancer	0	AKT1S1,JUN,SMS
GNRH Signaling	0	ADCY2,CACNA1A,GNB5,GNG7,GNRH1,JUN,MAP3K10,MAP3K9,PLCB2,PRKAR1B,SOS2
Cholecystokinin/Gastrin-mediated Signaling	0	JUN,PLCB2,RHOV,SOS2
Human Embryonic Stem Cell Pluripotency	0	FOXO1,KLK3,NGF,PIK3C3,PIK3R2,PIK3R4,S1PR2,SOS2,TCF3
Melanocyte Development and Pigmentation Signaling	0	ADCY2,PIK3C3,PIK3R2,PIK3R4,PLCG1,PRKAR1B,SOS2
DNA Methylation and Transcriptional Repression Signaling	0	CDK18,CDK4,CDK5,DNMT1,MTA3,TCF12,TCF3
ATM Signaling	0	BRAT1,CBX1,CHEK2,HP1BP3,JUN,PPM1D,RNF8
Antiproliferative Role of Somatostatin Receptor 2	0	GNB5,GNG7,PIK3C3,PIK3R2,PIK3R4
Germ Cell-Sertoli Cell Junction Signaling	0	LIMK2,MAP3K10,MAP3K9,PIK3C3,PIK3R2,PIK3R4,RHOV,TUBB2A
Aldosterone Signaling in Epithelial Cells	0	DNAJB4,DNAJB9,DNAJC12,DNAJC18,DNAJC19,DNAJC24,DNAJC30,DNAJC8,HSCB,HSPB1,PIK3C3,PIK3R2,PIK3R4,PLCB2,PLCG1,SOS2
Role of NANOG in Mammalian Embryonic Stem Cell Pluripotency	0	PIK3C3,PIK3R2,PIK3R4,SOS2
Growth Hormone Signaling	0	PIK3C3,PIK3R2,PIK3R4,PLCG1
Prolactin Signaling	0	JUN,PIK3C3,PIK3R2,PIK3R4,PLCG1,SOS2
CREB Signaling in Neurons	0	ADCY2,ADORA3,ADRA1A,ADRB2,CACNA1A,GNB5,GNG7,GTF2B,P2RY1,PIK3C3,PIK3R2,PIK3R4,PLCB2,PLCG1,POLR2E,POLR2F,POLR2H,POLR2I,POLR2J,POLR2L,PRKAR1B,PROKR1,PTGER1,S1PR2,SOS2
Melanoma Signaling	0	CDK4,PIK3C3,PIK3R2,PIK3R4
Prostate Cancer Signaling	0	FOXO1,GSTP1,HDAC8,KLK3,PIK3C3,PIK3R2,PIK3R4,SOS2
Renal Cell Carcinoma Signaling	0	JUN,PIK3C3,PIK3R2,PIK3R4,RPS27A,SOS2
Type I Diabetes Mellitus Signaling	0	CASP3,ICA1,TRADD
Small Cell Lung Cancer Signaling	0	CDK4,HDAC8,PIK3C3,PIK3R2,PIK3R4
Endometrial Cancer Signaling	0	PIK3C3,PIK3R2,PIK3R4,SOS2
Basal Cell Carcinoma Signaling	0	TCF3
Glioma Signaling	0	CDK4,HDAC8,IDH3G,PIK3C3,PIK3R2,PIK3R4,PLCG1,SOS2
Acute Myeloid Leukemia Signaling	0	IDH3G,PIK3C3,PIK3R2,PIK3R4,SOS2,TCF3
Thyroid Cancer Signaling	0	FOXO1,JUN,KLK3,NGF,PIK3C3,PIK3R2,PIK3R4,TCF3
Bladder Cancer Signaling	0	CDK4,FGF11,HDAC8,VEGFB
Type II Diabetes Mellitus Signaling	0	CACNA1A,PIK3C3,PIK3R2,PIK3R4,PRKAB2,SLC27A1,SMPD1,TRADD
Chronic Myeloid Leukemia Signaling	0	AKT1S1,CDK4,CHP1,CTBP1,HDAC8,JUN,NUMB,PIK3C3,PIK3R2,PIK3R4,PLCB2,PLCG1,PRKAB2,SOS2,TCF3,ULK1
Non-Small Cell Lung Cancer Signaling	0	CDK4,HDAC8,PIK3C3,PIK3R2,PIK3R4,PLCG1,SOS2
Production of Nitric Oxide and Reactive Oxygen Species in Macrophages	0	ELP1,JUN,MAP3K10,MAP3K9,NCF2,PIK3C3,PIK3R2,PIK3R4,PLCG1,RHOV,S100A8
Gα12/13 Signaling	0	ARHGEF1,ELP1,JUN,MYL6B,PIK3C3,PIK3R2,PIK3R4,TEC
p70S6K Signaling	0	BCAP31,EEF2,PIK3C3,PIK3R2,PIK3R4,PLCB2,PLCG1,RPS6,SOS2
ERK5 Signaling	0	NGF
Colorectal Cancer Metastasis Signaling	0	ADCY2,CASP3,GNB5,GNG7,JUN,PIK3C3,PIK3R2,PIK3R4,PRKAR1B,PTGER1,RHOV,SOS2,TCF3,Tlr13,VEGFB
Cleavage and Polyadenylation of Pre-mRNA	0	NUDT21
MYC Mediated Apoptosis Signaling	0	ADRB2,CASP3,PRKAR1B,TRADD
Pancreatic Adenocarcinoma Signaling	0	CDK4,HDAC8,PIK3C3,PIK3R2,PIK3R4,RALBP1,VEGFB
G Beta Gamma Signaling	0	ADCY2,CACNA1A,GNB5,GNG7,PLCG1,PRKAR1B,SOS2
G Protein Signaling Mediated by Tubby	0	GNB5,GNG7,IFT122,IFT43,PLCB2,PLCG1
Communication between Innate and Adaptive Immune Cells	0	MR1,Tlr13
Sphingosine-1-phosphate Signaling	0	ADCY2,CASP3,PIK3C3,PIK3R2,PIK3R4,PLCB2,PLCG1,RHOV,S1PR2,SMPD1
Crosstalk between Dendritic Cells and Natural Killer Cells	0	LTBR
CDC42 Signaling	0	ARPC1A,CDC42SE1,CLIP1,JUN,LIMK2,MYL6B,PARD6A
ILK Signaling	0	CASP3,ILKAP,JUN,MYL6B,NACA,PIK3C3,PIK3R2,PIK3R4,RHOV,VEGFB
FAK Signaling	0	ADORA3,ADRA1A,ADRB2,ARPC1A,CAPNS1,GIT2,JUN,P2RY1,PIK3C3,PIK3R2,PIK3R4,PLCG1,PROKR1,PTGER1,RB1CC1,S1PR2,SH3GL1,SOS2,TCF3
April Mediated Signaling	0	ELP1,JUN
Retinoic acid Mediated Apoptosis Signaling	0	CASP3
PAK Signaling	0	CASP3,LIMK2,MYL6B,PIK3C3,PIK3R2,PIK3R4,SOS2
RAC Signaling	0	ARPC1A,BRK1,JUN,LIMK2,NCF2,PARD6A,PIK3C3,PIK3R2,PIK3R4
RHOA Signaling	0	ARHGEF1,ARPC1A,LIMK2,MYL6B,PFN2
Role of Osteoblasts, Osteoclasts and Chondrocytes in Rheumatoid Arthritis	0	CHP1,ELP1,FOXO1,JUN,PIK3C3,PIK3R2,PIK3R4,TCF3,TRADD
Phospholipase C Signaling	0	ADCY2,ARHGEF1,ARHGEF4,CHP1,GNB5,GNG7,HDAC8,MYL6B,PEBP1,PLA2G2E,PLA2G6,PLCB2,PLCG1,RHOV,SOS2
Ovarian Cancer Signaling	0	CDK4,HDAC8,PIK3C3,PIK3R2,PIK3R4,PRKAR1B,TCF3,VEGFB
Altered T Cell and B Cell Signaling in Rheumatoid Arthritis	0	Tlr13
Atherosclerosis Signaling	0	PLA2G2E,PLA2G6,PNPLA2,S100A8
Protein Kinase A Signaling	0	ADCY2,AKAP7,ANAPC2,ANAPC4,ANAPC7,CDC23,CDC26,CHP1,DUSP12,EYA1,GNB5,GNG7,HHAT,KDELR1,KDELR2,MYL6B,PHKB,PHKG2,PLCB2,PLCG1,PRKAR1B,PTPN21,SMPDL3A,TCF3,TIMM50
Role of Macrophages, Fibroblasts and Endothelial Cells in Rheumatoid Arthritis	0	CEBPZ,CHP1,ELP1,IRAK4,JUN,LTBR,PIK3C3,PIK3R2,PIK3R4,PLCB2,PLCG1,TCF3,Tlr13,TRADD,VEGFB
Estrogen-Dependent Breast Cancer Signaling	0	HSD17B1,HSD17B10,HSD17B11,JUN,PIK3C3,PIK3R2,PIK3R4
Role of NFAT in Cardiac Hypertrophy	0	ADCY2,CACNA1A,CHP1,GNB5,GNG7,HDAC8,PIK3C3,PIK3R2,PIK3R4,PLCB2,PLCG1,PRKAR1B,SOS2
Glioma Invasiveness Signaling	0	PIK3C3,PIK3R2,PIK3R4,RHOV
IL-1 Signaling	0	ADCY2,ELP1,GNB5,GNG7,IRAK4,JUN,PRKAR1B,TAB1
Breast Cancer Regulation by Stathmin1	0	ADORA3,ADRA1A,ADRB2,ARHGEF1,ARHGEF4,CDK4,GNB5,GNG7,JUN,P2RY1,PIK3C3,PIK3R2,PIK3R4,PLCB2,PRKAR1B,PROKR1,PTGER1,RB1CC1,S1PR2,SOS2,TUBB2A,VEGFB
RANK Signaling in Osteoclasts	0	CHP1,ELP1,JUN,MAP3K10,MAP3K9,PIK3C3,PIK3R2,PIK3R4
Glioblastoma Multiforme Signaling	0	CDK4,FOXO1,NF2,PIK3C3,PIK3R2,PIK3R4,PLCB2,PLCG1,RHOV,SOS2,TCF3
Neuroprotective Role of THOP1 in Alzheimer's Disease	0	GNRH1,KLK3,PRKAR1B,THOP1
Regulation of IL-2 Expression in Activated and Anergic T Lymphocytes	0	CHP1,ELP1,JUN,PLCG1,SOS2
Role of WNT/GSK-3β Signaling in the Pathogenesis of Influenza	0	TCF3
TWEAK Signaling	0	CASP3,TRADD
NUR77 Signaling in T Lymphocytes	0	CASP3,CHP1,MR1,SIN3B
PKCθ Signaling in T Lymphocytes	0	CACNA1A,CHP1,JUN,MAP3K10,MAP3K9,PIK3C3,PIK3R2,PIK3R4,PLCG1,SOS2
TNFR1 Signaling	0	CASP3,JUN,TRADD
Role of MAPK Signaling in the Pathogenesis of Influenza	0	CASP3,PLA2G2E,PLA2G6,PNPLA2
TNFR2 Signaling	0	JUN
Role of PI3K/AKT Signaling in the Pathogenesis of Influenza	0	IRF3,PIK3C3,PIK3R2,PIK3R4
Role of Hypercytokinemia/hyperchemokinemia in the Pathogenesis of Influenza	0	IRF3,TICAM1
Antiproliferative Role of TOB in T Cell Signaling	0	SKP1
MSP-RON Signaling Pathway	0	KLK3,PIK3C3,PIK3R2,PIK3R4
OX40 Signaling Pathway	0	JUN
PI3K Signaling in B Lymphocytes	0	ATF3,CD81,CHP1,DAPP1,JUN,PIK3R2,PLCB2,PLCG1
Inhibition of Angiogenesis by TSP1	0	CASP3,JUN
MIF-mediated Glucocorticoid Regulation	0	PLA2G2E,PLA2G6
P2Y Purigenic Receptor Signaling Pathway	0	ADCY2,GNB5,GNG7,JUN,P2RY1,PIK3C3,PIK3R2,PIK3R4,PLCB2,PLCG1,PRKAR1B
Intrinsic Prothrombin Activation Pathway	0	KLK3
Cyclins and Cell Cycle Regulation	0	CDK4,HDAC8,SKP1
Role of Tissue Factor in Cancer	0	CASP3,JUN,LIMK2,PIK3C3,PIK3R2,PIK3R4
IL-17A Signaling in Airway Cells	0	PIK3C3,PIK3R2,PIK3R4
Role of IL-17A in Arthritis	0	PIK3C3,PIK3R2,PIK3R4
IL-17A Signaling in Fibroblasts	0	JUN
IL-17A Signaling in Gastric Cells	0	JUN
Role of JAK2 in Hormone-like Cytokine Signaling	0	SH2B1,VEGFB
Role of JAK family kinases in IL-6-type Cytokine Signaling	0	CLCF1,VEGFB
Role of JAK1 and JAK3 in γc Cytokine Signaling	0	PIK3C3,PIK3R2,PIK3R4
Actin Nucleation by ARP-WASP Complex	0	ARPC1A,RHOV,SOS2
Dopamine-DARPP32 Feedback in cAMP Signaling	0	ADCY2,ATP2A3,CACNA1A,CDK5,CHP1,PLCB2,PLCG1,PRKAR1B
NGF Signaling	0	MAP3K10,MAP3K9,NGF,PIK3C3,PIK3R2,PIK3R4,PLCG1,SMPD1,SOS2
Paxillin Signaling	0	GIT2,PIK3C3,PIK3R2,PIK3R4,SOS2
Signaling by Rho Family GTPases	0	ARHGEF1,ARHGEF4,ARPC1A,CLIP1,GNB5,GNG7,JUN,LIMK2,MAP3K10,MAP3K9,MYL6B,NCF2,PARD6A,PIK3C3,PIK3R2,PIK3R4,RHOV
RHOGDI Signaling	0	ARHGEF1,ARHGEF4,ARPC1A,GNB5,GNG7,LIMK2,MYL6B,RHOV
Sertoli Cell-Sertoli Cell Junction Signaling	0	EPB41,JUN,MAP3K10,MAP3K9,PIK3C3,PIK3R2,PIK3R4,TUBB2A
Gap Junction Signaling	0	ADCY2,CASP3,P2RY1,PIK3C3,PIK3R2,PIK3R4,PLA2G2E,PLA2G6,PLCB2,PLCG1,PRKAR1B,SOS2,TCF3,TUBB2A
Telomerase Signaling	0	HDAC8,PIK3C3,PIK3R2,PIK3R4,SOS2,TERF1,TERF2,TERF2IP
Mouse Embryonic Stem Cell Pluripotency	0	PIK3C3,PIK3R2,PIK3R4,SOS2,TAB1,TCF3
Transcriptional Regulatory Network in Embryonic Stem Cells	0	PIK3C3,PIK3R2,PIK3R4,SETDB1,TCF3
eNOS Signaling	0	ADCY2,CASP3,NOSTRIN,PIK3C3,PIK3R2,PIK3R4,PLCG1,PRKAB2,PRKAR1B,STUB1,VEGFB
iNOS Signaling	0	IRAK4,JUN,TAB1
nNOS Signaling in Neurons	0	CAPNS1,CHP1,PFKM
nNOS Signaling in Skeletal Muscle Cells	0	CACNA1A,SNTA1
VEGF Family Ligand-Receptor Interactions	0	PIK3C3,PIK3R2,PIK3R4,PLA2G2E,PLA2G6,PLCG1,SOS2,VEGFB
Ephrin A Signaling	0	PIK3C3,PIK3R2,PIK3R4
Ephrin B Signaling	0	GNB5,GNG7
ERBB Signaling	0	FOXO1,JUN,PIK3C3,PIK3R2,PIK3R4,PLCG1,SOS2
ERB2-ERBB3 Signaling	0	FOXO1,JUN,PIK3C3,PIK3R2,PIK3R4,SOS2
ERBB4 Signaling	0	PIK3C3,PIK3R2,PIK3R4,PLCG1,SOS2
Estrogen-mediated S-phase Entry	0	CDK4
GADD45 Signaling	0	CDK4
GDNF Family Ligand-Receptor Interactions	0	DOK4,JUN,PIK3C3,PIK3R2,PIK3R4,PLCG1,SOS2
Netrin Signaling	0	ARPC1A,BET1L,CACNA1A,CHP1,GPAA1,NAPA,PIK3C3,PIK3R2,PIK3R4,PLCG1,PRKAR1B,VTI1B
Heparan Sulfate Biosynthesis	0	AARSD1,ALDH2,B4GALT7,CHST12,EXT2
Fatty Acid Activation	0	SLC27A1
Bupropion Degradation	0	CYP2C8,POR
Retinoate Biosynthesis I	0	AKR1B1,RDH14,RDH5
Glucose and Glucose-1-phosphate Degradation	0	PGM2
Thyroid Hormone Metabolism II (via Conjugation and/or Degradation)	0	EXT2,LARGE1
Nicotine Degradation III	0	CYP2C8,EXT2,LARGE1,POR
Prostanoid Biosynthesis	0	TBXAS1
Heparan Sulfate Biosynthesis (Late Stages)	0	AARSD1,ALDH2,CHST12,EXT2
Superpathway of Citrulline Metabolism	0	ASL
Ketogenesis	0	HMGCL
tRNA Splicing	0	SMPDL3A,TSEN15,TSEN2
D-myo-inositol-5-phosphate Metabolism	0	DUSP12,FIG4,G6PC3,IGBP1,ILKAP,MTMR4,PLCB2,PLCG1,PLPP7,PRUNE1,SYNJ2,THTPA
Melatonin Degradation I	0	CYP2C8,EXT2,LARGE1,POR
γ-linolenate Biosynthesis II (Animals)	0	SLC27A1
Triacylglycerol Degradation	0	AARSD1,ALDH2,PNPLA2
Phospholipases	0	PLA2G2E,PLA2G6,PLCB2,PLCG1,PNPLA2
Chondroitin Sulfate Biosynthesis	0	B4GALT7,CHST12,CSGALNACT2
Dermatan Sulfate Biosynthesis	0	B4GALT7,CHST12,CSGALNACT2
Glycogen Degradation III	0	PGM2
Dermatan Sulfate Biosynthesis (Late Stages)	0	CHST12
Pentose Phosphate Pathway	0	PGLS
Glycogen Degradation II	0	PGM2
D-myo-inositol (1,4,5,6)-Tetrakisphosphate Biosynthesis	0	DUSP12,FIG4,G6PC3,IGBP1,ILKAP,MTMR4,PLPP7,PRUNE1,SYNJ2,THTPA
Nicotine Degradation II	0	CYP2C8,EXT2,LARGE1,POR
Superpathway of Inositol Phosphate Compounds	0	CDIPT,DUSP12,FIG4,G6PC3,IGBP1,ILKAP,INPP5E,MTMR4,PIK3C3,PIK3R2,PIK3R4,PLCB2,PLCG1,PLPP7,PRUNE1,SYNJ2,THTPA
Superpathway of D-myo-inositol (1,4,5)-trisphosphate Metabolism	0	INPP5E,SYNJ2
Mitochondrial L-carnitine Shuttle Pathway	0	SLC27A1
D-myo-inositol (3,4,5,6)-tetrakisphosphate Biosynthesis	0	DUSP12,FIG4,G6PC3,IGBP1,ILKAP,MTMR4,PLPP7,PRUNE1,SYNJ2,THTPA
3-phosphoinositide Degradation	0	DUSP12,FIG4,G6PC3,IGBP1,ILKAP,INPP4A,INPP5E,MTMR4,PLPP7,PRUNE1,SYNJ2,THTPA
3-phosphoinositide Biosynthesis	0	CDIPT,DUSP12,FIG4,G6PC3,IGBP1,ILKAP,MTMR4,PIK3C3,PIK3R2,PIK3R4,PLPP7,PRUNE1,SYNJ2,THTPA
Retinol Biosynthesis	0	DHRS7,PNPLA2,RDH14
Methylglyoxal Degradation III	0	AKR1B1,DHRS7
Chondroitin Sulfate Biosynthesis (Late Stages)	0	CHST12,CSGALNACT2
Superpathway of Melatonin Degradation	0	CYP2C8,EXT2,LARGE1,POR
Histidine Degradation VI	0	MICAL1
Pregnenolone Biosynthesis	0	MICAL1
Acetone Degradation I (to Methylglyoxal)	0	CYP2C8,DHRS7,POR
Methionine Degradation I (to Homocysteine)	0	EHMT1
Superpathway of Geranylgeranyldiphosphate Biosynthesis I (via Mevalonate)	0	FNTB
Antioxidant Action of Vitamin C	0	NXN,PLA2G2E,PLA2G6,PLCB2,PLCG1,PNPLA2,TXNRD2
DNA damage-induced 14-3-3σ Signaling	0	CASP3,CHEK2
Epithelial Adherens Junction Signaling	0	ARPC1A,LIMK2,NF2,PRKAB2,STK11,TCF3
Gαi Signaling	0	ADCY2,ADORA3,GNB5,GNG7,PRKAR1B,RAP1GAP,SOS2
Gαq Signaling	0	ADRA1A,CHP1,GNB5,GNG7,PIK3C3,PIK3R2,PIK3R4,PLCB2,PLCG1,RHOV
Gαs Signaling	0	ADCY2,ADRB2,GNB5,GNG7,PRKAR1B
PEDF Signaling	0	DOCK3,NGF,PIK3C3,PIK3R2,PIK3R4,PNPLA2,TCF12
Regulation of Cellular Mechanics by Calpain Protease	0	CAPNS1,CDK4
Remodeling of Epithelial Adherens Junctions	0	ARPC1A,CLIP1,TUBB2A
Cysteine Biosynthesis III (mammalia)	0	EHMT1
Agranulocyte Adhesion and Diapedesis	0	Ccl27a,ICAM2,MYL6B,PF4
Granulocyte Adhesion and Diapedesis	0	Ccl27a,ICAM2,PF4
Regulation of the Epithelial-Mesenchymal Transition Pathway	0	FGF11,PARD6A,PIK3C3,PIK3R2,PIK3R4,SOS2,TCF3
Sperm Motility	0	AATK,CLK4,GNB5,GNG7,PLA2G2E,PLA2G6,PLCB2,PLCG1,PNPLA2,PRKAR1B,TEC
TEC Kinase Signaling	0	GNB5,GNG7,PIK3C3,PIK3R2,PIK3R4,PLCG1,RHOV,TEC
UVA-Induced MAPK Signaling	0	CASP3,JUN,PIK3C3,PIK3R2,PIK3R4,PLCB2,PLCG1,SMPD1
UVB-Induced MAPK Signaling	0	JUN,PIK3C3,PIK3R2,PIK3R4
UVC-Induced MAPK Signaling	0	JUN,SMPD1
Vitamin-C Transport	0	NXN,TXNRD2
STAT3 Pathway	0	MAP3K10,MAP3K9,NDUFA13
BER (Base Excision Repair) Pathway	0	ARL6IP5,PNKP
HIPPO signaling	0	NF2,SCRIB,SKP1
PCP (Planar Cell Polarity) Pathway	0	JUN,PFN2
WNT/Ca+ pathway	0	PLCB2,PLCG1
Toll-like Receptor Signaling	0	IRAK4,JUN,RPS27A,TAB1,TICAM1
Cell Cycle: G1/S Checkpoint Regulation	0	CDK4,FOXO1,HDAC8,RPL11,RPL5,SKP1
ERK/MAPK Signaling	0	HSPB1,LAMTOR3,PIK3C3,PIK3R2,PIK3R4,PLA2G2E,PLA2G6,PLCG1,PRKAR1B,SOS2
SAPK/JNK Signaling	0	GNB5,GNG7,JUN,MAP3K10,MAP3K9,PIK3C3,PIK3R2,PIK3R4,SOS2,TAB1,TRADD
PI3K/AKT Signaling	0	ELP1,FOXO1,PIK3R2,SOS2,SYNJ2
PTEN Signaling	0	CASP3,CNKSR3,ELP1,FOXO1,FOXO4,PIK3R2,SOS2,SYNJ2
Nitric Oxide Signaling in the Cardiovascular System	0	ATP2A3,CACNA1A,PIK3C3,PIK3R2,PIK3R4,PRKAR1B,VEGFB
Cardiac β-adrenergic Signaling	0	ADCY2,AKAP7,ATP2A3,CACNA1A,GNB5,GNG7,PRKAR1B,SMPDL3A
IL-2 Signaling	0	JUN,PIK3C3,PIK3R2,PIK3R4,SOS2
Amyloid Processing	0	CAPNS1,CDK5,PRKAR1B
FGF Signaling	0	FGF11,PIK3C3,PIK3R2,PIK3R4,PLCG1,SOS2
Endoplasmic Reticulum Stress Pathway	0	CASP3,EIF2AK3
JAK/STAT Signaling	0	JUN,PIK3C3,PIK3R2,PIK3R4,SOS2
Cell Cycle: G2/M DNA Damage Checkpoint Regulation	0	CHEK2,PPM1D,SKP1
GABA Receptor Signaling	0	ADCY2,ALDH9A1,AP2M1,CACNA1A,GNB5,GNG7,RPS27A,SLC32A1
Xenobiotic Metabolism Signaling	0	ALDH2,ALDH4A1,ALDH7A1,ALDH9A1,ANKRA2,CHST12,CYP2C8,EIF2AK3,FTL,GSTM3,GSTP1,GSTT2/GSTT2B,MAP3K10,MAP3K9,MGST1,MGST3,PIK3C3,PIK3R2,PIK3R4,SCAND1
IL-4 Signaling	0	AKT1S1,PIK3C3,PIK3R2,PIK3R4,SOS2
Antigen Presentation Pathway	0	MR1
B Cell Receptor Signaling	0	DAPP1,ELP1,FOXO1,JUN,MAP3K10,MAP3K9,PIK3C3,PIK3R2,PIK3R4,SOS2,SYNJ2,TCF3
WNT/β-catenin Signaling	0	JUN,RPS27A,TAB1,TCF3
Serotonin Receptor Signaling	0	ADCY2,ADRA1A,ADRB2,CACNA1A,CASP3,CDK5,FOXO1,G6PC3,GNB5,GNG7,JUN,MAP1LC3B,PIK3C3,PIK3R2,PIK3R4,PLA2G2E,PLA2G6,PLCB2,PLCG1,PNPLA2,PRKAR1B,RAB3A,RHOV,SPR,TGM4,VWF
Insulin Receptor Signaling	0	FOXO1,FOXO4,PIK3C3,PIK3R2,PIK3R4,PRKAR1B,SOS2,SYNJ2
Phototransduction Pathway	0	GNB5,GNGT2,PRKAR1B
Chemokine Signaling	0	JUN,LIMK2,PLCB2,PLCG1
Neurotrophin/TRK Signaling	0	JUN,KLK3,NGF,PIK3C3,PIK3R2,PIK3R4,PLCG1,SOS2
Sonic Hedgehog Signaling	0	PRKAR1B
Integrin Signaling	0	ARHGAP26,ARPC1A,CAPNS1,ILKAP,PFN2,PIK3C3,PIK3R2,PIK3R4,PLCG1,RHOV,SOS2
Death Receptor Signaling	0	CASP3,DFFA,DFFB,ELP1,HSPB1,TRADD
PPAR Signaling	0	ELP1,JUN,SCAND1,SOS2,TAB1
IGF-1 Signaling	0	FOXO1,JUN,PIK3C3,PIK3R2,PIK3R4,PRKAR1B,SOS2
Dopamine Receptor Signaling	0	ADCY2,PRKAR1B,SPR
cAMP-mediated signaling	0	ADCY2,ADORA3,ADRB2,AKAP7,LAMTOR3,PRKAR1B,RAP1GAP,SMPDL3A
p38 MAPK Signaling	0	HSPB1,IRAK4,PLA2G2E,PLA2G6,TAB1,TRADD
Glutamate Receptor Signaling	0	GNB5,GNG7,HOMER3,PICK1
TGF-β Signaling	0	JUN,SOS2,TAB1,ZFYVE9
Apoptosis Signaling	0	CAPNS1,CASP3,DFFA,DFFB,ELP1,ENDOG,PLCG1
NF-κB Signaling	0	IRAK4,LTBR,NGF,PIK3C3,PIK3R2,PIK3R4,TAB1,TRADD
VEGF Signaling	0	FOXO1,PIK3C3,PIK3R2,PIK3R4,PLCG1,SOS2,VEGFB
Hypoxia Signaling in the Cardiovascular System	0	JUN,UBE2B,UBE2R2
T Cell Receptor Signaling	0	AKT1S1,CHP1,ELP1,JUN,MR1,PIK3C3,PIK3R2,PIK3R4,PLCG1,SOS2,TCF3
G-Protein Coupled Receptor Signaling	0	ADCY2,ADORA3,ADRA1A,ADRB2,CHP1,ELP1,FOXO1,FOXO4,GNB5,GNG7,GRK6,JUN,MAP3K10,MAP3K9,MYL6B,P2RY1,PIK3C3,PIK3R2,PIK3R4,PLCB2,PLCG1,PRKAR1B,PROKR1,PTGER1,RAP1GAP,S1PR2,SMPDL3A,SOS2
IL-6 Signaling	0	ELP1,HSPB1,JUN,PIK3C3,PIK3R2,PIK3R4,SOS2,TAB1
PDGF Signaling	0	JUN,PIK3C3,PIK3R2,PIK3R4,PLCG1,SOS2,SPHK2,SYNJ2
BMP signaling pathway	0	JUN,MAGED1,PRKAR1B,TAB1
GPCR-Mediated Integration of Enteroendocrine Signaling Exemplified by an L Cell	0	ADCY2,ADRB2,NMB,PLCB2,PLCG1,PRKAR1B
GPCR-Mediated Nutrient Sensing in Enteroendocrine Cells	0	ADCY2,CACNA1A,GNG7,PLCB2,PLCG1,PRKAR1B
Gustation Pathway	0	ADCY2,CACNA1A,P2RY1,PLCB2,PRKAR1B
Phagosome Formation	0	ADORA3,ADRA1A,ADRB2,ARPC1A,CLIP1,LIMK2,MYL6B,P2RY1,PIK3C3,PIK3R2,PIK3R4,PLA2G2E,PLA2G6,PLCG1,PNPLA2,PROKR1,PTGER1,S1PR2,SOS2,SPHK2,Tlr13
Macropinocytosis Signaling	0	NGF,PIK3C3,PIK3R2,PIK3R4,PLCG1
Inflammasome pathway	0	CTSB
PD-1, PD-L1 cancer immunotherapy pathway	0	MR1,PIK3C3,PIK3R2,PIK3R4,PLCG1
Cancer Drug Resistance by Drug Efflux	0	ABCC10,FOXO1,FOXO4,PIK3R2,YBX1
Sumoylation Pathway	0	CTBP1,JUN,RHOV,STUB1
Th1 and Th2 Activation Pathway	0	JUN,PIK3C3,PIK3R2,PIK3R4
Th1 Pathway	0	PIK3C3,PIK3R2,PIK3R4
Th2 Pathway	0	JUN,PIK3C3,PIK3R2,PIK3R4
Osteoarthritis Pathway	0	ANXA5,CASP3,PRKAB2,S100A8,S100A9,S1PR2,TCF3,VEGFB
GP6 Signaling Pathway	0	PIK3C3,PIK3R2,PIK3R4,PLCG1
IL-7 Signaling Pathway	0	FOXO1,FOXO4,JUN,PIK3C3,PIK3R2,PIK3R4,SOS2
Neuroinflammation Signaling Pathway	0	CASP3,CHP1,ELP1,IRAK4,IRF3,JUN,KLK3,MFGE8,MR1,NCF2,NGF,PIK3C3,PIK3R2,PIK3R4,PLA2G2E,PLA2G6,PLCG1,TICAM1,Tlr13
Opioid Signaling Pathway	0	ADCY2,AP2M1,CACNA1A,GNB5,GNG7,GRK6,PRKAR1B,SOS2,TCF3
Adrenomedullin signaling pathway	0	ADCY2,CASP3,PIK3C3,PIK3R2,PIK3R4,PLCB2,PLCG1,PRKAR1B,SOS2
Iron homeostasis signaling pathway	0	ATP6V0D1,ATP6V0E1,ATP6V1D,ATP6V1G1,CIAO3,FECH,FLVCR1,FTL,HSCB,NFS1,SKP1,SLC46A1,STEAP3
Th17 Activation Pathway	0	IRAK4,RORA
SPINK1 Pancreatic Cancer Pathway	0	CELA1,CTSA,CTSB,KLK3
SPINK1 General Cancer Pathway	0	Mt1,PIK3C3,PIK3R2,PIK3R4
Endocannabinoid Neuronal Synapse Pathway	0	ADCY2,CACNA1A,CHP1,GNB5,GNG7,NDUFS2,PLCB2,PLCG1,PRKAR1B
Endocannabinoid Developing Neuron Pathway	0	ADCY2,AKT1S1,GNB5,GNG7,PIK3C3,PIK3R2,PIK3R4,PRKAR1B,RAP1GAP
Endocannabinoid Cancer Inhibition Pathway	0	ADCY2,AKT1S1,ATF3,CASP3,EIF2A,PIK3C3,PIK3R2,PIK3R4,PRKAB2,PRKAR1B,SMPD1,TCF3,VEGFB
Apelin Cardiac Fibroblast Signaling Pathway	0	PRKAB2
Apelin Cardiomyocyte Signaling Pathway	0	ATP2A3,MYL6B,PIK3C3,PIK3R2,PIK3R4,PLCB2,PLCG1
Apelin Endothelial Signaling Pathway	0	ADCY2,GNB5,GNG7,JUN,PIK3C3,PIK3R2,PIK3R4,PLCB2,PRKAB2
Apelin Muscle Signaling Pathway	0	GNB5,GNG7,PRKAB2
BAG2 Signaling Pathway	0	CASP3,CTSB,PRKN,PSMD9,SIRT3,STUB1
Cardiac Hypertrophy Signaling (Enhanced)	0	ADCY2,ADRA1A,ADRB2,ATP2A3,CACNA1A,CHP1,CLCF1,FGF11,GNB5,GNG7,HDAC8,HSPB1,JUN,MAP3K10,MAP3K9,PIK3C3,PIK3R2,PIK3R4,PLCB2,PLCG1,PRKAR1B,RPS6,SMPDL3A
FAT10 Signaling Pathway	0	MAP1LC3B,PSMD9
FAT10 Cancer Signaling Pathway	0	EEF1A1
PFKFB4 Signaling Pathway	0	GPI,PFKM,PRKAR1B
T Cell Exhaustion Signaling Pathway	0	FOXO1,JUN,PIK3C3,PIK3R2,PIK3R4,PLCG1
Synaptogenesis Signaling Pathway	0	ADCY2,AP2M1,ARPC1A,BET1L,CDK5,GPAA1,NAP1L1,NAPA,PIK3C3,PIK3R2,PIK3R4,PLCG1,PRKAR1B,RAB3A,SOS2,SYT11,UNC13A,VTI1B
IL-23 Signaling Pathway	0	PIK3C3,PIK3R2,PIK3R4,RORA
Systemic Lupus Erythematosus in T Cell Signaling Pathway	0	AKT1S1,CASP3,CHP1,DNMT1,JUN,MR1,PIK3C3,PIK3R2,PIK3R4,PLCG1,RHOV,SOS2
Systemic Lupus Erythematosus in B Cell Signaling Pathway	0	CHP1,CLCF1,FOXO1,FOXO4,IRAK4,IRF3,JUN,PIK3C3,PIK3R2,PIK3R4,SOS2,SYNJ2,TICAM1
Senescence Pathway	0	ANAPC2,ANAPC4,ANAPC7,ATF3,CACNA1A,CAPNS1,CBX2,CBX7,CBX8,CDC23,CDC26,CDK4,CHEK2,CHP1,FOXO4,IRF3,JUN,PCGF1,PCGF2,PIK3C3,PIK3R2,PIK3R4
White Adipose Tissue Browning Pathway	0	ADCY2,CACNA1A,CTBP1,PRKAB2,PRKAR1B
Inhibition of ARE-Mediated mRNA Degradation Pathway	0	CNOT10,CNOT11,EXOSC5,EXOSC7,PAPOLG,PRKAR1B,PSMD9
HOTAIR Regulatory Pathway	0	ATG7,LAMTOR5,PIK3C3,PIK3R2,PIK3R4,SETDB1,TCF3
Hepatic Fibrosis Signaling Pathway	0	CACNA1A,CASP3,FOXO1,FOXO4,FTL,IRAK4,JUN,KLF9,MYL6B,NCF2,PIK3C3,PIK3R2,PIK3R4,PLCG1,PRKAR1B,RHOV,SDHC,SDHD,SIRT3,SOS2,TCF3,TRADD,VEGFB
BEX2 Signaling Pathway	0	JUN,KLK3,NGF,TCF3,VEGFB
Xenobiotic Metabolism General Signaling Pathway	0	EIF2AK3,FTL,GSTM3,GSTP1,GSTT2/GSTT2B,MAP3K10,MAP3K9,MGST1,MGST3,NR1H2,PIK3C3,PIK3R2,PIK3R4
Xenobiotic Metabolism CAR Signaling Pathway	0	ALDH2,ALDH4A1,ALDH7A1,ALDH9A1,CHST12,CYP2C8,GSTM3,GSTP1,GSTT2/GSTT2B,MGST1,MGST3,RACK1,SCAND1
Xenobiotic Metabolism PXR Signaling Pathway	0	ALDH2,ALDH4A1,ALDH7A1,ALDH9A1,CDK5,CHST12,CYP2C8,GSTM3,GSTP1,GSTT2/GSTT2B,MGST1,MGST3,PRKAR1B,SCAND1
Insulin Secretion Signaling Pathway	0	ADCY2,BET1L,CACNA1A,EIF2A,EIF2AK3,ELP6,GPAA1,NAPA,PIK3C3,PIK3R2,PIK3R4,PLCB2,PLCG1,PRKAR1B,SEC11C,SEC61B,SPCS1,SRP14,SRP19,SRP9,TCF3,VTI1B
Semaphorin Neuronal Repulsive Signaling Pathway	0	CDK5,LIMK2,MICAL1,MYL6B,PIK3C3,PIK3R2,PIK3R4,PLCG1,PRKAR1B,SEMA6B,STK11
Regulation of the Epithelial Mesenchymal Transition by Growth Factors Pathway	0	FGF11,FOXO1,JUN,PARD6A,PIK3C3,PIK3R2,PIK3R4,SOS2,TAB1,TCF3
Regulation of the Epithelial Mesenchymal Transition in Development Pathway	0	TCF3
Kinetochore Metaphase Signaling Pathway	0	ANAPC2,ANAPC4,ANAPC7,BOD1,CDC23,CDC26,INCENP
Coronavirus Replication Pathway	0	BAG3,COPE,TUBB2A
Tumor Microenvironment Pathway	0	FGF11,FOXO1,FOXO4,JUN,PIK3C3,PIK3R2,PIK3R4,VEGFB
MSP-RON Signaling in Cancer Cells Pathway	0	JUN,KLK3,PIK3C3,PIK3R2,PIK3R4,SOS2,TCF3,VEGFB
MSP-RON Signaling in Macrophages Pathway	0	JUN,KLK3,PIK3C3,PIK3R2,PIK3R4,SOS2
Calcium Signaling	0	ATP2A3,CACNA1A,CHP1,HDAC8,MYL6B,PRKAR1B,SLC8B1
GM-CSF Signaling	0	PIK3C3,PIK3R2,PIK3R4,RACK1,SOS2
Eicosanoid Signaling	0	ADCY2,ALOX5AP,ATP2A3,GNB5,GNG7,HSPB1,LTA4H,PIK3C3,PIK3R2,PIK3R4,PLA2G2E,PLA2G6,PLCB2,PLCG1,PNPLA2,PRKAR1B,PTGER1,TBXAS1,TCF3,VEGFB
Ephrin Receptor Signaling	0	ARPC1A,GNB5,GNG7,LIMK2,SH2D3C,SOS2,VEGFB
Ferroptosis Signaling Pathway	0	ANGPTL4,CTSB,EIF2A,EIF2AK3,FTL,GPX4,HSPB1,NFS1,PEBP1,PHKG2,PRKAB2,STEAP3
Role of MAPK Signaling in Promoting the Pathogenesis of Influenza	0	ATP6V0D1,ATP6V0E1,ATP6V1D,ATP6V1G1,CASP3,JUN,PLA2G2E,PLA2G6,PNPLA2
Role of MAPK Signaling in Inhibiting the Pathogenesis of Influenza	0	CASP3,JUN,PLA2G2E,PLA2G6,PNPLA2

### Sheet: Cluster 4
Pathway analysis results for Cluster 4 in figure 5A.
Ingenuity Canonical Pathways	-log(p-value)	Molecules
Remodeling of Epithelial Adherens Junctions	6.57	ACTB,ACTG1,ACTR3,ARF6,ARPC1B,ARPC2,ARPC4,ARPC5,DNM2,IQGAP1,NME1,RAB5A,RAB5C,TUBA1B,TUBA1C,TUBB
XBP1(S) activates chaperone genes	5.91	DNAJB11,GOSR2,HYOU1,KLHDC3,MYDGF,SEC31A,SERP1,SSR1,SYVN1,TATDN2,TLN1,XBP1,YIF1A
Processing of Capped Intron-Containing Pre-mRNA	5.91	BUD13,CACTIN,CASC3,CCAR1,CDC5L,CLP1,CSTF1,CSTF2,DDX39A,DDX41,DHX9,EFTUD2,EIF4A3,FYTTD1,GTF2F1,NDC1,NUP160,NXT1,PPIL1,PRPF31,PUF60,RBM8A,SAP18,SF3A3,SNRNP27,SNRPD1,SNU13,SRSF2,SRSF3,SRSF7,SRSF9,THOC3,THOC6,YJU2,ZCRB1
Actin Nucleation by ARP-WASP Complex	5.8	ACTR3,ARPC1B,ARPC2,ARPC4,ARPC5,Cdc42,HRAS,ITGA9,ITGAM,ITGB7,NRAS,RAC3,RALB,RAP1A,RAP1B,RAP2B,RHOA,RHOC
RHO GTPase cycle	5.25	ACTB,ACTG1,ALDH3A2,ARHGAP1,ARHGAP10,ARHGAP11A,ARHGAP22,ARHGDIA,ARHGEF10L,ARHGEF19,ARHGEF25,ARHGEF7,ARMCX3,ATP6AP1,CCDC115,CLTC,CSK,CUL3,CYFIP1,DIAPH1,DOCK11,EMD,FGD3,GMIP,GPS1,HMOX2,IQGAP1,ITSN1,LBR,LETM1,MTR,MYO9A,NIPSNAP2,PAK1,PCDH7,PGRMC2,PKN1,PTK2B,RAC3,RHOA,RHOC,SWAP70,TAOK3,TNFAIP1,TUBA1B,WASF2,WDR6,YKT6
Actin Cytoskeleton Signaling	5.13	ACTB,ACTG1,ACTR3,ARHGEF7,ARPC1B,ARPC2,ARPC4,ARPC5,CFL1,CSK,CYFIP1,DIAPH1,FGD3,FLNA,HRAS,IQGAP1,ITGA9,ITGAM,ITGB7,MYO18A,NRAS,PAK1,PFN1,RAC3,RALB,RAP1A,RAP1B,RAP2B,RHOA,TLN1,WASF2
Integrin Signaling	5.07	ACTB,ACTG1,ACTR3,ARF1,ARF6,ARHGEF7,ARPC1B,ARPC2,ARPC4,ARPC5,CAPN7,Cdc42,HRAS,ITGA9,ITGAM,ITGB7,NRAS,PAK1,PFN1,RAC3,RALB,RAP1A,RAP1B,RAP2B,RHOA,RHOC,TLN1,TSPAN7
RHO GTPases Activate WASPs and WAVEs	4.94	ACTB,ACTG1,ACTR3,ARPC1B,ARPC2,ARPC4,ARPC5,BTK,CYFIP1,WASF2
Paxillin Signaling	4.73	ACTB,ACTG1,ARF1,ARF6,ARHGEF7,CSK,HRAS,ITGA9,ITGAM,ITGB7,NRAS,PAK1,PTK2B,RALB,RAP1A,RAP1B,RAP2B,TLN1
RAC Signaling	4.63	ACTR3,ARPC1B,ARPC2,ARPC4,ARPC5,CFL1,CYFIP1,HRAS,IQGAP1,ITGA9,ITGAM,ITGB7,NRAS,PAK1,PTK2B,RAC3,RALB,RAP1A,RAP1B,RAP2B,RHOA
ERK5 Signaling	4.32	CREB3,FOS,FOSL1,HRAS,MYC,NRAS,RALB,RAP1A,RAP1B,RAP2B,RPS6KA1,RPS6KA2,RPS6KB2,YWHAB
Virus Entry via Endocytic Pathways	4.29	ACTB,ACTG1,AP1G2,AP1S1,AP3M2,AP4S1,CLTC,DNM2,FLNA,HRAS,ITGB7,ITSN1,NRAS,RAC3,RALB,RAP1A,RAP1B,RAP2B
Regulation of Actin-based Motility by Rho	4.02	ACTB,ACTR3,ARHGDIA,ARPC1B,ARPC2,ARPC4,ARPC5,Cdc42,CFL1,ITGA9,ITGAM,ITGB7,PAK1,PFN1,RAC3,RHOA,RHOC
Germ Cell-Sertoli Cell Junction Signaling	3.99	ACTB,ACTG1,Cdc42,CFL1,FER,HRAS,IQGAP1,MAP3K6,NRAS,PAK1,RAC3,RALB,RAP1A,RAP1B,RAP2B,RHOA,RHOC,TGFB1,TNFRSF1A,TUBA1B,TUBA1C,TUBB
EPH-Ephrin signaling	3.97	ACTB,ACTG1,ACTR3,ARHGEF7,ARPC1B,ARPC2,ARPC4,ARPC5,CFL1,CLTC,HRAS,ITSN1,PAK1,RHOA,SDCBP
Insertion of tail-anchored proteins into the endoplasmic reticulum membrane	3.85	ALDH3A2,EMD,GET4,SEC61G,SERP1,SGTA,UBL4A
Epithelial Adherens Junction Signaling	3.82	ACTR3,ARPC1B,ARPC2,ARPC4,ARPC5,CFL1,DIAPH1,FER,HRAS,IQGAP1,NRAS,PAK1,PPP2R1A,RALB,RAP1A,RAP1B,RAP2B,RHOA,STK3,TCF7L2,YWHAB
RNA Polymerase II Transcription	3.61	CASC3,CLP1,CSTF1,CSTF2,DDX39A,EIF4A3,FYTTD1,GTF2F1,GTF2H4,IWS1,RBM8A,SRSF2,SRSF3,SRSF7,SRSF9,TAF10,TAF11,THOC3,THOC6
Protein Sorting Signaling Pathway	3.61	AP1G2,AP1S1,AP3M2,AP4S1,ARF1,CLTC,COPZ1,DNM2,GCC1,PSD4,RAB11A,RER1,SEC23B,SEC31A,SNX13,SNX16,SNX6,TMED10,TMED2,TMED5,TMED9,VPS26A
RHO GTPases Activate Formins	3.53	ACTB,ACTG1,BUB3,CENPS/CENPS-CORT,CENPT,DIAPH1,DYNLL1,EVL,NDE1,NUP160,PFN1,PPP2R1A,RANGAP1,RHOA,RHOC,SGO1,TUBA1B,TUBA1C
Unfolded Protein Response (UPR)	3.49	ATF6,CREB3,DCSTAMP,EIF2S1,HSPA5,XBP1
Polyamine Regulation in Colon Cancer	3.47	ARAF,AZIN1,CSNK2B,DOHH,EIF5A,FOS,MTOR,MYC,RHOA,SRM,TCF7L2
Ephrin Receptor Signaling	3.42	ACTR3,ARPC1B,ARPC2,ARPC4,ARPC5,CFL1,CREB3,GNA15,GNAO1,GNB2,HRAS,ITGA9,ITGAM,ITGB7,ITSN1,NRAS,PAK1,RAC3,RALB,RAP1A,RAP1B,RAP2B,RHOA,SDCBP
RHOGDI Signaling	3.36	ACTB,ACTG1,ACTR3,ARHGAP1,ARHGDIA,ARHGEF19,ARHGEF7,ARPC1B,ARPC2,ARPC4,ARPC5,Cdc42,CFL1,GNA15,GNAO1,GNB2,ITGA9,ITGAM,ITGB7,MYO18A,PAK1,RAC3,RHOA,RHOC,WASF2
Acute Myeloid Leukemia Signaling	3.32	ARAF,CCND1,FLT3LG,HRAS,KITLG,MTOR,MYC,NRAS,RALB,RAP1A,RAP1B,RAP2B,RPS6KB2,TCF7L2
Fcγ Receptor-mediated Phagocytosis in Macrophages and Monocytes	3.22	ACTB,ACTG1,ACTR3,ARF6,ARPC1B,ARPC2,ARPC4,ARPC5,PAK1,PTK2B,RAB11A,RAC3,RPS6KB2,TLN1
Signaling by Rho Family GTPases	3.12	ACTB,ACTG1,ACTR3,ARHGEF19,ARHGEF7,ARPC1B,ARPC2,ARPC4,ARPC5,Cdc42,CFL1,CYFIP1,FOS,GFAP,GNA15,GNAO1,GNB2,IQGAP1,ITGA9,ITGAM,ITGB7,PAK1,PKN1,PTK2B,RAC3,RHOA,RHOC,SEPTIN7
COPI-mediated anterograde transport	3.08	ARF1,COG6,COG8,COPZ1,DCTN3,DYNLL1,GOSR2,RAB1A,TMED10,TMED2,TMED9,TUBA1B,TUBA1C,YKT6
IL-8 Signaling	3.01	ARAF,BCL2L1,CCND1,Cdc42,FOS,GNA15,GNAO1,GNB2,HRAS,IQGAP1,ITGAM,LASP1,MTOR,NRAS,PTK2B,RAC3,RALB,RAP1A,RAP1B,RAP2B,RHOA,RHOC,VCAM1
Neutrophil degranulation	3	AGPAT2,ALDH3B1,ARPC5,ATP6AP2,C5AR1,CAP1,CFP,CHI3L1,CLEC12A,CSNK2B,CYFIP1,DDOST,DERA,DIAPH1,DOK3,DYNLL1,ERP44,HMOX2,ILF2,IQGAP1,IST1,ITGAM,LAIR1,LILRB3,MAGT1,NME2,NRAS,PA2G4,PPIA,RAB4B,RAB5C,RAP1A,RAP1B,RAP2B,RHOA,SDCBP,SIRPB1,TMEM179B,TOLLIP,TUBB,VAMP8
CNTF Signaling	2.99	HRAS,MTOR,NRAS,RALB,RAP1A,RAP1B,RAP2B,RPS6KA1,RPS6KA2,RPS6KB2
Sumoylation Pathway	2.98	ARHGDIA,Cdc42,FOS,PIAS4,RAC3,RANGAP1,RCC1,RFC3,RHOA,RHOC,SAE1,SUMO2,UBE2I,ZNF217
Regulation of Cellular Mechanics by Calpain Protease	2.95	CAPN7,CCND1,CDK6,HRAS,ITGA9,ITGAM,ITGB7,NRAS,RALB,RAP1A,RAP1B,RAP2B,TLN1
Thyroid Cancer Signaling	2.93	CCND1,FOS,HRAS,MTOR,MYC,NRAS,NTRK2,RALB,RAP1A,RAP1B,RAP2B,TCF7L2
Agrin Interactions at Neuromuscular Junction	2.92	ACTB,ACTG1,ARHGEF7,HRAS,NRAS,PAK1,RAC3,RALB,RAP1A,RAP1B,RAP2B
Spliceosomal Cycle	2.9	BUD13,CASC3,CDC5L,EFTUD2,EIF4A3,ISY1-RAB43,RBM8A,SF3A3,YJU2
Clathrin-mediated Endocytosis Signaling	2.89	ACTB,ACTG1,ACTR3,AP1G2,AP1S1,AP3M2,AP4S1,ARF6,ARPC1B,ARPC2,ARPC4,ARPC5,CLTC,CLU,CSNK2B,DNM2,GAK,ITGB7,RAB11A,RAB4B,RAB5A,RAB5C
RAB GEFs exchange GTP for GDP on RABs	2.86	CHM,DENND4B,DENND6A,HPS4,MADD,RAB1A,RAB35,RAB5A,RAB5C,RINL,TRAPPC4,TRAPPC5,TRAPPC6B
Clathrin-mediated endocytosis	2.83	ACTB,ACTG1,ACTR3,ARF6,ARPC2,ARPC4,ARPC5,CLTC,DNM2,GAK,ITSN1,NECAP2,PACSIN2,RAB5A,RAB5C,VAMP8
ERK/MAPK Signaling	2.81	ARAF,CREB3,DUSP1,FOS,HRAS,ITGA9,ITGAM,ITGB7,MAPKAPK5,MYC,NRAS,PAK1,PPP1R14B,PPP2R1A,PTK2B,RAC3,RALB,RAP1A,RAP1B,RAP2B,RPS6KA1,TLN1,YWHAB
ATF6 (ATF6-alpha) activates chaperone genes	2.8	ATF6,HSPA5,NFYC,XBP1
Signaling by NTRK1 (TRKA)	2.78	CLTC,DNM2,HRAS,NRAS,NTRK2,PPP2R1A,RALB,RAP1A,RHOA,RPS6KA1,RPS6KA2,YWHAB
Fcgamma receptor (FCGR) dependent phagocytosis	2.78	ACTB,ACTG1,ACTR3,ARPC1B,ARPC2,ARPC4,ARPC5,BTK,CFL1,CYFIP1,PAK1,WASF2
Role of BRCA1 in DNA Damage Response	2.78	ACTB,ATRIP,BABAM2,DPF1,E2F4,E2F5,FAAP24,FANCA,FANCC,MLH1,RFC3,SMARCE1
MSP-RON Signaling in Cancer Cells Pathway	2.78	ARAF,CCND1,CREB3,FLNA,FOS,HRAS,MTOR,MYC,NRAS,PTK2B,RALB,RAP1A,RAP1B,RAP2B,RPS6KA2,TCF7L2,YWHAB
fMLP Signaling in Neutrophils	2.69	ACTR3,ARPC1B,ARPC2,ARPC4,ARPC5,Calm1 (includes others),GNA15,GNAO1,GNB2,HRAS,NRAS,RAC3,RALB,RAP1A,RAP1B,RAP2B
COPII-mediated vesicle transport	2.66	GOSR2,MCFD2,RAB1A,SEC23B,SEC31A,TMED10,TMED2,TRAPPC4,TRAPPC5,TRAPPC6B,YKT6
PEDF Signaling	2.64	ARHGAP22,BCL2L1,CASP8,HRAS,NRAS,RALB,RAP1A,RAP1B,RAP2B,RHOA,TCF7L2,WASF2
Caveolar-mediated Endocytosis Signaling	2.61	ACTB,ACTG1,COPZ1,DNM2,FLNA,ITGA9,ITGAM,ITGB7,ITSN1,RAB5A,RAB5C
VEGF Signaling	2.6	ACTB,ACTG1,BCL2L1,EIF2B1,EIF2B5,EIF2S1,HRAS,NRAS,PTK2B,RALB,RAP1A,RAP1B,RAP2B
Chemokine Signaling	2.56	Calm1 (includes others),CFL1,FOS,HRAS,NRAS,PTK2B,RALB,RAP1A,RAP1B,RAP2B,RHOA
Intra-Golgi and retrograde Golgi-to-ER traffic	2.56	ARF1,BNIP1,COG6,COG8,COPZ1,CYTH2,DCTN3,DYNLL1,GALNT2,GCC1,GOSR2,KIF3B,NAA35,RAB1A,RABEPK,TMED10,TMED2,TMED9,TUBA1B,TUBA1C,YKT6
B Cell Receptor Signaling	2.55	APBB1IP,BCL2A1,BCL2L1,BLNK,BTK,Calm1 (includes others),CFL1,CREB3,CSK,EGR1,HRAS,MAP3K6,MTOR,NRAS,PTK2B,RALB,RAP1A,RAP1B,RAP2B,RPS6KB2
Macropinocytosis Signaling	2.52	ARF6,HRAS,ITGB7,NRAS,PAK1,RAB5A,RALB,RAP1A,RAP1B,RAP2B,RHOA
Spermidine Biosynthesis I	2.5	AMD1,SRM
Synaptogenesis Signaling Pathway	2.47	ACTR3,ARHGEF7,ARPC1B,ARPC2,ARPC4,ARPC5,Calm1 (includes others),CFL1,CREB3,GOSR2,HRAS,ITSN1,MTOR,NAP1L4,NRAS,NTRK2,PAK1,RAB5A,RAB5C,RALB,RAP1A,RAP1B,RAP2B,RHOA,RPS6KB2,SGTA,SYN1,TLN1,YKT6
Role of Tissue Factor in Cancer	2.43	ARAF,BCL2L1,CFL1,EGR1,FOS,GNA15,HRAS,MTOR,NRAS,P4HB,PPP2R1A,PTK2B,RALB,RAP1A,RAP1B,RAP2B,RPS6KA1,RPS6KA2,RPS6KB2,TGFB1,TNFRSF1A
Neurotrophin/TRK Signaling	2.43	CREB3,FOS,HRAS,NRAS,NTRK2,RALB,RAP1A,RAP1B,RAP2B,RPS6KA1,SPRY2
PTEN Signaling	2.39	BCL2L1,CCND1,CSNK2B,HRAS,ITGA9,ITGAM,ITGB7,NRAS,NTRK2,RAC3,RALB,RAP1A,RAP1B,RAP2B,RPS6KB2,SHARPIN,TNFRSF11A
Endoplasmic Reticulum Stress Pathway	2.37	ATF6,EIF2S1,HSPA5,TAOK3,XBP1
MicroRNA Biogenesis Signaling Pathway	2.36	DBR1,DGCR8,EXOSC1,EXOSC3,HRAS,ILF2,MTOR,MYC,NDC1,NRAS,NUP160,RALB,RAP1A,RAP1B,RAP2B,SRSF3,TARBP2,TGFB1,TSN
Processing of SMDT1	2.32	MAIP1,MCU,MICU3,PHB2
Hereditary Breast Cancer Signaling	2.32	ACTB,CCND1,CDK6,DPF1,FAAP24,FANCA,FANCC,HRAS,MLH1,NRAS,RALB,RAP1A,RAP1B,RAP2B,RFC3,SMARCE1
PAK Signaling	2.32	ARHGAP10,ARHGEF7,CFL1,HRAS,ITGA9,ITGAM,ITGB7,NRAS,PAK1,PTK2B,RALB,RAP1A,RAP1B,RAP2B
Semaphorin Signaling in Neurons	2.32	ARHGAP1,Cdc42,CFL1,DPYSL2,FES,PAK1,RAC3,RHOA,RHOC
Gap junction trafficking and regulation	2.31	ACTB,ACTG1,CLTC,DNM2,TUBA1B,TUBA1C
L1CAM interactions	2.28	ACTB,ACTG1,CLTC,CSNK2B,DNM2,DPYSL2,ITGA9,LYPLA2,PAK1,RPS6KA1,RPS6KA2,SDCBP,TUBA1B,TUBA1C
RAS processing	2.27	BCL2L1,HRAS,NRAS,PDE6D,RCE1
FLT3 Signaling in Hematopoietic Progenitor Cells	2.26	CREB3,FLT3LG,HRAS,MTOR,NRAS,RALB,RAP1A,RAP1B,RAP2B,RPS6KA1,RPS6KA2
Glioma Invasiveness Signaling	2.25	Cdc42,HRAS,NRAS,RAC3,RALB,RAP1A,RAP1B,RAP2B,RHOA,RHOC
Endometrial Cancer Signaling	2.22	CCND1,HRAS,MLH1,MYC,NRAS,RALB,RAP1A,RAP1B,RAP2B
IL-15 Signaling	2.21	BCL2L1,HRAS,MTOR,MYC,NRAS,RAC3,RALB,RAP1A,RAP1B,RAP2B,RPS6KB2
Ephrin B Signaling	2.21	CAP1,CFL1,GNA15,GNAO1,GNB2,HRAS,ITSN1,PAK1,RAC3,RHOA
RHOA Signaling	2.19	ACTB,ACTG1,ACTR3,ARHGAP1,ARPC1B,ARPC2,ARPC4,ARPC5,CFL1,PFN1,PKN1,PTK2B,RHOA,SEPTIN7
IL-2 Signaling	2.17	CSNK2B,FOS,HRAS,NRAS,PTK2B,RALB,RAP1A,RAP1B,RAP2B
UVC-Induced MAPK Signaling	2.14	ARAF,FOS,HRAS,NRAS,RALB,RAP1A,RAP1B,RAP2B
UVA-Induced MAPK Signaling	2.12	BCL2L1,FOS,HRAS,MTOR,NRAS,RALB,RAP1A,RAP1B,RAP2B,RPS6KA1,RPS6KA2,RPS6KB2
Mitotic Metaphase and Anaphase	2.1	BANF1,BUB3,CENPS/CENPS-CORT,CENPT,DYNLL1,EMD,IST1,LBR,NDC1,NDE1,NUP160,PPP2R1A,RANGAP1,RCC1,SGO1,SPAST,TUBA1B,TUBA1C,UBE2D1,UBE2I,UBE2S,VPS4A
Oncostatin M Signaling	2.08	CHI3L1,HRAS,NRAS,RALB,RAP1A,RAP1B,RAP2B
CDC42 Signaling	2.06	ACTR3,ARPC1B,ARPC2,ARPC4,ARPC5,CFL1,DIAPH1,EXOC1,EXOC3,FGD3,FOS,IQGAP1,ITGA9,ITGAM,ITGB7,PAK1
Sertoli Cell-Germ Cell Junction Signaling Pathway (Enhanced)	2.06	ACTB,ACTG1,ACTR3,ARPC1B,ARPC2,ARPC4,ARPC5,FOS,FOSL1,HRAS,IQGAP1,JAM2,MAP3K6,NRAS,PPP2R1A,RAC3,RALB,RAP1A,RAP1B,RAP2B,TGFB1,TNFRSF1A
SUMOylation of nuclear envelope proteins	2.04	RANGAP1,UBE2I
Hypusine Biosynthesis	2.04	DOHH,EIF5A
14-3-3-mediated Signaling	2.03	FOS,GFAP,HRAS,NRAS,RALB,RAP1A,RAP1B,RAP2B,RPS6KA1,TNFRSF1A,TUBA1B,TUBA1C,TUBB,YWHAB
ILK Signaling	2.01	ACTB,ACTG1,CCND1,Cdc42,CFL1,CREB3,FLNA,FOS,ITGB7,MTOR,MYC,MYO18A,PPP1R14B,PPP2R1A,RAC3,RHOA,RHOC,TESK1,TNFRSF1A
EIF2 Signaling	1.99	ACTB,CCND1,EIF2B1,EIF2B5,EIF2S1,EIF4A1,EIF4A3,EIF5B,ELP5,HRAS,HSPA5,MYC,NRAS,RALB,RAP1A,RAP1B,RAP2B,Rpl34 (includes others),RPL36,RPL7L1
Response to elevated platelet cytosolic Ca2+	1.97	CAP1,CFL1,CLU,CYB5R1,CYRIB,FLNA,HSPA5,ISLR,MAGED2,PCDH7,PFN1,PPIA,TGFB1,TLN1
Gene and protein expression by JAK-STAT signaling after IL-12 stimulation	1.96	AIP,ARF1,CFL1,PITPNA,PPIA,RAP1B
Translocation of SLC2A4 (GLUT4) to the plasma membrane	1.95	ACTB,ACTG1,EXOC1,EXOC3,KIF3B,RAB11A,TUBA1B,TUBA1C,YWHAB
Endocannabinoid Developing Neuron Pathway	1.94	ARAF,CCND1,CREB3,GNAO1,GNB2,HRAS,MTOR,NRAS,RAC3,RALB,RAP1A,RAP1B,RAP2B,RHOA
Ferroptosis Signaling Pathway	1.94	ARAF,ARF1,ARF6,BECN1,H2AC18/H2AC19,H2BC10,HRAS,LPCAT3,MACROH2A1,NRAS,RALB,RAP1A,RAP1B,RAP2B
RHO GTPases activate IQGAPs	1.94	ACTB,ACTG1,IQGAP1,TUBA1B,TUBA1C
Neuregulin Signaling	1.93	HRAS,ITGA9,ITGAM,ITGB7,MTOR,MYC,NRAS,RALB,RAP1A,RAP1B,RAP2B,RNF41,RPS6KB2
IGF-1 Signaling	1.92	CSNK2B,FOS,HRAS,IGFBP2,IGFBP5,NRAS,RALB,RAP1A,RAP1B,RAP2B,RPS6KB2,YWHAB
Apoptosis Signaling	1.92	BCL2A1,BCL2L1,CAPN7,CASP8,HRAS,NRAS,RALB,RAP1A,RAP1B,RAP2B,RPS6KA1,TNFRSF1A
Role of JAK1 and JAK3 in γc Cytokine Signaling	1.91	BLNK,FES,HRAS,NRAS,PTK2B,RALB,RAP1A,RAP1B,RAP2B
Regulation of eIF4 and p70S6K Signaling	1.86	EIF2B1,EIF2B5,EIF2S1,EIF4A1,EIF4A3,ELP5,HRAS,ITGA9,ITGAM,ITGB7,MTOR,NRAS,PPP2R1A,RALB,RAP1A,RAP1B,RAP2B
Estrogen-Dependent Breast Cancer Signaling	1.85	AKR1B10,CCND1,CREB3,FOS,HRAS,NRAS,RALB,RAP1A,RAP1B,RAP2B
Non-Small Cell Lung Cancer Signaling	1.82	CCND1,CDK6,E2F4,E2F5,HRAS,NRAS,PA2G4,RALB,RAP1A,RAP1B,RAP2B
Major pathway of rRNA processing in the nucleolus and cytosol	1.81	BOP1,DCAF13,DDX52,EBNA1BP2,EXOSC1,EXOSC3,FBL,HEATR1,IMP4,LAS1L,NIP7,NOL12,NOP58,RPL36,RRP36,RRP7A,SNU13
Processing and activation of SUMO	1.8	SAE1,SUMO2,UBE2I
Integrin signaling	1.79	APBB1IP,CSK,RAP1A,RAP1B,TLN1
RHO GTPases activate PKNs	1.79	PAK1,PKN1,RHOA,RHOC,YWHAB
RHO GTPases Activate ROCKs	1.79	CFL1,PAK1,RHOA,RHOC
Gastrin-CREB signalling pathway via PKC and MAPK	1.79	HRAS,NRAS,RPS6KA1,RPS6KA2
GM-CSF Signaling	1.79	BCL2A1,BCL2L1,CCND1,HRAS,NRAS,RALB,RAP1A,RAP1B,RAP2B
Transcriptional regulation of white adipocyte differentiation	1.78	MED10,MED19,MED20,MED21,MED24,MED26,MED28,MED6,MED8,TGFB1
JAK/STAT Signaling	1.78	BCL2L1,FOS,HRAS,MTOR,NRAS,PIAS4,RALB,RAP1A,RAP1B,RAP2B
Glutathione Redox Reactions II	1.75	GLRX,TXNDC12
Phagosome Maturation	1.75	ATP6AP1,ATP6AP2,DYNLL1,GOSR2,PRDX2,RAB5A,RAB5C,RAC3,TUBA1B,TUBA1C,TUBB,TUBD1,VPS33A,VPS39,YKT6
Pyrimidine Ribonucleotides Interconversion	1.73	DHX9,ENTPD7,NME1,NME2,NUDT15,NUDT5
Methionine Degradation I (to Homocysteine)	1.71	AHCY,EEF1AKMT1,FTSJ1,NSUN4
Glioma Signaling	1.7	Calm1 (includes others),CCND1,CDK6,E2F4,E2F5,HRAS,MTOR,NRAS,PA2G4,RALB,RAP1A,RAP1B,RAP2B
Reelin Signaling in Neurons	1.7	ACTR3,ARHGEF10L,ARHGEF19,ARHGEF25,ARHGEF7,ARPC1B,ARPC2,ARPC4,ARPC5,CFL1,MTOR,RAP1A,RAP1B,RHOA
HER-2 Signaling in Breast Cancer	1.7	ARAF,ARF1,ARF6,CCND1,COX11,COX17,FOS,HRAS,ITGB7,MTOR,MYC,NDC1,NRAS,NUP160,RALB,RAP1A,RAP1B,RAP2B,RPS6KB2,TP53RK
Melanocyte Development and Pigmentation Signaling	1.69	CREB3,HRAS,KITLG,NRAS,RALB,RAP1A,RAP1B,RAP2B,RPS6KA1,RPS6KA2,RPS6KB2
trans-Golgi Network Vesicle Budding	1.68	AP1G2,AP1S1,AP4S1,ARF1,CLTC,DNM2,GAK,RAB5C,VAMP8
Melanoma Signaling	1.68	CCND1,HRAS,NRAS,RALB,RAP1A,RAP1B,RAP2B
Protein ubiquitination	1.67	UBE2D1,UBE2G1,UBE2G2,UBE2S,UBE2Z
Prostate Cancer Signaling	1.65	CCND1,CREB3,E2F4,E2F5,HRAS,MTOR,NRAS,PA2G4,RALB,RAP1A,RAP1B,RAP2B
Hypoxia Signaling in the Cardiovascular System	1.64	CREB3,P4HB,UBE2D1,UBE2G1,UBE2G2,UBE2I,UBE2N,UBE2S,UBE2Z
CXCR4 Signaling	1.64	Cdc42,EGR1,FOS,GNA15,GNAO1,GNB2,HRAS,NRAS,PAK1,RAC3,RALB,RAP1A,RAP1B,RAP2B,RHOA,RHOC
Systemic Lupus Erythematosus Signaling	1.63	CD72,EFTUD2,FOS,HRAS,LSM12,MTOR,NRAS,PRPF31,RALB,RAP1A,RAP1B,RAP2B,SNRNP27,Snrpc,SNRPD1,SNU13,ZCRB1
NF-κB Signaling	1.63	ARAF,BTRC,CARD11,CASP8,CSNK2B,FADD,HRAS,NRAS,NTRK2,RALB,RAP1A,RAP1B,RAP2B,TIRAP,TNFRSF11A,TNFRSF1A,UBE2N
Class I peroxisomal membrane protein import	1.63	ABCD1,ALDH3A2,PEX14,SLC25A17
Apelin Endothelial Signaling Pathway	1.63	Calm1 (includes others),FOS,GNA15,GNAO1,GNB2,HRAS,MTOR,NRAS,RALB,RAP1A,RAP1B,RAP2B,RPS6KB2,VCAM1
Colorectal Cancer Metastasis Signaling	1.61	BCL2L1,CCND1,Cdc42,E2F4,FOS,GNA15,GNAO1,GNB2,GRK2,HRAS,MLH1,MYC,NRAS,RAC3,RALB,RAP1A,RAP1B,RAP2B,RHOA,RHOC,TCF7L2,TGFB1,TNFRSF1A
Thrombopoietin Signaling	1.61	FOS,HRAS,MYC,NRAS,RALB,RAP1A,RAP1B,RAP2B
ERB2-ERBB3 Signaling	1.61	CCND1,HRAS,MYC,NRAS,RALB,RAP1A,RAP1B,RAP2B
GDNF Family Ligand-Receptor Interactions	1.61	DOK2,DOK3,FOS,HRAS,NRAS,RALB,RAP1A,RAP1B,RAP2B
Nucleotide catabolism	1.61	ENTPD7,NT5C,NUDT15,NUDT5,TYMP
CCR3 Signaling in Eosinophils	1.6	Calm1 (includes others),CFL1,GNA15,GNAO1,GNB2,HRAS,NRAS,PAK1,RALB,RAP1A,RAP1B,RAP2B,RHOA
Cholecystokinin/Gastrin-mediated Signaling	1.6	Cdc42,FOS,HRAS,NRAS,PTK2B,RAC3,RALB,RAP1A,RAP1B,RAP2B,RHOA,RHOC
SPINK1 General Cancer Pathway	1.59	HRAS,Mt2,NRAS,RALB,RAP1A,RAP1B,RAP2B
Pyrimidine Ribonucleotides De Novo Biosynthesis	1.58	DHX9,ENTPD7,NME1,NME2,NUDT15,NUDT5
Glioblastoma Multiforme Signaling	1.58	CCND1,Cdc42,CDK6,E2F4,E2F5,HRAS,MTOR,MYC,NRAS,RAC3,RALB,RAP1A,RAP1B,RAP2B,RHOA,RHOC
Renal Cell Carcinoma Signaling	1.58	FOS,HRAS,NRAS,PAK1,RALB,RAP1A,RAP1B,RAP2B,TGFB1
Semaphorin interactions	1.58	CD72,CFL1,DPYSL2,FES,PAK1,RHOA,RHOC,TLN1
G Beta Gamma Signaling	1.57	BTK,CAV2,DNM2,GNA15,GNAO1,GNB2,HRAS,NRAS,PAK1,RALB,RAP1A,RAP1B,RAP2B
Vitamin D (calciferol) metabolism	1.57	PIAS4,SUMO2,UBE2I
Regulation of TP53 Activity through Phosphorylation	1.56	ATRIP,CSNK2B,MAPKAPK5,PIN1,RAD1,RAD17,RFC3,TAF10,TAF11,TP53RK
Cysteine Biosynthesis III (mammalia)	1.56	AHCY,EEF1AKMT1,FTSJ1,NSUN4
Cilium Assembly	1.55	BBIP1,C2CD3,CDK5RAP2,CEP83,DCTN3,DYNLL1,EXOC1,EXOC3,FBF1,HAUS7,KIF3B,NDE1,PDE6D,PPP2R1A,RAB11A,TUBA1B,TUBA1C,TUBB
FasL/ CD95L signaling	1.55	CASP8,FADD
Opioid Signaling Pathway	1.53	Calm1 (includes others),CLTC,CREB3,FOS,GNA15,GNAO1,GNB2,GRK2,HRAS,MYC,NRAS,RAC3,RALB,RAP1A,RAP1B,RAP2B,RGS14,RGS19,RPS6KA1,RPS6KA2,RPS6KB2,SIGMAR1,TCF7L2
HGF Signaling	1.53	CCND1,FOS,HRAS,ITGA9,ITGAM,ITGB7,MAP3K6,NRAS,PAK1,RALB,RAP1A,RAP1B,RAP2B
G alpha (12/13) signalling events	1.51	ARHGEF10L,ARHGEF19,ARHGEF7,BTK,FGD3,GNB2,ITSN1,RHOA,RHOC
Cell Cycle: G1/S Checkpoint Regulation	1.5	BTRC,CCND1,CDK6,E2F4,E2F5,MYC,PA2G4,TGFB1
Signaling by SCF-KIT	1.49	FER,FES,HRAS,KITLG,NRAS,SH2B3
TBC/RABGAPs	1.49	ARF6,RAB11A,RAB35,RAB5A,RAB5C,TBC1D25
Interconversion of nucleotide di- and triphosphates	1.49	AK6,GLRX,NME1,NME2
Mitochondrial calcium ion transport	1.48	LETM1,MCU,MICU3
TEC Kinase Signaling	1.47	ACTB,ACTG1,BTK,Cdc42,FADD,FOS,GNA15,GNAO1,GNB2,ITGA9,ITGAM,ITGB7,PAK1,PTK2B,RAC3,RHOA,RHOC
TNF signaling	1.47	CASP8,FADD,MADD,OTUD7B,SHARPIN,TNFRSF1A,UBE2D1
ROBO SLIT Signaling Pathway	1.47	ACTR3,ARF1,ARF6,ARPC1B,ARPC2,ARPC4,ARPC5,CAP1,FOS,PAK1,RHOA,TGFB1
NGF Signaling	1.47	CREB3,HRAS,MAP3K6,NRAS,RALB,RAP1A,RAP1B,RAP2B,RHOA,RPS6KA1,RPS6KA2,RPS6KB2
Signaling by VEGF	1.47	ACTB,ACTG1,CYFIP1,HRAS,MTOR,NRAS,PAK1,PTK2B,RHOA,THEM4,WASF2
SUMOylation of RNA binding proteins	1.45	NDC1,NOP58,NUP160,PHC2,SUMO2,UBE2I
SUMOylation of DNA replication proteins	1.45	NDC1,NUP160,PIAS4,RANGAP1,SUMO2,UBE2I
SUMOylation of SUMOylation proteins	1.45	NDC1,NUP160,PIAS4,SUMO2,UBE2I
Cargo concentration in the ER	1.45	GOSR2,MCFD2,SEC23B,TMED10,TMED2
Mitochondrial translation	1.44	CHCHD1,MRPL15,MRPL20,MRPL21,MRPL35,MRPL42,MRPL54,MRPS10,MRPS30,MTRF1L
HDR through Homologous Recombination (HRR) or Single Strand Annealing (SSA)	1.42	ATRIP,BABAM2,PIAS4,POLE2,RAD1,RAD17,RFC3,SUMO2,UBE2I,UBE2N,XRCC2
Nucleotide Excision Repair	1.41	COPS7A,GPS1,GTF2H4,POLE2,RFC3,RNF111,SUMO2,UBE2I,UBE2N,USP45
TGF-β Signaling	1.41	FOS,HRAS,NRAS,PIAS4,RALB,RAP1A,RAP1B,RAP2B,RNF111,TGFB1
Cancer Drug Resistance by Drug Efflux	1.4	ARAF,HRAS,NRAS,RALB,RAP1A,RAP1B,RAP2B
Superpathway of Methionine Degradation	1.4	AHCY,EEF1AKMT1,FTSJ1,MTR,NSUN4
Signal regulatory protein family interactions	1.39	PTK2B,SIRPB1,SKAP2
Regulation of TP53 Activity through Association with Co-factors	1.39	PHF20,PPP1R13B,PPP1R13L
rRNA modification in the mitochondrion	1.39	MRM1,NSUN4
TRAIL signaling	1.39	CASP8,FADD
GDP-mannose Biosynthesis	1.39	GMPPB,PMM2
Systemic Lupus Erythematosus in B Cell Signaling Pathway	1.39	BCL2L1,BLNK,BTK,Calm1 (includes others),CARD11,CCND1,CD72,CSK,FOS,HRAS,IRF5,LILRB3,MTOR,MYC,NRAS,RAC3,RALB,RAP1A,RAP1B,RAP2B,TGFB1
Fatty acyl-CoA biosynthesis	1.37	HACD2,MORC2,SCD,TECR
FLT3 Signaling	1.35	CSK,FLT3LG,HRAS,NRAS,SH2B3
CLEAR Signaling Pathway	1.35	ATP6AP1,ATP6AP2,BECN1,CLN3,CREB3,HRAS,MAP4K3,MIOS,MTOR,NRAS,NTRK2,PPP2R1A,RALB,RAP1A,RAP1B,RAP2B,TGFB1,TNFRSF11A,TNFRSF1A,UVRAG,VPS26A,VPS33A,YWHAB
CTLA4 Signaling in Cytotoxic T Lymphocytes	1.32	AP1G2,AP1S1,ARF1,BCL2L1,CARD11,CLTC,FOS,HRAS,NRAS,PPP2R1A,RAC3,RALB,RAP1A,RAP1B,RAP2B,TGFB1
HMGB1 Signaling	1.32	Cdc42,FOS,HRAS,NRAS,RAC3,RALB,RAP1A,RAP1B,RAP2B,RHOA,RHOC,TGFB1,TNFRSF1A,VCAM1
Bladder Cancer Signaling	1.32	CCND1,E2F4,E2F5,HRAS,MYC,NRAS,PA2G4,RALB,RAP1A,RAP1B,RAP2B
Rap1 signalling	1.31	RAP1A,RAP1B,YWHAB
RAN Signaling	1.31	RANBP1,RANGAP1,RCC1
Gamma carboxylation, hypusine formation and arylsulfatase activation	1.3	DOHH,DPH3,DPH5,EIF5A,F9
Fanconi Anemia Pathway	1.3	ATRIP,CENPS/CENPS-CORT,FAAP24,FANCA,FANCC
Cell Cycle Regulation by BTG Family Proteins	1.3	BTG2,CCND1,E2F4,E2F5,PPP2R1A
Coronavirus Replication Pathway	1.3	COPZ1,TUBA1B,TUBA1C,TUBB,ZCRB1
ID1 Signaling Pathway	1.29	ARAF,ATF6,BCL2L1,CCND1,CUL3,EGR1,HRAS,MYC,NRAS,RALB,RAP1A,RAP1B,RAP2B,RHOC,SEMA4C,TGFB1,TNFRSF1A
mTOR Signaling	1.29	Cdc42,EIF4A1,EIF4A3,HRAS,MTOR,NRAS,PPP2R1A,RAC3,RALB,RAP1A,RAP1B,RAP2B,RHOA,RHOC,RPS6KA1,RPS6KA2,RPS6KB2
Regulation of IL-2 Expression in Activated and Anergic T Lymphocytes	1.29	Calm1 (includes others),CARD11,FOS,HRAS,NRAS,RALB,RAP1A,RAP1B,RAP2B,TGFB1
Ovarian Cancer Signaling	1.28	CCND1,E2F4,E2F5,HRAS,MLH1,MTOR,NRAS,PA2G4,RALB,RAP1A,RAP1B,RAP2B,RPS6KB2,TCF7L2
PDGF Signaling	1.28	CSNK2B,FOS,HRAS,MYC,NRAS,RALB,RAP1A,RAP1B,RAP2B
Eicosanoid Signaling	1.27	AP1G2,AP1S1,ARAF,CCDC51,CCND1,CREB3,EGR1,GNA15,GNAO1,GNB2,HRAS,MAPKAPK5,MYC,NRAS,RALB,RAP1A,RAP1B,RAP2B,RHOA,RPS6KA1,RPS6KA2,TCF7L2
UFMylation Signaling Pathway	1.26	CCND1,EIF4A1,EIF4A3,ELP5,MYC,UFM1,XBP1
ATF4 activates genes in response to endoplasmic reticulum stress	1.25	ATF6,EXOSC1,EXOSC3,NFYC
Estrogen-mediated S-phase Entry	1.25	CCND1,E2F4,E2F5,MYC
Estrogen Receptor Signaling	1.25	ATP5F1A,CCND1,CFL1,CREB3,EIF2B1,EIF2B5,FOS,GNA15,GNAO1,GNB2,HRAS,MCU,MED10,MED20,MED21,MED24,MED6,MTOR,MYC,NDUFA9,NDUFS4,NRAS,PAK1,RALB,RAP1A,RAP1B,RAP2B,RHOA,RPS6KB2,SRA1
Glutamate Biosynthesis II	1.25	GLUD1
Glutamate Degradation X	1.25	GLUD1
Natural Killer Cell Signaling	1.25	CFL1,COL18A1,HRAS,HSPA5,LAIR1,MAP3K6,MTOR,NRAS,PAK1,PTK2B,RAC3,RALB,RAP1A,RAP1B,RAP2B
RAB geranylgeranylation	1.23	CHM,RAB11A,RAB1A,RAB35,RAB4B,RAB5A,RAB5C
Ceramide Signaling	1.23	FOS,HRAS,NRAS,PPP2R1A,RALB,RAP1A,RAP1B,RAP2B,TNFRSF1A
Antiproliferative Role of Somatostatin Receptor 2	1.23	GNB2,HRAS,NRAS,NT5C,RALB,RAP1A,RAP1B,RAP2B
Ribonucleotide Reductase Signaling Pathway	1.23	ACTB,BTRC,CCND1,CDK6,CREB3,DPF1,E2F4,E2F5,FOS,MTOR,MYC,NFYC,NRAS,SMARCE1
Role of Osteoclasts in Rheumatoid Arthritis Signaling Pathway	1.22	Adam1a,ADAM9,ARAF,BLNK,BTK,Calm1 (includes others),CCND1,Cdc42,COL18A1,CREB3,FOS,HRAS,NRAS,PTK2B,RAC3,RALB,RAP1A,RAP1B,RAP2B,RHOA,RHOC,TNFRSF11A,TNFRSF1A
Metabolism of non-coding RNA	1.22	GEMIN2,GEMIN4,GEMIN6,NDC1,NUP160,SNRPD1
TNFR1 Signaling	1.22	CASP8,FADD,FOS,MADD,PAK1,TNFRSF1A
Angiopoietin Signaling	1.2	DOK2,HRAS,NRAS,PAK1,RALB,RAP1A,RAP1B,RAP2B
PPAR Signaling	1.19	AIP,FOS,HRAS,NRAS,RALB,RAP1A,RAP1B,RAP2B,SRA1,TNFRSF1A
Regulation of lipid metabolism by PPARalpha	1.18	CPT1A,MED10,MED19,MED20,MED21,MED24,MED26,MED28,MED6,MED8,NFYC
Cell Cycle Checkpoints	1.18	ATRIP,BABAM2,BUB3,CENPS/CENPS-CORT,CENPT,DYNLL1,MCM8,NDE1,NUP160,PHF20,PIAS4,PPP2R1A,RAD1,RAD17,RANGAP1,RFC3,SGO1,UBE2D1,UBE2N,UBE2S,YWHAB
NGF-stimulated transcription	1.18	DNM2,EGR1,FOS,FOSL1,TRIB1
Mechanisms of Viral Exit from Host Cells	1.18	ACTB,ACTG1,SNF8,VPS36,VPS4A
ISG15 antiviral mechanism	1.17	EIF4A1,EIF4A3,EIF4E2,NDC1,NUP160,PIN1,UBE2N
Cardiac Hypertrophy Signaling	1.16	Calm1 (includes others),Cdc42,EIF2B1,EIF2B5,GNA15,GNAO1,GNB2,HRAS,MAP3K6,MTOR,NRAS,RAC3,RALB,RAP1A,RAP1B,RAP2B,RHOA,RHOC,RPS6KA1,TGFB1
Insulin Secretion Signaling Pathway	1.16	CREB3,EIF2B1,EIF2B5,EIF2S1,EIF4A1,EIF4A3,ELP5,GNA15,GOSR2,MTOR,PDHA1,RAP1A,RAP1B,RPS6KB2,SEC61A1,SEC61G,SRP54,SSR1,SSR2,SSR3,YKT6
ERBB Signaling	1.15	FOS,HRAS,MTOR,NRAS,PAK1,RALB,RAP1A,RAP1B,RAP2B
Intrinsic Pathway for Apoptosis	1.15	APIP,BCL2L1,CASP8,DYNLL1,PPP1R13B,YWHAB
Signaling by PTK6	1.15	CCND1,HRAS,KHDRBS1,NRAS,RHOA,SFPQ
α-Adrenergic Signaling	1.15	Calm1 (includes others),GNA15,GNAO1,GNB2,HRAS,NRAS,RALB,RAP1A,RAP1B,RAP2B
IL-3 Signaling	1.15	FOS,HRAS,NRAS,PAK1,RALB,RAP1A,RAP1B,RAP2B
Carboxyterminal post-translational modifications of tubulin	1.14	SVBP,TPGS2,TTL,TUBA1B,TUBA1C
Mitotic Prometaphase	1.14	BUB3,CDK5RAP2,CENPS/CENPS-CORT,CENPT,CSNK2B,DCTN3,DYNLL1,HAUS7,NDE1,NUP160,PPP2R1A,RANGAP1,SGO1,TUBA1B,TUBA1C,TUBB
Phosphatidylglycerol Biosynthesis II (Non-plastidic)	1.11	ABHD5,AGPAT2,LPCAT3,PTPMT1
Axonal Guidance Signaling	1.1	ACTR3,Adam1a,ADAM9,ARHGEF7,ARPC1B,ARPC2,ARPC4,ARPC5,CFL1,DPYSL2,FES,GNA15,GNAO1,GNB2,HRAS,ITGA9,ITGAM,ITGB7,ITSN1,NRAS,NTRK2,PAK1,PFN1,RAC3,RALB,RAP1A,RAP1B,RAP2B,RHOA,RTN4,SDCBP,SEMA4C,TUBA1B,TUBA1C,TUBB
Role of MAPK Signaling in Promoting the Pathogenesis of Influenza	1.1	ARAF,ATP6AP1,ATP6AP2,BECN1,HRAS,NRAS,RALB,RAP1A,RAP1B,RAP2B
Autophagy	1.1	ATG3,BECN1,Calm1 (includes others),CREB3,DAPK3,FOS,MTOR,MYC,PPP2R1A,RALB,RGS19,TGFB1,TNFRSF1A,UVRAG,VAMP8,VPS33A,VPS39
Prolactin Signaling	1.09	CCDC51,FOS,HRAS,MYC,NRAS,RALB,RAP1A,RAP1B,RAP2B
PI3K/AKT Signaling	1.08	BCL2L1,CCND1,HRAS,ITGA9,ITGAM,ITGB7,MTOR,NRAS,PPP2R1A,RALB,RAP1A,RAP1B,RAP2B,RPS6KB2,THEM4,YWHAB
Toll Like Receptor 3 (TLR3) Cascade	1.07	CASP8,FADD,UBE2D1,UBE2N
p75 NTR receptor-mediated signalling	1.06	AATF,ARHGDIA,ARHGEF10L,ARHGEF19,ARHGEF7,FGD3,ITSN1,RHOA,RTN4
RAF/MAP kinase cascade	1.06	ACTB,ACTG1,APBB1IP,ARAF,CSK,CUL3,DUSP1,DUSP5,FLT3LG,HRAS,IQGAP1,KITLG,NRAS,PPP2R1A,PTPN7,RAP1A,RAP1B,SHOC2,TLN1,YWHAB
TP53 Regulates Transcription of DNA Repair Genes	1.06	AP1G2,AP1S1,FANCC,FOS,GTF2F1,GTF2H4,MLH1
RHO GTPases Activate Rhotekin and Rhophilins	1.06	RHOA,RHOC
ABRA Signaling Pathway	1.05	ACTB,ACTG1,ACTR3,CFL1,DIAPH1,EGR1,FOS,RHOA
Role of CHK Proteins in Cell Cycle Checkpoint Control	1.03	E2F4,E2F5,PPP2R1A,RAD1,RAD17,RFC3
G-protein beta:gamma signalling	1.03	BTK,GNB2,PAK1,RHOA
LPS-stimulated MAPK Signaling	1.02	FOS,HRAS,NRAS,PAK1,RALB,RAP1A,RAP1B,RAP2B
Cyclins and Cell Cycle Regulation	1.02	BTRC,CCND1,CDK6,E2F4,E2F5,PA2G4,PPP2R1A,TGFB1
MHC class II antigen presentation	1.02	AP1S1,ARF1,CLTC,DCTN3,DNM2,DYNLL1,KIF3B,SEC31A,TUBA1B,TUBA1C
GNRH Signaling	1.02	Calm1 (includes others),CREB3,EGR1,FOS,GNA15,GNB2,HRAS,MAP3K6,NRAS,PAK1,PTK2B,RALB,RAP1A,RAP1B,RAP2B
Systemic Lupus Erythematosus in T Cell Signaling Pathway	1	CASP8,Cdc42,CREB3,FOS,HRAS,MTOR,NRAS,ORAI1,PPP2R1A,RAC3,RALB,RAP1A,RAP1B,RAP2B,RHOA,RHOC,RPS6KB2
SUMOylation of transcription factors	1	PIAS4,SUMO2,UBE2I
CDK5 Signaling	1	EGR1,HRAS,NRAS,NTRK2,PPP1R14B,PPP2R1A,RALB,RAP1A,RAP1B,RAP2B
PI3K Signaling in B Lymphocytes	0.999	ATF6,BLNK,BTK,Calm1 (includes others),CD180,FOS,HRAS,NRAS,RALB,RAP1A,RAP1B,RAP2B
Thrombin Signaling	0.99	ARHGEF10L,ARHGEF19,ARHGEF25,ARHGEF7,Cdc42,GNA15,GNAO1,GNB2,HRAS,NRAS,RAC3,RALB,RAP1A,RAP1B,RAP2B,RHOA,RHOC
Complement System	0.987	C1QA,C4A/C4B,C5AR1,ITGAM
Glycogen Degradation II	0.977	PGM3,TYMP
Synaptic Long Term Potentiation	0.972	Calm1 (includes others),CREB3,GNA15,HRAS,NRAS,PPP1R14B,RALB,RAP1A,RAP1B,RAP2B,RPS6KA1
Nonhomologous End-Joining (NHEJ)	0.97	BABAM2,NHEJ1,PIAS4,UBE2N,XRCC4
SAPK/JNK Signaling	0.964	FADD,GNB2,HRAS,MAP4K3,NRAS,RAC3,RALB,RAP1A,RAP1B,RAP2B
p38 MAPK Signaling	0.964	CREB3,DUSP1,FADD,MAPKAPK5,MYC,RPS6KA1,RPS6KA2,RPS6KB2,TGFB1,TNFRSF1A
Spermine Biosynthesis	0.961	AMD1
All-trans-decaprenyl Diphosphate Biosynthesis	0.961	PDSS1
S-methyl-5-thio-α-D-ribose 1-phosphate Degradation	0.961	APIP
Glycine Degradation (Creatine Biosynthesis)	0.961	GATM
Cardiolipin Biosynthesis II	0.961	PTPMT1
DAP12 interactions	0.95	BTK,HRAS,NRAS,SIRPB1
MAPK targets/ Nuclear events mediated by MAP kinases	0.95	FOS,PPP2R1A,RPS6KA1,RPS6KA2
SUMOylation of DNA damage response and repair proteins	0.936	NDC1,NUP160,PHC2,PIAS4,SUMO2,UBE2I,XRCC4
NER (Nucleotide Excision Repair, Enhanced Pathway)	0.935	COPS7A,GPS1,GTF2H4,POLE2,RFC3,RNF111,UBE2I,UBE2N
CD28 Signaling in T Helper Cells	0.927	ACTR3,ARPC1B,ARPC2,ARPC4,ARPC5,Calm1 (includes others),CARD11,CSK,FOS,PAK1
T Cell Receptor Signaling	0.918	Calm1 (includes others),CARD11,CSK,DUSP5,FOS,HRAS,MTOR,NRAS,PTK2B,PTPN7,RALB,RAP1A,RAP1B,RAP2B,TCF7L2
Chronic Myeloid Leukemia Signaling	0.916	BCL2L1,Calm1 (includes others),CCND1,CDK6,E2F4,E2F5,FOS,HRAS,MTOR,MYC,NRAS,PA2G4,RAC3,RALB,RAP1A,RAP1B,RAP2B,RCC1,TCF7L2,TGFB1
FcγRIIB Signaling in B Lymphocytes	0.914	BLNK,BTK,HRAS,NRAS,RALB,RAP1A,RAP1B,RAP2B
Cell surface interactions at the vascular wall	0.91	DOK2,GLG1,HRAS,ITGAM,JAM2,NRAS,PPIA,SLC7A7,TGFB1,TSPAN7
Peroxisomal lipid metabolism	0.907	ABCD1,ALDH3A2,SLC25A17
SUMOylation of immune response proteins	0.905	PIAS4,UBE2I
SRP-dependent cotranslational protein targeting to membrane	0.9	DDOST,RPL36,RPN2,SEC61A1,SEC61G,SRP54,SSR1,SSR2,SSR3
DDX58/IFIH1-mediated induction of interferon-alpha/beta	0.894	CASP8,FADD,NKIRAS2,PIN1,SIKE1,UBE2D1
Unfolded protein response	0.894	ATF6,DNAJB11,DNAJC1,DNAJC7,HSPA5,P4HB,SYVN1,XBP1
Phospholipase C Signaling	0.893	ARHGEF19,ARHGEF7,BLNK,BTK,Calm1 (includes others),Cdc42,CREB3,GNB2,HRAS,ITGA9,ITGAM,ITGB7,NRAS,RAC3,RALB,RAP1A,RAP1B,RAP2B,RHOA,RHOC
Signaling by ERBB2	0.881	DIAPH1,HRAS,NRAS,RHOA,RNF41
Signaling by EGFR	0.881	ARHGEF7,CSK,HRAS,NRAS,SPRY2
Transcriptional activity of SMAD2/SMAD3:SMAD4 heterotrimer	0.881	E2F4,E2F5,MYC,RNF111,TRIM33
MYC Mediated Apoptosis Signaling	0.881	BCL2L1,CASP8,FADD,MYC,TNFRSF1A
Assembly of RNA Polymerase II Complex	0.881	GTF2F1,GTF2H4,TAF10,TAF11,TAF6L
MyD88-independent TLR4 cascade	0.88	CASP8,FADD,UBE2D1,UBE2N
Gαq Signaling	0.872	ARHGEF25,BTK,Calm1 (includes others),Cdc42,CSK,GNA15,GNAO1,GNB2,GRK2,PTK2B,RAC3,RHOA,RHOC
Activation of NMDA receptors and postsynaptic events	0.869	ARHGEF7,HRAS,NRAS,RPS6KA1,RPS6KA2,TUBA1B,TUBA1C
Tryptophan Degradation X (Mammalian, via Tryptamine)	0.864	AKR1B10,ALDH3A2,ALDH3B1
Role of PKR in Interferon Induction and Antiviral Response	0.858	CASP8,EIF2S1,FADD,FANCC,FOS,HSPA5,MSR1,TARBP2,TIRAP,TNFRSF1A
Complement cascade	0.854	C1QA,C4A/C4B,C5AR1,CFP,CLU
Aggrephagy	0.847	DYNLL1,TUBA1B,TUBA1C,UBE2N
3-phosphoinositide Degradation	0.847	ATP1A1,DUSP1,DUSP23,DUSP5,HACD2,NT5C,NUDT15,NUDT5,PPP1R13B,PPP1R14B,PPP2R1A,PSPH,PTPMT1,PTPN7
MSP-RON Signaling in Macrophages Pathway	0.846	CREB3,FOS,HRAS,ITGAM,NRAS,RALB,RAP1A,RAP1B,RAP2B
Glycogen Degradation III	0.842	PGM3,TYMP
Insulin Receptor Signaling	0.84	EIF2B1,EIF2B5,HRAS,MTOR,NRAS,PPP1R14B,RALB,RAP1A,RAP1B,RAP2B,RPS6KB2
Sulfur amino acid metabolism	0.824	AHCY,APIP,MTR
Regulation of RUNX1 Expression and Activity	0.824	CBFB,CCND1,CDK6
SUMOylation of ubiquitinylation proteins	0.816	NDC1,NUP160,PIAS4,UBE2I
Cellular response to heat stress	0.798	BAG1,CRYAB,DNAJC7,HSPA5,MTOR,NDC1,NUP160,RPS19BP1
DNA Methylation and Transcriptional Repression Signaling	0.798	CDK14,CDK6,E2F4,E2F5,MBD2,MYC,SAP18,TCF25
Regulation of NFE2L2 gene expression	0.797	MYC
Diphthamide Biosynthesis	0.797	DPH5
Ascorbate Recycling (Cytosolic)	0.797	GLRX
Methionine Salvage II (Mammalian)	0.797	MTR
Biotin-carboxyl Carrier Protein Assembly	0.797	HLCS
D-myo-inositol (1,4,5,6)-Tetrakisphosphate Biosynthesis	0.79	ATP1A1,DUSP1,DUSP23,DUSP5,HACD2,NT5C,NUDT15,NUDT5,PPP1R13B,PPP1R14B,PPP2R1A,PSPH,PTPN7
D-myo-inositol (3,4,5,6)-tetrakisphosphate Biosynthesis	0.79	ATP1A1,DUSP1,DUSP23,DUSP5,HACD2,NT5C,NUDT15,NUDT5,PPP1R13B,PPP1R14B,PPP2R1A,PSPH,PTPN7
IL-17A Signaling in Fibroblasts	0.787	COL18A1,FOS,IGF2BP2,P4HB,TGFB1,TRAF3IP2,VCAM1
Transcriptional Regulation by VENTX	0.786	CCND1,TCF7L2,UBE2D1,UBE2S
Myelination Signaling Pathway	0.786	ADGRG6,ARAF,ARF6,ARHGAP1,Calm1 (includes others),CREB3,FOS,HRAS,ITGB7,MTOR,NRAS,NTRK2,PTK2B,RAB35,RALB,RAP1A,RAP1B,RAP2B,RHOA,RPS6KB2,SCD,TCF7L2
Insulin processing	0.786	EXOC1,EXOC3,P4HB
Signaling by NTRK2 (TRKB)	0.786	HRAS,NRAS,NTRK2
Cytosolic iron-sulfur cluster assembly	0.785	CIAO2B,NUBP2
Cleavage and Polyadenylation of Pre-mRNA	0.785	CSTF1,CSTF2
Generic Transcription Pathway	0.782	MED10,MED20,MED24,MED26,MED6,MED8,NRBP1,ZFP69,ZNF235,ZNF436,ZNF442,ZNF560,ZNF595,ZNF689,ZNF710,ZNF726,ZSCAN25
Protein folding	0.78	ACTB,CSNK2B,FBXO4,GNA15,GNB2,PFDN6,TUBA1B,TUBA1C
ERBB4 Signaling	0.779	HRAS,NRAS,RALB,RAP1A,RAP1B,RAP2B
Role of NFAT in Regulation of the Immune Response	0.77	BLNK,BTK,Calm1 (includes others),FOS,GNA15,GNAO1,GNB2,HRAS,NRAS,ORAI1,RALB,RAP1A,RAP1B,RAP2B
Sleep NREM Signaling Pathway	0.762	ARAF,CREB3,HRAS,NRAS,RALB,RAP1A,RAP1B,RAP2B,YWHAB
Senescence-Associated Secretory Phenotype (SASP)	0.758	CDK6,FOS,RPS6KA1,RPS6KA2,UBE2D1,UBE2S
Signaling by FGFR3	0.757	HRAS,NRAS,PPP2R1A,SPRY2
Signaling by FGFR4	0.757	HRAS,NRAS,PPP2R1A,SPRY2
Formation of WDR5-containing histone-modifying complexes	0.757	BOD1L1,PHF20,RBBP5,WDR5
SUMOylation of chromatin organization proteins	0.753	NDC1,NUP160,PHC2,SUMO2,UBE2I
E3 ubiquitin ligases ubiquitinate target proteins	0.753	DERL1,PEX14,SELENOS,UBE2D1,UBE2N
Tight Junction Signaling	0.751	ACTB,ACTG1,CSTF1,CSTF2,FOS,GOSR2,JAM2,MYO18A,PPP2R1A,RHOA,TGFB1,TNFRSF1A,YKT6
Sertoli Cell-Sertoli Cell Junction Signaling	0.749	ACTB,ACTG1,CREB3,HRAS,JAM2,MAP3K6,NRAS,PAK1,RALB,RAP1A,RAP1B,RAP2B,RPS6KA1,TNFRSF1A,TUBA1B,TUBA1C,TUBB
VEGF Family Ligand-Receptor Interactions	0.749	FOS,HRAS,NRAS,RALB,RAP1A,RAP1B,RAP2B
Beta-catenin independent WNT signaling	0.746	CLTC,GNAO1,GNB2,MYC,PFN1,RAC3,RHOA,TCF7L2
Adrenomedullin signaling pathway	0.734	ARAF,Calm1 (includes others),CSK,FOS,GNA15,HRAS,KCNN4,NRAS,NT5C,PTK2B,RALB,RAP1A,RAP1B,RAP2B
Colanic Acid Building Blocks Biosynthesis	0.734	GMPPB,PMM2
IL-4 Signaling	0.726	BCL2L1,COL18A1,CREB3,HRAS,MTOR,NRAS,RALB,RAP1A,RAP1B,RAP2B,RPS6KA1,RPS6KB2,TGFB1
Signaling by FGFR2	0.717	FGFBP3,GTF2F1,HRAS,NRAS,PPP2R1A,SPRY2
Processing of Capped Intronless Pre-mRNA	0.716	CLP1,CSTF1,CSTF2
CDP-diacylglycerol Biosynthesis I	0.716	ABHD5,AGPAT2,LPCAT3
ISGylation Signaling Pathway	0.713	BECN1,CCND1,EIF4E2,IRF5,MAGT1,RTN4,UBE2N
DNA Double Strand Break Response	0.707	BABAM2,KDM4B,PIAS4,UBE2I,UBE2N
P2Y Purigenic Receptor Signaling Pathway	0.706	CREB3,FOS,GNB2,HRAS,MYC,NRAS,RALB,RAP1A,RAP1B,RAP2B
Sleep REM Signaling Pathway	0.697	CFL1,CREB3,EGR1,FOS,RPS6KA1,RPS6KA2,RPS6KB2,TGFB1
Pulmonary Healing Signaling Pathway	0.689	ARAF,CCND1,CFL1,ETV5,HRAS,MYC,NRAS,RALB,RAP1A,RAP1B,RAP2B,TCF7L2,TGFB1,TNFRSF1A
Caspase activation via Death Receptors in the presence of ligand	0.687	CASP8,FADD
SUMOylation of DNA methylation proteins	0.687	PHC2,UBE2I
Histamine Degradation	0.687	ALDH3A2,ALDH3B1
Hepatic Fibrosis Signaling Pathway	0.685	ARAF,Calm1 (includes others),CCND1,Cdc42,COL18A1,CREB3,FOS,HRAS,ITGA9,ITGAM,ITGB7,MTOR,MYC,NRAS,RAC3,RALB,RAP1A,RAP1B,RAP2B,RHOA,RHOC,RPS6KB2,TCF7L2,TGFB1,TIRAP,TNFRSF1A,VCAM1
Neurotransmitter uptake and metabolism In glial cells	0.684	SLC1A3
Wax and plasmalogen biosynthesis	0.684	FAR1
Heme Degradation	0.684	HMOX2
Phenylethylamine Degradation I	0.684	ALDH3A2
Oxidized GTP and dGTP Detoxification	0.684	DXO
SUMOylation of intracellular receptors	0.684	PIAS4,SUMO2,UBE2I
Cargo recognition for clathrin-mediated endocytosis	0.681	CLTC,COPS7A,GPS1,GRK2,ITSN1,NECAP2,TOR1B,VAMP8
SUMOylation of transcription cofactors	0.678	PHC2,PIAS4,SUMO2,UBE2I
Role of IL-17F in Allergic Inflammatory Airway Diseases	0.678	CREB3,RPS6KA1,RPS6KA2,TRAF3IP2
IL-15 Production	0.671	BTK,CSK,DDR1,FER,FES,FLT3LG,LMTK2,NTRK2,PTK2B
Erythropoietin Signaling Pathway	0.67	BCL2L1,CCND1,FOS,HRAS,MTOR,NRAS,RAC3,RALB,RAP1A,RAP1B,RAP2B,TGFB1
Telomerase Signaling	0.666	HRAS,MYC,NRAS,PPP2R1A,RALB,RAP1A,RAP1B,RAP2B
Mouse Embryonic Stem Cell Pluripotency	0.666	HRAS,MYC,NRAS,RALB,RAP1A,RAP1B,RAP2B,TCF7L2
p70S6K Signaling	0.665	BTK,HRAS,MTOR,NRAS,PPP2R1A,RALB,RAP1A,RAP1B,RAP2B,YWHAB
Extra-nuclear estrogen signaling	0.661	CAV2,CCND1,FOS,GNB2,HRAS,NRAS
Toll-like Receptor Cascades	0.653	CD180,DNM2,ITGAM
Asparagine N-linked glycosylation	0.653	ALG2,FUT8,PGM3
Endosomal Sorting Complex Required For Transport (ESCRT)	0.653	SNF8,VPS36,VPS4A
Protein Ubiquitination Pathway	0.651	BAG1,BTRC,CRYAB,DNAJB11,DNAJC1,DNAJC25,DNAJC7,HSPA5,MED20,UBE2D1,UBE2G1,UBE2G2,UBE2I,UBE2N,UBE2S,UBE2Z,UBE3A,USP45
Signaling by Type 1 Insulin-like Growth Factor 1 Receptor (IGF1R)	0.645	HRAS,NRAS
Protein methylation	0.645	EEF1AKMT1,EEF2KMT
STAT3 Pathway	0.639	HRAS,MYC,NRAS,NTRK2,RALB,RAP1A,RAP1B,RAP2B,TGFB1,TNFRSF11A
Netrin Signaling	0.635	ACTR3,ARPC1B,ARPC2,ARPC4,ARPC5,DPYSL2,GOSR2,MTOR,PAK1,RAC3,RHOA,YKT6
DNA damage-induced 14-3-3σ Signaling	0.631	BCL2L1,CASP8,RAD1,RAD17
Renin-Angiotensin Signaling	0.63	FOS,HRAS,NRAS,PAK1,PTK2B,RALB,RAP1A,RAP1B,RAP2B
RIPK1-mediated regulated necrosis	0.625	CASP8,FADD,SDCBP
Senescence Pathway	0.618	ARAF,Calm1 (includes others),CAPN7,CCND1,CDK6,E2F4,E2F5,HRAS,MAPKAPK5,MCU,MTOR,NRAS,PDHA1,PPP2R1A,RALB,RAP1A,RAP1B,RAP2B,TGFB1
Pulmonary Fibrosis Idiopathic Signaling Pathway	0.609	ACTB,ACTG1,ARAF,CCND1,COL18A1,EGR1,FOS,HRAS,MTOR,NRAS,PTK2B,RALB,RAP1A,RAP1B,RAP2B,RHOA,RPS6KA1,RPS6KA2,RPS6KB2,TCF7L2,TGFB1
Signaling by NTRK3 (TRKC)	0.606	HRAS,NRAS
D-myo-inositol-5-phosphate Metabolism	0.603	ATP1A1,DUSP1,DUSP23,DUSP5,HACD2,NT5C,NUDT15,NUDT5,PPP1R13B,PPP1R14B,PPP2R1A,PSPH,PTPN7
Gαi Signaling	0.602	GNA15,GNAO1,GNB2,HRAS,NRAS,RALB,RAP1A,RAP1B,RAP2B,RGS14
Arsenate Detoxification I (Glutaredoxin)	0.599	GLRX2
Arginine Biosynthesis IV	0.599	GLUD1
Acetyl-CoA Biosynthesis I (Pyruvate Dehydrogenase Complex)	0.599	PDHA1
Regulation of the Epithelial Mesenchymal Transition by Growth Factors Pathway	0.593	ARAF,EGR1,FOS,HRAS,MTOR,NRAS,RALB,RAP1A,RAP1B,RAP2B,RHOA,TGFB1,TNFRSF1A
Salvage Pathways of Pyrimidine Ribonucleotides	0.584	ARAF,CDK6,MAP3K6,NME1,NME2,PAK1,PKN1
AMPK Signaling	0.582	ACTB,AK6,CCND1,CPT1A,CREB3,DPF1,GNA15,GNAO1,GNB2,MTOR,ORAI1,PPM1G,PPP2R1A,RAB11A,RAB1A,SMARCE1
Tumor Microenvironment Pathway	0.581	ARAF,CCND1,FOS,HRAS,MYC,NRAS,RALB,RAP1A,RAP1B,RAP2B,TGFB1,TNFRSF1A
Acute Phase Response Signaling	0.57	C1QA,C4A/C4B,FOS,HMOX2,HRAS,MTOR,NRAS,RALB,RAP1A,RAP1B,RAP2B,TNFRSF1A
RHO GTPases activate CIT	0.57	RHOA,RHOC
RHO GTPases activate PAKs	0.57	FLNA,PAK1
Metabolism of cofactors	0.57	COQ3,PDSS1
Mismatch Repair in Eukaryotes	0.57	MLH1,RFC3
Fatty Acid α-oxidation	0.57	ALDH3A2,ALDH3B1
Costimulation by the CD28 family	0.569	CSK,MTOR,PAK1,PPP2R1A,THEM4
Signaling by the B Cell Receptor (BCR)	0.567	BLNK,BTK,BTRC,CARD11,HRAS,NRAS,ORAI1,PPIA
IL-6 Signaling	0.566	CSNK2B,FOS,HRAS,NRAS,RALB,RAP1A,RAP1B,RAP2B,TNFRSF1A
Signaling by FGFR1	0.566	HRAS,NRAS,PPP2R1A,SPRY2
Pancreatic Secretion Signaling Pathway	0.565	ARHGDIA,ARHGEF19,ARHGEF7,DIAPH1,GOSR2,KCNN4,MCU,MTOR,ORAI1,PPP1R14B,RAP1A,RAP1B,RHOA,RPS6KB2,SLC4A2,YKT6
Signaling by MET	0.56	ARF6,HRAS,NRAS,RAB4B,RAP1A,RAP1B
NF-κB Activation by Viruses	0.56	HRAS,NRAS,RALB,RAP1A,RAP1B,RAP2B
Role of MAPK Signaling in the Pathogenesis of Influenza	0.56	HRAS,NRAS,RALB,RAP1A,RAP1B,RAP2B
Gap Junction Signaling	0.558	ACTB,ACTG1,Calm1 (includes others),CCND1,CREB3,HRAS,KCNN4,MYC,NRAS,NT5C,RALB,RAP1A,RAP1B,RAP2B,TCF7L2,TGFB1,TNFRSF1A,TUBA1B,TUBA1C,TUBB
Small Cell Lung Cancer Signaling	0.556	BCL2L1,CCND1,CDK6,E2F4,E2F5,MYC,PA2G4
Macroautophagy	0.552	ATG3,BECN1,DYNLL1,MTOR,UVRAG
Induction of Apoptosis by HIV1	0.552	BCL2L1,CASP8,FADD,SLC25A5,TNFRSF1A
NRF2-mediated Oxidative Stress Response	0.548	ACTB,ACTG1,CUL3,DNAJB11,DNAJC1,DNAJC7,FOS,FOSL1,HRAS,NRAS,RALB,RAP1A,RAP1B,RAP2B
Immunogenic Cell Death Signaling Pathway	0.545	BECN1,CASP8,DAPK3,FADD,HSPA5,TNFRSF1A
Putrescine Degradation III	0.537	ALDH3A2,ALDH3B1
Creatine metabolism	0.532	GATM
Lipid particle organization	0.532	HILPDA
UDP-N-acetyl-D-glucosamine Biosynthesis II	0.532	PGM3
Zymosterol Biosynthesis	0.532	LBR
Production of Nitric Oxide and Reactive Oxygen Species in Macrophages	0.521	Cdc42,CLU,FOS,MAP3K6,PPP1R14B,PPP2R1A,RAC3,RAP1A,RAP1B,RHOA,RHOC,TNFRSF1A
DHCR24 Signaling Pathway	0.52	C4A/C4B,CLU,HRAS,NRAS,RALB,RAP1A,RAP1B,RAP2B,VCAM1
Pyridoxal 5'-phosphate Salvage Pathway	0.519	ARAF,CDK6,MAP3K6,PAK1,PKN1
Class I MHC mediated antigen processing and presentation	0.518	BECN1,BTK,BTRC,CUL3,FBXL15,FBXO2,FBXO4,GLMN,HSPA5,RNF111,RNF220,RNF41,SEC23B,SEC31A,TIRAP,UBE2D1,UBE2G1,UBE2G2,UBE2N,UBE2S,UBE2Z,UBE3A,VAMP8
Fc Epsilon RI Signaling	0.517	BTK,HRAS,NRAS,RAC3,RALB,RAP1A,RAP1B,RAP2B
HSP90 chaperone cycle for steroid hormone receptors in the presence of ligand	0.509	DCTN3,DYNLL1,TUBA1B,TUBA1C
Fc epsilon receptor (FCERI) signaling	0.509	BTK,BTRC,CARD11,FOS,HRAS,NRAS,PAK1,UBE2D1,UBE2N
Gα12/13 Signaling	0.509	BTK,HRAS,NRAS,PTK2B,RALB,RAP1A,RAP1B,RAP2B,RHOA
3-phosphoinositide Biosynthesis	0.507	ATP1A1,DUSP1,DUSP23,DUSP5,HACD2,NT5C,NUDT15,NUDT5,PPP1R13B,PPP1R14B,PPP2R1A,PSPH,PTPN7
Signaling by Hippo	0.506	STK3,YWHAB
ABC-family proteins mediated transport	0.503	ABCD1,DERL1,EIF2S1,ERLEC1,ERLIN1,ERLIN2,RNF185
NoRC negatively regulates rRNA expression	0.502	MBD2,SAP18,SAP30BP
Cell Cycle: G2/M DNA Damage Checkpoint Regulation	0.491	BTRC,PTPMT1,RPS6KA1,YWHAB
Integrin cell surface interactions	0.488	COL18A1,ITGA9,ITGAM,ITGB7,JAM2,VCAM1
T Cell Exhaustion Signaling Pathway	0.482	FOS,HRAS,MTOR,NRAS,PPP2R1A,RALB,RAP1A,RAP1B,RAP2B,TGFB1
Nucleotide salvage	0.478	ADAL,GMPR2
Aryl hydrocarbon receptor signalling	0.477	AIP
STAT5 Activation	0.477	FLT3LG
Ceramide Biosynthesis	0.477	DEGS2
Salvage Pathways of Pyrimidine Deoxyribonucleotides	0.477	TYMP
Glycoaminoglycan-protein Linkage Region Biosynthesis	0.477	XYLT2
Endothelin-1 Signaling	0.475	ARAF,CASP8,FOS,GNA15,GNAO1,HRAS,MYC,NRAS,RALB,RAP1A,RAP1B,RAP2B
Triacylglycerol Biosynthesis	0.474	ABHD5,AGPAT2,LPCAT3,PLPP5
Sensory processing of sound by inner hair cells of the cochlea	0.473	ACTB,ACTG1,BSN,SYN1,TWF2
Deubiquitination	0.468	ACTB,ACTL6A,BABAM2,BECN1,H2AC25,INO80E,MUL1,MYC,OTUB2,OTUD7B,RCE1,RHOA,TAF10,TGFB1,UBE2D1,WDR20
Leukocyte Extravasation Signaling	0.466	ACTB,ACTG1,ARHGAP1,BTK,FER,ITGAM,JAM2,PTK2B,RAP1A,RAP1B,RHOA,VCAM1
Transport of vitamins, nucleosides, and related molecules	0.461	PDZD11,SLC25A5,SLC35A1
Regulation of TP53 Expression and Degradation	0.461	MTOR,PHF20,PPP2R1A
Tumoricidal Function of Hepatic Natural Killer Cells	0.451	CASP8,FADD
Pyrimidine Deoxyribonucleotides De Novo Biosynthesis I	0.451	NME1,NME2
Ethanol Degradation IV	0.451	ALDH3A2,ALDH3B1
BMP signaling pathway	0.449	HRAS,NRAS,RALB,RAP1A,RAP1B,RAP2B
Metabolism of water-soluble vitamins and cofactors	0.441	HLCS,MTR,PDZD11,SLC23A2
Role of JAK2 in Hormone-like Cytokine Signaling	0.441	BCL2L1,CCND1,FOS,SH2B3
TP53 Regulates Transcription of Cell Death Genes	0.441	CHM,PIDD1,PPP1R13B
Resolution of Abasic Sites (AP sites)	0.441	POLE2,RFC3,UNG
Primary Immunodeficiency Signaling	0.441	BLNK,BTK,UNG
Role of Macrophages, Fibroblasts and Endothelial Cells in Rheumatoid Arthritis	0.44	C5AR1,Calm1 (includes others),CCND1,CREB3,FOS,GNAO1,HRAS,MYC,NRAS,RALB,RAP1A,RAP1B,RAP2B,RHOA,TCF7L2,TGFB1,TNFRSF1A,TRAF3IP2,VCAM1
Neddylation	0.439	BTRC,COMMD10,COPS7A,CUL3,DCAF11,DCAF13,DCUN1D5,FBXL15,FBXO2,FBXO4,GPS1,MUL1,RBBP5,UBE2D1,WDR5
Xenobiotic Metabolism Signaling	0.432	AIP,ALDH3A2,ALDH3B1,CHST7,CUL3,DNAJC7,HRAS,MAP3K6,NDST2,NRAS,PPP2R1A,RALB,RAP1A,RAP1B,RAP2B,SRA1
Abacavir ADME	0.431	ADAL
Urea cycle	0.431	NMRAL1
DNA Damage Reversal	0.431	ALKBH2
Serine biosynthesis	0.431	PSPH
Phosphatidylethanolamine Biosynthesis II	0.431	PIGF
Oleate Biosynthesis II (Animals)	0.431	SCD
RAF-independent MAPK1/3 activation	0.427	DUSP1,DUSP5
Dopamine Degradation	0.427	ALDH3A2,ALDH3B1
Vitamin-C Transport	0.427	GLRX,SLC23A2
Deadenylation-dependent mRNA decay	0.426	EIF4A1,EIF4A3,EXOSC1,EXOSC3
CD27 Signaling in Lymphocytes	0.426	BCL2L1,CASP8,FOS,MAP3K6
MSP-RON Signaling Pathway	0.426	ACTB,ACTG1,ITGAM,RPS6KA2
EGF Signaling	0.426	CSNK2B,FOS,HRAS,MTOR
MyD88:MAL(TIRAP) cascade initiated on plasma membrane	0.423	BTK,TIRAP,UBE2N
Interleukin-4 and Interleukin-13 signaling	0.411	BCL2L1,CCND1,FOS,ITGAM,MYC,TGFB1,VCAM1
Activation of gene expression by SREBF (SREBP)	0.406	MVK,NFYC,SCD
TAK1-dependent IKK and NF-kappa-B activation	0.406	CASP8,NKIRAS2,UBE2N
Antimicrobial peptides	0.404	PDZD11,RNASE6
Gluconeogenesis I	0.404	ENO1,ME2
PKCθ Signaling in T Lymphocytes	0.392	CARD11,FOS,HRAS,MAP3K6,NRAS,RAC3,RALB,RAP1A,RAP1B,RAP2B
IL-13 Signaling Pathway	0.391	BCL2L1,CHI3L1,DUSP1,MTOR,RHOA,TGFB1
RHO GTPases activate KTN1	0.391	RHOA
RUNX1 and FOXP3 control the development of regulatory T lymphocytes (Tregs)	0.391	CBFB
OAS antiviral response	0.391	FLNA
Dolichyl-diphosphooligosaccharide Biosynthesis	0.391	ALG3
GDP-glucose Biosynthesis	0.391	PGM3
Folate Transformations I	0.391	MTR
RNA Polymerase III Transcription	0.389	GTF3C6,SNAPC5,SSB
Signaling by Erythropoietin	0.382	HRAS,NRAS
RNA polymerase II transcribes snRNA genes	0.381	GTF2F1,INTS11,INTS5,SNAPC5,TAF11
Vasopressin regulates renal water homeostasis via Aquaporins	0.373	AQP4,GNB2,RAB11A
Regulation of mRNA stability by proteins that bind AU-rich elements	0.373	EXOSC1,EXOSC3,YWHAB
TCR signaling	0.371	BTRC,CARD11,CSK,EVL,PAK1,UBE2D1,UBE2N
Factors involved in megakaryocyte development and platelet production	0.37	ACTB,AKAP10,DOCK11,RAB5A,SH2B3
Role of JAK family kinases in IL-6-type Cytokine Signaling	0.37	BCL2L1,CCND1,FOS,MYC,TGFB1
Androgen Signaling	0.368	Calm1 (includes others),CCND1,GNA15,GNAO1,GNB2,GTF2F1,GTF2H4,TAF10,TAF11,TAF6L
Serotonin Receptor Signaling	0.364	ARAF,Calm1 (includes others),CAV2,Cdc42,CREB3,GNA15,GNAO1,GNB2,HRAS,KCNN4,MTOR,MYC,NRAS,ORAI1,PAK1,PSD4,RAB4B,RAC3,RALB,RAP1A,RAP1B,RAP2B,RHOA,RHOC,RPS6KB2,TGFB1
WNT ligand biogenesis and trafficking	0.362	TMED5,VPS26A
Ethanol Degradation II	0.362	ALDH3A2,ALDH3B1
Glucose metabolism	0.358	NDC1,NUP160,PPP2R1A,SLC25A11,SLC37A1
BEX2 Signaling Pathway	0.358	CCND1,MTOR,PPP2R1A,SWAP70,TCF7L2
Signaling by Insulin receptor	0.358	ATP6AP1,HRAS,NRAS
Caspase activation via Dependence Receptors in the absence of ligand	0.357	DAPK3
RHOBTB3 ATPase cycle	0.357	CUL3
Glucose and Glucose-1-phosphate Degradation	0.357	PGM3
Xenobiotic Metabolism General Signaling Pathway	0.355	CUL3,HRAS,MAP3K6,NRAS,RALB,RAP1A,RAP1B,RAP2B
SNARE Signaling Pathway	0.347	Calm1 (includes others),GOSR2,MYO18A,RAB11A,RAB1A,SGTA,SYN1,YKT6
C-type lectin receptors (CLRs)	0.347	BTRC,CARD11,CASP8,HRAS,NRAS,PAK1,UBE2D1,UBE2N
Mitochondrial protein import	0.345	ATP5F1A,COX17,GFER,TIMM22
Signaling by ALK	0.343	MYC,PTN
Syndecan interactions	0.343	TGFB1,TRAPPC4
Superpathway of Cholesterol Biosynthesis	0.343	LBR,MVK
HIF1α Signaling	0.338	ARAF,HRAS,HSPA5,MTOR,NRAS,RAC3,RALB,RAP1A,RAP1B,RAP2B,RPS6KB2,TGFB1
IL-17 Signaling	0.334	FOS,HRAS,NRAS,RALB,RAP1A,RAP1B,RAP2B,TGFB1,TRAF3IP2
IL-33 Signaling Pathway	0.331	BCL2L1,CASP8,CREB3,FOS,H2AC18/H2AC19,H2BC10,MACROH2A1,MTOR,RPS6KA1,VCAM1
Cytosolic sensors of pathogen-associated DNA	0.329	DDX41,DHX9,NKIRAS2
Oxytocin in Brain Signaling Pathway	0.328	Calm1 (includes others),CREB3,GNAO1,GNB2,HRAS,MTOR,NRAS,RALB,RAP1A,RAP1B,RAP2B
Erythrocytes take up carbon dioxide and release oxygen	0.327	CYB5R1
Advanced glycosylation endproduct receptor signaling	0.327	DDOST
Hematopoiesis from Multipotent Stem Cells	0.327	KITLG
MTOR signalling	0.325	MTOR,YWHAB
Noradrenaline and Adrenaline Degradation	0.325	ALDH3A2,ALDH3B1
ESR-mediated signaling	0.318	CBFB,CCND1,FOS,GTF2F1,KDM4B,MYC,ZNF217
Ephrin A Signaling	0.316	CFL1,PAK1,RHOA
Mitotic Prophase	0.313	BANF1,EMD,NDC1,NUP160,PPP2R1A,RAB1A
Circadian Rhythm Signaling	0.313	ARAF,BTRC,CREB3,GNA15,GNB2,HRAS,MTOR,MYC,NRAS,NT5C,NTRK2,RALB,RAP1A,RAP1B,RAP2B
Microautophagy Signaling Pathway	0.312	COL18A1,SEC23B,SEC31A,SNF8,VAMP8,VPS33A,VPS36,VPS39,VPS4A
Superpathway of Inositol Phosphate Compounds	0.31	ATP1A1,DUSP1,DUSP23,DUSP5,HACD2,NT5C,NUDT15,NUDT5,PPP1R13B,PPP1R14B,PPP2R1A,PSPH,PTPN7
mRNA Capping	0.308	GTF2F1,GTF2H4
GP1b-IX-V activation signalling	0.3	FLNA
Passive transport by Aquaporins	0.3	AQP4
Assembly of RNA Polymerase I Complex	0.3	POLR1E
Mevalonate Pathway I	0.3	MVK
UDP-N-acetyl-D-galactosamine Biosynthesis II	0.3	PGM3
Stearate Biosynthesis I (Animals)	0.3	AKR1B10,SRD5A3,TECR,THEM4
RNA Polymerase I Transcription	0.291	GTF2H4,POLR1E,POLR1H
Apelin Muscle Signaling Pathway	0.291	GNA15,GNAO1,GNB2
Regulation of the Epithelial-Mesenchymal Transition Pathway	0.29	ARAF,EGR1,HRAS,NRAS,RALB,RAP1A,RAP1B,RAP2B,RHOA,TCF7L2,TGFB1
HIPPO signaling	0.279	BTRC,PPP1R14B,PPP2R1A,STK3,YWHAB
Necroptosis Signaling Pathway	0.279	CAPN7,CASP8,FADD,GLUD1,SHARPIN,SLC25A5,TIMM22,TNFRSF1A
Prolactin receptor signaling	0.276	BTRC
Metabolism of nitric oxide: NOS3 activation and regulation	0.276	DNM2
Glutamate and glutamine metabolism	0.276	GLUD1
Assembly of RNA Polymerase III Complex	0.276	GTF3C6
Cholesterol Biosynthesis I	0.276	LBR
Cholesterol Biosynthesis II (via 24,25-dihydrolanosterol)	0.276	LBR
Guanosine Nucleotides Degradation III	0.276	NT5C
Cholesterol Biosynthesis III (via Desmosterol)	0.276	LBR
Immunoregulatory interactions between a Lymphoid and a non-Lymphoid cell	0.271	CD300LD,ITGB7,LAIR1,LILRB3,VCAM1
Growth Hormone Signaling	0.27	FOS,RPS6KA1,RPS6KA2,RPS6KB2
B-WICH complex positively regulates rRNA expression	0.268	ACTB,POLR1E,POLR1H
Chondroitin Sulfate Biosynthesis	0.268	CHST7,NDST2,XYLT2
FAT10 Cancer Signaling Pathway	0.268	TCF7L2,TGFB1,TNFRSF1A
Agranulocyte Adhesion and Diapedesis	0.266	ACTB,ACTG1,C5AR1,Ccl9,CKLF,GLG1,ITGB7,MYO18A,TNFRSF1A,VCAM1
Coronavirus Pathogenesis Pathway	0.266	ADAM9,ATP6AP1,CASP8,CCND1,E2F4,E2F5,FOS,PA2G4,SIGMAR1,TGFB1
Aryl Hydrocarbon Receptor Signaling	0.266	AIP,ALDH3A2,ALDH3B1,CCND1,CDK6,FOS,MYC,TGFB1
Nonsense-Mediated Decay (NMD)	0.264	CASC3,EIF4A3,PPP2R1A,RBM8A,RPL36,UPF2
Thrombin signalling through proteinase activated receptors (PARs)	0.264	GNA15,GNB2
Activation of the pre-replicative complex	0.264	MCM8,POLE2
Semaphorin Neuronal Repulsive Signaling Pathway	0.259	CFL1,DPYSL2,FES,ITGA9,ITGAM,ITGB7,PAK1,RHOA
CSDE1 Signaling Pathway	0.257	FOS,MYC,TGFB1
Carnitine metabolism	0.255	CPT1A
DNA Double-Strand Break Repair by Non-Homologous End Joining	0.255	XRCC4
Androgen Biosynthesis	0.255	SRD5A3
Acyl-CoA Hydrolysis	0.255	THEM4
Urate Biosynthesis/Inosine 5'-phosphate Degradation	0.255	NT5C
Phenylalanine Degradation IV (Mammalian, via Side Chain)	0.255	ALDH3A2
RANK Signaling in Osteoclasts	0.254	Calm1 (includes others),FOS,MAP3K6,PTK2B,TNFRSF11A
Oncogene Induced Senescence	0.251	CDK6,ERF
Signal amplification	0.251	GNA15,GNB2
Role of RIG1-like Receptors in Antiviral Innate Immunity	0.251	CASP8,FADD
The citric acid (TCA) cycle and respiratory electron transport	0.247	IDH3A,ME2,PDHA1
Activation of IRF by Cytosolic Pattern Recognition Receptors	0.247	FADD,PIN1,SIKE1
Dermatan Sulfate Biosynthesis	0.247	CHST7,NDST2,XYLT2
Cell Cycle Control of Chromosomal Replication	0.237	CDK14,CDK6,MCM8
Signaling by Activin	0.236	DRAP1
Mismatch Repair	0.236	MLH1
Response of EIF2AK1 (HRI) to heme deficiency	0.236	EIF2S1
Formation of definitive endoderm	0.236	TCF7L2
Granzyme B Signaling	0.236	CASP8
Adenosine Nucleotides Degradation II	0.236	NT5C
Binding and Uptake of Ligands by Scavenger Receptors	0.226	HYOU1,MSR1
Transcriptional regulation by the AP-2 (TFAP2) family of transcription factors	0.226	MYC,UBE2I
Cytotoxic T Lymphocyte-mediated Apoptosis of Target Cells	0.226	CASP8,FADD
FOXO-mediated transcription of cell death genes	0.219	NFYC
Germ layer formation at gastrulation	0.219	TRIM33
Superpathway of Geranylgeranyldiphosphate Biosynthesis I (via Mevalonate)	0.219	MVK
RORA activates gene expression	0.203	CPT1A
Nicotinate metabolism	0.203	RNLS
Dilated Cardiomyopathy Signaling Pathway	0	ACTB,ACTG1,MTOR,MYO18A
NAD Signaling Pathway	0	DXO,H2BC10,TGFB1
Neurovascular Coupling Signaling Pathway	0	Calm1 (includes others),ENTPD7,KCNJ10,KCNN4,NT5C,RHOA,SLC1A3
Oxytocin Signaling Pathway	0	Calm1 (includes others),CCDC51,CREB3,FOS,GNAO1,GNB2,HRAS,MYO18A,NRAS,NT5C,RALB,RAP1A,RAP1B,RAP2B,RHOA
Pyroptosis Signaling Pathway	0	CASP8,DHX9,RHOA,TNFRSF1A
Wound Healing Signaling Pathway	0	COL18A1,FOS,HRAS,NRAS,RALB,RAP1A,RAP1B,RAP2B,TGFB1,TNFRSF1A
Oxytocin in Spinal Neurons Signaling Pathway	0	NT5C
CDX Gastrointestinal Cancer Signaling Pathway	0	CCND1,FOS,RAC3,TCF7L2,TGFB1
Macrophage Classical Activation Signaling Pathway	0	IRF5,PDHA1,TGFB1
Multiple Sclerosis Signaling Pathway	0	C1QA,CAPN7,CASP8,DUSP1,FADD,TGFB1,TNFRSF1A
Pathogen Induced Cytokine Storm Signaling Pathway	0	CASP8,Ccl9,CKLF,COL18A1,FADD,FOS,MYC,TGFB1,TNFRSF1A
Role of Chondrocytes in Rheumatoid Arthritis Signaling Pathway	0	CASP8,EGR1,FADD,FOS,MTOR,TNFRSF1A
Role of Osteoblasts in Rheumatoid Arthritis Signaling Pathway	0	TCF7L2,TGFB1
Glucocorticoid Receptor Signaling	0	ACTB,ATP5F1A,BAG1,BCL2L1,DPF1,DUSP1,FOS,GTF2F1,GTF2H4,HRAS,HSPA5,MYC,NDUFA9,NDUFS4,NRAS,RALB,RAP1A,RAP1B,RAP2B,SMARCE1,SRA1,TAF10,TAF11,TAF6L,TGFB1,UBE2I,VCAM1
IL-10 Signaling	0	BCL2L1,CCND1,CREB3,DUSP1,FOS,MTOR
Macrophage Alternative Activation Signaling Pathway	0	CREB3,DUSP1,FOS,IRF5,MTOR,MYC,RPS6KA1,TGFB1
Neutrophil Extracellular Trap Signaling Pathway	0	ATP5F1A,C1QA,CASP8,COL18A1,ITGAM,LAIR1,MTOR,NDUFA9,NDUFS4,ORAI1,RAC3,SLC25A5,TIMM22,TIRAP
S100 Family Signaling Pathway	0	ADGRG6,ARAF,ATP5F1A,C5AR1,Calm1 (includes others),CREB3,FOS,GPR65,IQGAP1,NTRK2,RAC3,RHOA,TCF7L2,TGFB1,VCAM1
Amyotrophic Lateral Sclerosis Signaling	0	BCL2L1,CAPN7,PAK1,RAB5A,RAB5C
Synaptic Long Term Depression	0	GNA15,GNAO1,HRAS,NRAS,NT5C,PPP2R1A,RALB,RAP1A,RAP1B,RAP2B
Huntington's Disease Signaling	0	ATP5F1A,BCL2L1,CAPN7,CASP8,CLTC,CREB3,DNM2,GNA15,GNB2,GOSR2,HRAS,HSPA5,MTOR,UBE2S,YKT6
Chaperone Mediated Autophagy Signaling Pathway	0	ATP6AP1,ATP6AP2,BAG1,CCND1,EIF4A1,GFAP,HSPA5,MTOR,MYC,RAB11A
NOD1/2 Signaling Pathway	0	ARHGEF7,FOS,HSPA5,IRF5,SHARPIN,TGFB1
Activin Inhibin Signaling Pathway	0	ABHD5,COL18A1,FOS,FOSL1,RHOA,TCF7L2,TGFB1,TNFRSF1A
WNK Renal Signaling Pathway	0	Calm1 (includes others),CUL3,KCNJ10,SLC12A7
Acetylcholine Receptor Signaling Pathway	0	ADAM9,Calm1 (includes others),CASP8,CREB3,GNA15,GNAO1
Adrenergic Receptor Signaling Pathway (Enhanced)	0	ATP6AP1,ATP6AP2,GNAO1,TGFB1
GABAergic Receptor Signaling Pathway (Enhanced)	0	GLUD1,GNAO1,GNB2
Glutaminergic Receptor Signaling Pathway (Enhanced)	0	Calm1 (includes others),CREB3,GLUD1,GNAO1,GOSR2,MTOR,RPS6KB2,SLC1A3,TGFB1,YKT6
Cachexia Signaling Pathway	0	BECN1,CAPN7,CASP8,EIF2B1,EIF2B5,EIF2S1,HSPA5,MTOR,P4HB,TGFB1,TNFRSF1A,XBP1
NFKBIE Signaling Pathway	0	TNFRSF1A
Orexin Signaling Pathway	0	ATP6AP1,ATP6AP2,Calm1 (includes others),GNB2,MTOR
PPARα/RXRα Activation	0	AIP,GNA15,HRAS,MED24,NRAS,RALB,RAP1A,RAP1B,RAP2B,TGFB1
LPS/IL-1 Mediated Inhibition of RXR Function	0	ALDH3A2,ALDH3B1,CHST7,CPT1A,NDST2,TNFRSF1A
p53 Signaling	0	BCL2L1,CCND1,PIDD1,PPP1R13B
PI3K Cascade	0	FLT3LG,THEM4
Opioid Signalling	0	GNA15,GNB2,GRK2,PPP2R1A
G alpha (i) signalling events	0	C5AR1,GNB2,OPN3,RGS14,RGS19
Neurotransmitter release cycle	0	SLC1A3,SYN1
GPVI-mediated activation cascade	0	RHOA
Signaling by NODAL	0	DRAP1
Meiotic synapsis	0	UBE2I
Cellular response to hypoxia	0	UBE2D1
Signaling by ERBB4	0	GFAP,HRAS,NRAS
PIP3 activates AKT signaling	0	FLT3LG,KITLG,MTOR,PPP2R1A,RPS6KB2,THEM4
Potassium Channels	0	GNB2,KCNJ10,KCNK6,KCNN4
Circadian Clock	0	BTRC
Formation of Fibrin Clot (Clotting Cascade)	0	F9
Collagen degradation	0	ADAM9,COL18A1
Extracellular matrix organization	0	COL18A1,DDR1,ITGA9,TGFB1
Glycerophospholipid biosynthesis	0	AGPAT2,CSNK2B,LPCAT3,PTDSS1
PI Metabolism	0	ARF1,RAB5A,RUFY1
DAG and IP3 signaling	0	GRK2
Phase II - Conjugation of compounds	0	AHCY,CNDP2,MTR
Elastic fibre formation	0	MFAP3,TGFB1
Eukaryotic Translation Elongation	0	RPL36
Telomere Maintenance	0	RFC3,TEN1
Mitochondrial biogenesis	0	GLUD1
Activation of Matrix Metalloproteinases	0	COL18A1
Glycosaminoglycan metabolism	0	NDST2
Electron transport, ATP synthesis, and heat production by uncoupling proteins	0	ATP5F1A,COX11,NDUFA9,NDUFS4
Integration of energy metabolism	0	GNA15,GNB2,IQGAP1,PPP2R1A,RAP1A
Collagen biosynthesis and modifying enzymes	0	COL18A1,P4HB
NLR signaling pathways	0	BCL2L1,CASP8,UBE2N
Regulation of Apoptosis	0	ARHGAP10
Signaling by TGF-beta Receptor Complex	0	RHOA,TGFB1
Plasma lipoprotein assembly, remodeling, and clearance	0	APOBR,CLTC,P4HB
Signaling by PDGF	0	HRAS,NRAS
Metabolism of porphyrins	0	HMOX2
Pre-NOTCH Expression and Processing	0	CCND1,POGLUT1,TMED2
Cholesterol biosynthesis	0	LBR
Degradation of beta-catenin by the destruction complex	0	BTRC,MYC,PPP2R1A,TCF7L2
Metabolism of steroid hormones	0	SRD5A3
Signaling by NOTCH1	0	MYC
Signaling by BMP	0	ZFYVE16
TCF dependent signaling in response to WNT	0	BTRC,CSNK2B,CUL3,MYC,PPP2R1A,RBBP5,TCF7L2
Assembly of collagen fibrils and other multimeric structures	0	COL18A1
Metabolism of Angiotensinogen to Angiotensins	0	ATP6AP2
Gene Silencing by RNA	0	BCDIN3D,NDC1,NUP160,TARBP2,TSN
Phase I - Functionalization of compounds	0	CYP20A1
Selenoamino acid metabolism	0	AHCY,RPL36
Oxidative Stress Induced Senescence	0	CDK6,FOS,MAPKAPK5,PHC2
Detoxification of Reactive Oxygen Species	0	P4HB,PRDX2
Metabolism of polyamines	0	AMD1,AZIN1,SRM
Class A/1 (Rhodopsin-like receptors)	0	C5AR1,GPR65
Class B/2 (Secretin family receptors)	0	GNB2
Netrin-1 signaling	0	PAK1,PITPNA
Nephrin family interactions	0	IQGAP1
NCAM signaling for neurite out-growth	0	HRAS,NRAS
Signaling by ROBO receptors	0	CAP1,EVL,PAK1,PFN1,RHOA
Energy dependent regulation of mTOR by LKB1-AMPK	0	MTOR
Regulation of Insulin-like Growth Factor (IGF) transport and uptake by IGFBPs	0	C4A/C4B,IGFBP2,IGFBP5,P4HB,SPARCL1,TMEM132A
Glyoxylate metabolism and glycine degradation	0	PDHA1
Glutamate binding, activation of AMPA receptors and synaptic plasticity	0	TSPAN7
Incretin synthesis, secretion, and inactivation	0	TCF7L2
G alpha (q) signalling events	0	ARHGEF25,BTK,GNA15,GNB2,GPR65,GRK2,RGS19
Platelet homeostasis	0	GNB2,ORAI1,PPP2R1A
G alpha (s) signalling events	0	GNB2,GRK2
G alpha (z) signalling events	0	GNB2,RGS19
Transport of bile salts and organic acids, metal ions and amine compounds	0	SLC39A6,SLC41A2
Transport of inorganic cations/anions and amino acids/oligopeptides	0	SLC12A7,SLC1A3,SLC4A2,SLC7A7,SLC9A6
SIRT1 negatively regulates rRNA expression	0	RRP8
Sphingolipid metabolism	0	ALDH3A2,ALDH3B1,DEGS2
Smooth Muscle Contraction	0	PAK1,TLN1
MyD88 cascade initiated on plasma membrane	0	UBE2N
Interleukin-1 family signaling	0	BTRC,PTPN7,TOLLIP,UBE2N
Cell junction organization	0	ACTB,ACTG1,FLNA,TESK1
Interleukin-12 family signaling	0	P4HB
MAP kinase activation	0	BTRC,UBE2N
Activation of kainate receptors upon glutamate binding	0	GNB2
Interleukin-2 family signaling	0	PTK2B
Mitotic G2-G2/M phases	0	BTRC,CDK5RAP2,DCTN3,DYNLL1,HAUS7,NDE1,PPP2R1A,TUBA1B,TUBA1C,TUBB
Regulation of mitotic cell cycle	0	BTRC,BUB3,UBE2D1,UBE2S
Mitotic G1 phase and G1/S transition	0	CCND1,CDK6,E2F4,E2F5,MCM8,MYC,PPP2R1A
Interleukin-3, Interleukin-5 and GM-CSF signaling	0	BLNK
O-linked glycosylation	0	B3GLCT,CFP,GALNT2
Mitophagy	0	CSNK2B
Miscellaneous transport and binding events	0	MAGT1
Myogenesis	0	BNIP2
Hedgehog ligand biogenesis	0	ERLEC1,P4HB,SYVN1
Signaling by Retinoic Acid	0	CPT1A,PDHA1
Cardiac conduction	0	ATP1A1,KCNK6,ORAI1,RANGRF
Hedgehog 'off' state	0	BTRC,TUBA1B,TUBA1C
Activation of anterior HOX genes in hindbrain during early embryogenesis	0	RBBP5,WDR5
Activated PKN1 stimulates transcription of AR regulated genes KLK2 and KLK3	0	PKN1
TP53 Regulates Metabolic Genes	0	COX11,MTOR,PRDX2,YWHAB
Hedgehog 'on' state	0	CUL3,GRK2,SPOP
TNFR2 non-canonical NF-kB pathway	0	TNFRSF11A
RHO GTPases Activate NADPH Oxidases	0	PIN1
TNFs bind their physiological receptors	0	TNFRSF1A
NIK-->noncanonical NF-kB signaling	0	BTRC
Surfactant metabolism	0	CCDC59
MAPK6/MAPK4 signaling	0	MAPKAPK5,MYC,PAK1,SEPTIN7
Interleukin-10 signaling	0	TNFRSF1A
TP53 Regulates Transcription of Cell Cycle Genes	0	BTG2,E2F4
Neurexins and neuroligins	0	SHARPIN
Regulation of TP53 Activity through Acetylation	0	PIN1
PTEN Regulation	0	CSNK2B,EGR1,MTOR,PHC2
DNA Replication Pre-Initiation	0	MCM8,UBE2D1,UBE2S
Synthesis of DNA	0	MCM8,POLE2,RFC3,UBE2D1,UBE2S
S Phase	0	CCND1,E2F4,E2F5,MYC
Eukaryotic Translation Initiation	0	EIF2B1,EIF2B5,EIF2S1,EIF4A1,EIF5B,RPL36
Eukaryotic Translation Termination	0	RPL36
DNA Damage Bypass	0	POLE2,RFC3
Apoptotic execution phase	0	CASP8
Mitochondrial Fatty Acid Beta-Oxidation	0	THEM4
Nucleosome assembly	0	CENPS/CENPS-CORT,CENPT
Interferon gamma signaling	0	IRF5,TRIM35,TRIM62,VCAM1
RET signaling	0	DOK2
Transcriptional regulation by RUNX1	0	ACTL6A,CBFB,CSNK2B,PHC2,SMARCE1
Transcriptional regulation by RUNX3	0	CBFB,CCND1,MYC,TCF7L2,TGFB1
Transcriptional regulation by RUNX2	0	CBFB,CCND1
RUNX1 regulates megakaryocyte differentiation and platelet function	0	CBFB,RBBP5,WDR5
Regulation of RUNX2 expression and activity	0	CBFB
Collagen chain trimerization	0	COL18A1
Cristae formation	0	ATP5F1A
Transcriptional Regulation by E2F6	0	UXT
Post-translational protein phosphorylation	0	C4A/C4B,IGFBP5,P4HB,SPARCL1,TMEM132A
Triglyceride metabolism	0	ABHD5
Transcriptional Regulation by MECP2	0	DGCR8,LBR
NR1H2 and NR1H3-mediated signaling	0	SCD
Peroxisomal protein import	0	PEX14,UBE2D1
Interferon alpha/beta signaling	0	EGR1,IRF5
Meiotic recombination	0	MLH1
Iron uptake and transport	0	ATP6AP1,HMOX2
Assembly and cell surface presentation of NMDA receptors	0	TUBA1B,TUBA1C
Chaperone Mediated Autophagy	0	GFAP
FOXO-mediated transcription	0	YWHAB
Transcriptional regulation of granulopoiesis	0	CBFB,MYC
EGR2 and SOX10-mediated initiation of Schwann cell myelination	0	ADGRG6
Response of EIF2AK4 (GCN2) to amino acid deficiency	0	EIF2S1,RPL36
GPER1 signaling	0	GNB2
Transcriptional Regulation by NPAS4	0	FOS
Amino acids regulate mTORC1	0	KPTN,MIOS,MTOR
Sensory processing of sound by outer hair cells of the cochlea	0	ACTB,ACTG1,TWF2
Signaling by CSF3 (G-CSF)	0	UBE2D1
Cytoprotection by HMOX1	0	COX11,HMOX2
Heme signaling	0	PGRMC2
MyD88 dependent cascade initiated on endosome	0	UBE2N
Expression and translocation of olfactory receptors	0	OR5V1
KEAP1-NFE2L2 pathway	0	BTRC,CSNK2B,CUL3,MUL1
Retinoid metabolism and transport	0	AKR1B10
GABA receptor activation	0	GNB2,KCNJ10
Kinesins	0	KIF3B,TUBA1B,TUBA1C
Ion channel transport	0	ATP11C,ATP1A1,ATP6AP1,PDZD11,TRPV2
Coagulation System	0	F9
Hepatic Cholestasis	0	Calm1 (includes others),SLC4A2,TGFB1,TIRAP,TNFRSF1A
LXR/RXR Activation	0	C4A/C4B,CLU,MSR1,SCD,TNFRSF1A
Hepatic Fibrosis / Hepatic Stellate Cell Activation	0	COL18A1,IGFBP5,KLF6,MYO18A,TGFB1,TNFRSF1A,VCAM1
Mitochondrial Dysfunction	0	ATP1A1,ATP5F1A,BECN1,Calm1 (includes others),CAPN7,COX11,COX17,CREB3,MCU,MTOR,NDUFA9,NDUFS4,PDHA1
Autism Signaling Pathway	0	ALDH3A2,ALDH3B1,CYFIP1,HRAS,MTOR,NRAS,NTRK2,RALB,RAP1A,RAP1B,RAP2B,RPS6KA1,TCF7L2,TGFB1,UBE3A
CGAS-STING Signaling Pathway	0	ATP6AP1,ATP6AP2,PCDH7,TGFB1
NAFLD Signaling Pathway	0	ATF6,CASP8,CPT1A,FOS,MTOR,PPP2R1A,SCD,TGFB1,TNFRSF1A,XBP1
VDR/RXR Activation	0	IGFBP5
FXR/RXR Activation	0	CASP8,SLC4A2,TGFB1
BBSome Signaling Pathway	0	ADGRG6,ATF6,BBIP1,C5AR1,CUL3,GPR65,NTRK2,RAB5A,RAB5C,RHOA,XBP1
Folate Signaling Pathway	0	AHCY,MTR,MYC
HEY1 Signaling Pathway	0	E2F4,E2F5,TGFB1
IL-27 Signaling Pathway	0	BECN1,C5AR1,MTOR,TNFRSF1A
WNT/SHH Axonal Guidance Signaling Pathway	0	ARF6,TCF7L2,YWHAB
PXR/RXR Activation	0	ALDH3A2,CPT1A,SCD
TR/RXR Activation	0	CCND1,ENO1,MTOR,RPS6KB2
RAR Activation	0	ACTB,Cdc42,CREB3,CSK,CSNK2B,DPF1,DUSP1,FOS,GNA15,GTF2H4,PDE6D,RAC3,RHOA,RHOC,RPS6KA2,SMARCE1,SRA1,TGFB1
IL-12 Signaling and Production in Macrophages	0	Calm1 (includes others),CLU,COL18A1,FOS,FUT7,IRF5,ITGAM,MTOR,TGFB1,TNFRSF11A
Role of Pattern Recognition Receptors in Recognition of Bacteria and Viruses	0	C1QA,C5AR1,EIF2S1,TGFB1
MIF Regulation of Innate Immunity	0	FOS
CCR5 Signaling in Macrophages	0	Calm1 (includes others),FOS,GNA15,GNAO1,GNB2,PTK2B
CD40 Signaling	0	FOS
Calcium-induced T Lymphocyte Apoptosis	0	Calm1 (includes others),ORAI1
Lymphotoxin β Receptor Signaling	0	BCL2L1,VCAM1
Airway Pathology in Chronic Obstructive Pulmonary Disease	0	TGFB1
B Cell Activating Factor Signaling	0	FOS
Airway Inflammation in Asthma	0	TGFB1
T Helper Cell Differentiation	0	TGFB1,TNFRSF1A
Role of Cytokines in Mediating Communication between Immune Cells	0	TGFB1
Dendritic Cell Maturation	0	COL18A1,CREB3,TNFRSF1A
Melatonin Signaling	0	ARAF,Calm1 (includes others),GNAO1
Cellular Effects of Sildenafil (Viagra)	0	ACTB,ACTG1,Calm1 (includes others),KCNN4,MYO18A
Neuropathic Pain Signaling in Dorsal Horn Neurons	0	FOS,KCNN4,NTRK2
Relaxin Signaling	0	FOS,GNA15,GNAO1,GNB2,NT5C,PDE6D,RAP1A,RAP1B
Factors Promoting Cardiogenesis in Vertebrates	0	CCND1,CREB3,MYC,RHOA,TCF7L2,TGFB1
Docosahexaenoic Acid (DHA) Signaling	0	ARAF,BCL2A1,BCL2L1,CASP8,CCND1,CREB3,FADD,MTOR,NTRK2,RPS6KB2,TGFB1,TNFRSF1A
ICOS-ICOSL Signaling in T Helper Cells	0	Calm1 (includes others),CSK
Molecular Mechanisms of Cancer	0	ADGRG6,ARHGEF19,ARHGEF7,BCL2L1,C5AR1,CASP8,CCND1,Cdc42,CDK6,E2F4,E2F5,FADD,FOS,GNA15,GNAO1,GNB2,GPR65,HRAS,ITGA9,ITGAM,ITGB7,MYC,NRAS,PA2G4,PAK1,RABIF,RAC3,RALB,RAP1A,RAP1B,RAP2B,RHOA,RHOC,TCF7L2,TGFB1
Lipid Antigen Presentation by CD1	0	ARF6
Corticotropin Releasing Hormone Signaling	0	ARPC5,Calm1 (includes others),CREB3,FOS,GNAO1,NT5C,RAP1A,RAP1B
Mitotic Roles of Polo-Like Kinase	0	PPP2R1A,TGFB1
Human Embryonic Stem Cell Pluripotency	0	ARAF,HRAS,MYC,NFYC,NRAS,NTRK2,RALB,RAP1A,RAP1B,RAP2B,TGFB1
ATM Signaling	0	CREB3,PPP2R1A,RAD17
Role of OCT4 in Mammalian Embryonic Stem Cell Pluripotency	0	TASOR
Aldosterone Signaling in Epithelial Cells	0	AHCY,CCDC51,CRYAB,DNAJB11,DNAJC1,DNAJC25,DNAJC7,DUSP1,HSPA5
Role of NANOG in Mammalian Embryonic Stem Cell Pluripotency	0	HRAS,NRAS,RALB,RAP1A,RAP1B,RAP2B
CREB Signaling in Neurons	0	ADGRG6,C5AR1,Calm1 (includes others),CREB3,GNA15,GNAO1,GNB2,GPR65,HRAS,NRAS,NTRK2,RALB,RAP1A,RAP1B,RAP2B,RPS6KA1,TGFB1,TNFRSF11A
Type I Diabetes Mellitus Signaling	0	CASP8,FADD,TNFRSF1A
Basal Cell Carcinoma Signaling	0	TCF7L2
Type II Diabetes Mellitus Signaling	0	MTOR,TNFRSF1A
Pancreatic Adenocarcinoma Signaling	0	BCL2L1,CCND1,E2F4,E2F5,PA2G4,TGFB1
G Protein Signaling Mediated by Tubby	0	GNA15,GNAO1,GNB2,MYC
Communication between Innate and Adaptive Immune Cells	0	Ccl9
Sphingosine-1-phosphate Signaling	0	CASP8,Cdc42,PTK2B,RAC3,RHOA,RHOC
Crosstalk between Dendritic Cells and Natural Killer Cells	0	ACTB,ACTG1,TLN1
FAK Signaling	0	ACTR3,ADGRG6,ARHGEF7,ARPC1B,ARPC2,ARPC4,ARPC5,C5AR1,CAPN7,CCND1,COL18A1,CSK,FOS,GPR65,HRAS,ITGA9,ITGAM,ITGB7,MAPKAPK5,MTOR,MYC,NRAS,PAK1,RALB,RAP1A,RAP1B,RAP2B,RHOA,SDCBP,SPARCL1,TCF7L2,TGFB1
April Mediated Signaling	0	FOS
Retinoic acid Mediated Apoptosis Signaling	0	CASP8,FADD
Role of Osteoblasts, Osteoclasts and Chondrocytes in Rheumatoid Arthritis	0	Calm1 (includes others),FOS,PTK2B,TCF7L2,TGFB1,TNFRSF11A,TNFRSF1A
Altered T Cell and B Cell Signaling in Rheumatoid Arthritis	0	TGFB1
Atherosclerosis Signaling	0	CLU,COL18A1,GLG1,MSR1,TGFB1,VCAM1
Protein Kinase A Signaling	0	AKAP10,Calm1 (includes others),CREB3,DUSP1,DUSP5,FLNA,GNB2,PDE6D,PPP1R14B,PTK2B,PTPN7,RAP1A,RAP1B,RHOA,TCF7L2,TGFB1,YWHAB
Role of NFAT in Cardiac Hypertrophy	0	Calm1 (includes others),GNB2,HRAS,NRAS,RALB,RAP1A,RAP1B,RAP2B,TGFB1
IL-1 Signaling	0	FOS,GNA15,GNAO1,GNB2,TOLLIP
Breast Cancer Regulation by Stathmin1	0	ADGRG6,ARHGEF19,ARHGEF7,C5AR1,CCND1,CDK6,CREB3,E2F4,E2F5,GNB2,GPR65,HRAS,MTOR,NRAS,PAK1,PPP1R14B,PPP2R1A,RAC3,RALB,RAP1A,RAP1B,RAP2B,RHOA,TGFB1,TUBA1B,TUBA1C,TUBB
Neuroprotective Role of THOP1 in Alzheimer's Disease	0	PREP,PRSS16
Granzyme A Signaling	0	NDUFA9,NDUFS4,NME1
Role of WNT/GSK-3β Signaling in the Pathogenesis of Influenza	0	TCF7L2
TWEAK Signaling	0	CASP8,FADD
NUR77 Signaling in T Lymphocytes	0	Calm1 (includes others)
TNFR2 Signaling	0	FOS
Role of PI3K/AKT Signaling in the Pathogenesis of Influenza	0	MLH1
Antiproliferative Role of TOB in T Cell Signaling	0	RPS6KA1,TGFB1
OX40 Signaling Pathway	0	BCL2L1
Inhibition of Angiogenesis by TSP1	0	TGFB1
Intrinsic Prothrombin Activation Pathway	0	COL18A1,F9
IL-17A Signaling in Airway Cells	0	TRAF3IP2
Role of IL-17A in Arthritis	0	RPS6KA1
IL-17A Signaling in Gastric Cells	0	FOS
Dopamine-DARPP32 Feedback in cAMP Signaling	0	Calm1 (includes others),CREB3,KCNJ10,PPP1R14B,PPP2R1A
Hematopoiesis from Pluripotent Stem Cells	0	KITLG
Transcriptional Regulatory Network in Embryonic Stem Cells	0	HRAS,MYC,NRAS,RALB,RAP1A,RAP1B,RAP2B,SMARCAD1,TGFB1
eNOS Signaling	0	AQP4,Calm1 (includes others),CASP8,DNM2,HSPA5
iNOS Signaling	0	Calm1 (includes others),FOS
nNOS Signaling in Neurons	0	Calm1 (includes others),CAPN7
nNOS Signaling in Skeletal Muscle Cells	0	Calm1 (includes others)
GADD45 Signaling	0	CCND1,MYC,TGFB1
Heparan Sulfate Biosynthesis	0	CHST7,NDST2,XYLT2
Retinoate Biosynthesis I	0	AKR1B10
Heparan Sulfate Biosynthesis (Late Stages)	0	CHST7,NDST2
Ubiquinol-10 Biosynthesis (Eukaryotic)	0	COQ3
tRNA Splicing	0	PDE6D
The Visual Cycle	0	AKR1B10
NAD Salvage Pathway II	0	NT5C
Triacylglycerol Degradation	0	NDST2
Estrogen Biosynthesis	0	AKR1B10
Glutathione-mediated Detoxification	0	Gsta4
tRNA Charging	0	DARS1,RARS2
Dermatan Sulfate Biosynthesis (Late Stages)	0	CHST7,NDST2
Purine Nucleotides Degradation II (Aerobic)	0	NT5C
Mitochondrial L-carnitine Shuttle Pathway	0	CPT1A
Serotonin Degradation	0	ALDH3A2,ALDH3B1
TCA Cycle II (Eukaryotic)	0	IDH3A
Retinol Biosynthesis	0	AKR1B10
Glycolysis I	0	ENO1
Methylglyoxal Degradation III	0	AKR1B10
Chondroitin Sulfate Biosynthesis (Late Stages)	0	CHST7,NDST2
Acetone Degradation I (to Methylglyoxal)	0	AKR1B10
Oxidative Ethanol Degradation III	0	ALDH3A2,ALDH3B1
Antioxidant Action of Vitamin C	0	GLRX,SLC23A2
Gαs Signaling	0	CREB3,GNA15,GNAO1,GNB2,RAP1A
Granulocyte Adhesion and Diapedesis	0	C5AR1,Ccl9,CKLF,GLG1,ITGAM,TNFRSF1A,VCAM1
Role of p14/p19ARF in Tumor Suppression	0	NPM3
Sperm Motility	0	BTK,Calm1 (includes others),CSK,DDR1,FER,FES,FLT3LG,GNA15,GNAO1,GNB2,LMTK2,NTRK2,PTK2B
UVB-Induced MAPK Signaling	0	FOS,MTOR
Oxidative Phosphorylation	0	ATP5F1A,COX11,COX17,NDUFA9,NDUFS4
Adipogenesis pathway	0	AGPAT2,GTF2H4,RPS6KA1,SAP18,TGFB1,TNFRSF1A,XBP1
BER (Base Excision Repair) Pathway	0	RFC3,UNG
PCP (Planar Cell Polarity) Pathway	0	PFN1,RHOA
WNT/Ca+ pathway	0	CREB3,PDE6D
Toll-like Receptor Signaling	0	FOS,TIRAP,TOLLIP
Nucleotide Excision Repair Pathway	0	GTF2H4
Nitric Oxide Signaling in the Cardiovascular System	0	Calm1 (includes others)
Cardiac β-adrenergic Signaling	0	AKAP10,GNA15,GNAO1,GNB2,GRK2,PDE6D,PPP1R14B,PPP2R1A
Amyloid Processing	0	CAPN7,CSNK2B
FGF Signaling	0	CREB3,HRAS
GABA Receptor Signaling	0	GNA15,GNAO1,GNB2,KCNN4
WNT/β-catenin Signaling	0	BTRC,CCND1,CSNK2B,GNAO1,MYC,PIN1,PPP2R1A,TCF7L2,TGFB1
Phototransduction Pathway	0	OPN3,PDE6D
Sonic Hedgehog Signaling	0	GRK2
Death Receptor Signaling	0	ACTB,ACTG1,CASP8,FADD,TNFRSF1A
Dopamine Receptor Signaling	0	PPP1R14B,PPP2R1A
cAMP-mediated signaling	0	AKAP10,Calm1 (includes others),CREB3,DUSP1,GNAO1,GRK2,PDE6D,RAP1A,RGS14,RPS6KA1
Glutamate Receptor Signaling	0	Calm1 (includes others),GNB2,SLC1A3
G-Protein Coupled Receptor Signaling	0	ADGRG6,C5AR1,Calm1 (includes others),CCND1,CREB3,DUSP1,FOS,GNA15,GNAO1,GNB2,GPR65,GRK2,HRAS,KCNN4,MAP3K6,MTOR,NRAS,PAK1,PDE6D,PTK2B,RAC3,RALB,RAP1A,RAP1B,RAP2B,RGS14,RPS6KA1
GPCR-Mediated Integration of Enteroendocrine Signaling Exemplified by an L Cell	0	GNA15
GPCR-Mediated Nutrient Sensing in Enteroendocrine Cells	0	GNA15
Gustation Pathway	0	KCNN4,ORAI1
Phagosome Formation	0	ACTR3,ADGRG6,AP1G2,AP1S1,APBB1IP,ARF6,ARPC1B,ARPC2,ARPC4,ARPC5,C5AR1,CFL1,DIAPH1,GPR65,HRAS,ITGA9,ITGAM,ITGB7,MSR1,MTOR,MYO18A,NRAS,PAK1,PTK2B,RAC3,RALB,RAP1A,RAP1B,RAP2B,RHOA,RPS6KB2,TLN1,WASF2
Inflammasome pathway	0	CASP8
PD-1, PD-L1 cancer immunotherapy pathway	0	BCL2L1,CSK,CSNK2B,TGFB1,TNFRSF1A
Th1 and Th2 Activation Pathway	0	TGFB1
Th2 Pathway	0	TGFB1
Osteoarthritis Pathway	0	CASP8,CREB3,FADD,ITGA9,ITGAM,ITGB7,MTOR,TCF7L2,TGFB1,TNFRSF1A
GP6 Signaling Pathway	0	APBB1IP,BTK,Calm1 (includes others),COL18A1,RAP1B,TLN1
IL-7 Signaling Pathway	0	CCND1,MYC
Sirtuin Signaling Pathway	0	ATG3,ATP5F1A,BECN1,CPT1A,GLUD1,MTOR,MYC,NDUFA9,NDUFS4,PDHA1,POLR1E,SLC25A5,TIMM22,TUBA1B,TUBA1C
Neuroinflammation Signaling Pathway	0	CASP8,CREB3,FOS,RAC3,SLC1A3,TGFB1,TIRAP,TNFRSF1A,VCAM1
Iron homeostasis signaling pathway	0	ATP6AP1,ATP6AP2,BTRC,CIAO2B,HMOX2,NUBP2
Th17 Activation Pathway	0	MTOR
SPINK1 Pancreatic Cancer Pathway	0	TGFB1
Endocannabinoid Neuronal Synapse Pathway	0	GNA15,GNAO1,GNB2
Endocannabinoid Cancer Inhibition Pathway	0	CASP8,CCND1,CREB3,GNAO1,MTOR,MYC,RHOA,TCF7L2
Apelin Liver Signaling Pathway	0	COL18A1
Apelin Cardiac Fibroblast Signaling Pathway	0	TGFB1
Apelin Adipocyte Signaling Pathway	0	RAC3
Apelin Cardiomyocyte Signaling Pathway	0	SLC9A6,TGFB1
BAG2 Signaling Pathway	0	HSPA5,MYC,UBE2D1
Cardiac Hypertrophy Signaling (Enhanced)	0	ATF6,Calm1 (includes others),DIAPH1,EIF2B1,EIF2B5,GNA15,GNB2,HRAS,ITGA9,ITGAM,ITGB7,MAP3K6,MTOR,MYC,NRAS,PDE6D,PKN1,RALB,RAP1A,RAP1B,RAP2B,RHOA,RPS6KB2,TGFB1,TNFRSF1A
FAT10 Signaling Pathway	0	UBE2Z
PFKFB4 Signaling Pathway	0	CREB3,TGFB1
White Adipose Tissue Browning Pathway	0	CREB3
Inhibition of ARE-Mediated mRNA Degradation Pathway	0	EXOSC1,EXOSC3,PPP2R1A,TNFRSF1A,YWHAB
HOTAIR Regulatory Pathway	0	ATG3,JAM2,MYC,RHOC,TCF7L2,TGFB1
Xenobiotic Metabolism AHR Signaling Pathway	0	AIP,ALDH3A2,ALDH3B1
Xenobiotic Metabolism CAR Signaling Pathway	0	ALDH3A2,ALDH3B1,CHST7,DNAJC7,NDST2,PPP2R1A,SRA1
Xenobiotic Metabolism PXR Signaling Pathway	0	ALDH3A2,ALDH3B1,CHST7,DNAJC7,NDST2,PPP1R14B,SRA1
Regulation of the Epithelial Mesenchymal Transition in Development Pathway	0	TCF7L2
Kinetochore Metaphase Signaling Pathway	0	BUB3,CENPT,H2AC18/H2AC19,MACROH2A1,PPP1R14B
Calcium Signaling	0	Calm1 (includes others),CREB3,LETM1,MCU,MYO18A,RAP1A,RAP1B,RAP2B
Role of MAPK Signaling in Inhibiting the Pathogenesis of Influenza	0	ARAF

### Sheet: Cluster 5
Pathway analysis results for Cluster 5 in figure 5A.
Ingenuity Canonical Pathways	-log(p-value)	Molecules
Protein Ubiquitination Pathway	25.9	AMFR,ANAPC1,BIRC6,CDC34,CUL1,DNAJA1,DNAJB1,DNAJB12,DNAJB2,DNAJC11,DNAJC15,DNAJC2,DNAJC21,ELOC,HSP90AA1,HSP90AB1,HSPA13,HSPA1A/HSPA1B,HSPA1L,HSPA4L,HSPA8,HSPB6,HSPD1,HSPE1,HSPH1,PSMA1,PSMA2,PSMA3,PSMA4,PSMA5,PSMA6,PSMA7,PSMB1,PSMB2,PSMB3,PSMB4,PSMB5,PSMB6,PSMB7,PSMC1,PSMC2,PSMC3,PSMC4,PSMC5,PSMC6,PSMD1,PSMD11,PSMD12,PSMD13,PSMD14,PSMD2,PSMD3,PSMD4,PSMD5,PSMD6,PSMD7,PSMD8,TRAP1,Ubb,UBC,UBE2D3,UBE2E2,UBE2F,UBE2J2,UBE2K,UBE2L3,UBE2M,UBE2O,UBE2Q2,UBE2V1,UBE2V2,UBE4A,UBE4B,UCHL1,USO1,USP1,USP14,USP19,USP20,USP27X,USP3,USP38,USP40,USP47,USP5,USP7
Regulation of Apoptosis	24.9	PSMA1,PSMA2,PSMA3,PSMA4,PSMA5,PSMA6,PSMA7,PSMA8,PSMB1,PSMB2,PSMB3,PSMB4,PSMB5,PSMB6,PSMB7,PSMC1,PSMC2,PSMC3,PSMC4,PSMC5,PSMC6,PSMD1,PSMD11,PSMD12,PSMD13,PSMD14,PSMD2,PSMD3,PSMD4,PSMD5,PSMD6,PSMD7,PSMD8,PSME4,PSMF1,UBC
FAT10 Signaling Pathway	24.9	NUB1,PSMA1,PSMA2,PSMA3,PSMA4,PSMA5,PSMA6,PSMA7,PSMA8,PSMB1,PSMB2,PSMB3,PSMB4,PSMB5,PSMB6,PSMB7,PSMC1,PSMC2,PSMC3,PSMC4,PSMC5,PSMC6,PSMD1,PSMD11,PSMD12,PSMD13,PSMD14,PSMD2,PSMD3,PSMD4,PSMD5,PSMD6,PSMD7,PSMD8,PSME4,PSMF1,SQSTM1
NIK-->noncanonical NF-kB signaling	24.5	CUL1,PSMA1,PSMA2,PSMA3,PSMA4,PSMA5,PSMA6,PSMA7,PSMA8,PSMB1,PSMB2,PSMB3,PSMB4,PSMB5,PSMB6,PSMB7,PSMC1,PSMC2,PSMC3,PSMC4,PSMC5,PSMC6,PSMD1,PSMD11,PSMD12,PSMD13,PSMD14,PSMD2,PSMD3,PSMD4,PSMD5,PSMD6,PSMD7,PSMD8,PSME4,PSMF1,UBC,UBE2M
Hedgehog ligand biogenesis	22.6	DERL2,PSMA1,PSMA2,PSMA3,PSMA4,PSMA5,PSMA6,PSMA7,PSMA8,PSMB1,PSMB2,PSMB3,PSMB4,PSMB5,PSMB6,PSMB7,PSMC1,PSMC2,PSMC3,PSMC4,PSMC5,PSMC6,PSMD1,PSMD11,PSMD12,PSMD13,PSMD14,PSMD2,PSMD3,PSMD4,PSMD5,PSMD6,PSMD7,PSMD8,PSME4,PSMF1,UBC,VCP
BAG2 Signaling Pathway	21.5	BAG2,HSP90AA1,HSPA1A/HSPA1B,Hspa1b,HSPA1L,HSPA8,PSMA1,PSMA2,PSMA3,PSMA4,PSMA5,PSMA6,PSMA7,PSMA8,PSMB1,PSMB2,PSMB3,PSMB4,PSMB5,PSMB6,PSMB7,PSMC1,PSMC2,PSMC3,PSMC4,PSMC5,PSMC6,PSMD1,PSMD11,PSMD12,PSMD13,PSMD14,PSMD2,PSMD3,PSMD4,PSMD5,PSMD6,PSMD7,PSMD8,PSME4,PSMF1,TP53
ABC-family proteins mediated transport	21.5	ABCA2,ABCA5,ABCA7,ABCB6,ABCB8,ABCD3,DERL2,PEX19,PEX3,PSMA1,PSMA2,PSMA3,PSMA4,PSMA5,PSMA6,PSMA7,PSMA8,PSMB1,PSMB2,PSMB3,PSMB4,PSMB5,PSMB6,PSMB7,PSMC1,PSMC2,PSMC3,PSMC4,PSMC5,PSMC6,PSMD1,PSMD11,PSMD12,PSMD13,PSMD14,PSMD2,PSMD3,PSMD4,PSMD5,PSMD6,PSMD7,PSMD8,PSME4,PSMF1,UBC,VCP
KEAP1-NFE2L2 pathway	21	CUL1,FBXL17,MAFG,NPLOC4,PSMA1,PSMA2,PSMA3,PSMA4,PSMA5,PSMA6,PSMA7,PSMA8,PSMB1,PSMB2,PSMB3,PSMB4,PSMB5,PSMB6,PSMB7,PSMC1,PSMC2,PSMC3,PSMC4,PSMC5,PSMC6,PSMD1,PSMD11,PSMD12,PSMD13,PSMD14,PSMD2,PSMD3,PSMD4,PSMD5,PSMD6,PSMD7,PSMD8,PSME4,PSMF1,SQSTM1,UBC,UFD1,VCP
Cellular response to hypoxia	20.9	ELOC,HIGD1A,PSMA1,PSMA2,PSMA3,PSMA4,PSMA5,PSMA6,PSMA7,PSMA8,PSMB1,PSMB2,PSMB3,PSMB4,PSMB5,PSMB6,PSMB7,PSMC1,PSMC2,PSMC3,PSMC4,PSMC5,PSMC6,PSMD1,PSMD11,PSMD12,PSMD13,PSMD14,PSMD2,PSMD3,PSMD4,PSMD5,PSMD6,PSMD7,PSMD8,PSME4,PSMF1,UBC,UBE2D3
Metabolism of polyamines	20.9	PSMA1,PSMA2,PSMA3,PSMA4,PSMA5,PSMA6,PSMA7,PSMA8,PSMB1,PSMB2,PSMB3,PSMB4,PSMB5,PSMB6,PSMB7,PSMC1,PSMC2,PSMC3,PSMC4,PSMC5,PSMC6,PSMD1,PSMD11,PSMD12,PSMD13,PSMD14,PSMD2,PSMD3,PSMD4,PSMD5,PSMD6,PSMD7,PSMD8,PSME4,PSMF1
TNFR2 non-canonical NF-kB pathway	20.5	PSMA1,PSMA2,PSMA3,PSMA4,PSMA5,PSMA6,PSMA7,PSMA8,PSMB1,PSMB2,PSMB3,PSMB4,PSMB5,PSMB6,PSMB7,PSMC1,PSMC2,PSMC3,PSMC4,PSMC5,PSMC6,PSMD1,PSMD11,PSMD12,PSMD13,PSMD14,PSMD2,PSMD3,PSMD4,PSMD5,PSMD6,PSMD7,PSMD8,PSME4,PSMF1,TNFSF13B,UBC
Regulation of RUNX2 expression and activity	19.4	CUL1,PSMA1,PSMA2,PSMA3,PSMA4,PSMA5,PSMA6,PSMA7,PSMA8,PSMB1,PSMB2,PSMB3,PSMB4,PSMB5,PSMB6,PSMB7,PSMC1,PSMC2,PSMC3,PSMC4,PSMC5,PSMC6,PSMD1,PSMD11,PSMD12,PSMD13,PSMD14,PSMD2,PSMD3,PSMD4,PSMD5,PSMD6,PSMD7,PSMD8,PSME4,PSMF1,UBC
Signaling by NOTCH4	18.3	APH1A,CUL1,PSEN1,PSEN2,PSMA1,PSMA2,PSMA3,PSMA4,PSMA5,PSMA6,PSMA7,PSMB1,PSMB2,PSMB3,PSMB4,PSMB5,PSMB6,PSMB7,PSMC1,PSMC2,PSMC3,PSMC4,PSMC5,PSMC6,PSMD1,PSMD11,PSMD12,PSMD13,PSMD14,PSMD2,PSMD3,PSMD4,PSMD5,PSMD6,PSMD7,PSMD8,PSMF1,UBC
Degradation of beta-catenin by the destruction complex	18.1	AXIN1,CUL1,PPP2CA,PPP2CB,PSMA1,PSMA2,PSMA3,PSMA4,PSMA5,PSMA6,PSMA7,PSMA8,PSMB1,PSMB2,PSMB3,PSMB4,PSMB5,PSMB6,PSMB7,PSMC1,PSMC2,PSMC3,PSMC4,PSMC5,PSMC6,PSMD1,PSMD11,PSMD12,PSMD13,PSMD14,PSMD2,PSMD3,PSMD4,PSMD5,PSMD6,PSMD7,PSMD8,PSME4,PSMF1,UBC
Hedgehog 'off' state	18.1	CUL1,IFT88,MKS1,OFD1,PRKAR2B,PSMA1,PSMA2,PSMA3,PSMA4,PSMA5,PSMA6,PSMA7,PSMA8,PSMB1,PSMB2,PSMB3,PSMB4,PSMB5,PSMB6,PSMB7,PSMC1,PSMC2,PSMC3,PSMC4,PSMC5,PSMC6,PSMD1,PSMD11,PSMD12,PSMD13,PSMD14,PSMD2,PSMD3,PSMD4,PSMD5,PSMD6,PSMD7,PSMD8,PSME4,PSMF1,TUBA4A,TUBB1,TUBB4B,TULP3,UBC
Neddylation	17.6	ANKRD9,ASB6,ASB7,Cops2,COPS3,COPS5,COPS8,CUL1,CUL9,DCAF10,DCUN1D2,DDA1,ELOC,ERCC8,FBXO22,FBXO30,FBXW2,FBXW5,FEM1A,KLHL21,KLHL22,LRRC41,NAE1,NPLOC4,NUB1,PSMA1,PSMA2,PSMA3,PSMA4,PSMA5,PSMA6,PSMA7,PSMA8,PSMB1,PSMB2,PSMB3,PSMB4,PSMB5,PSMB6,PSMB7,PSMC1,PSMC2,PSMC3,PSMC4,PSMC5,PSMC6,PSMD1,PSMD11,PSMD12,PSMD13,PSMD14,PSMD2,PSMD3,PSMD4,PSMD5,PSMD6,PSMD7,PSMD8,PSME4,PSMF1,RBBP7,SQSTM1,UBC,UBE2D3,UBE2F,UBE2M,UFD1,VCP,WDTC1
Mitotic G2-G2/M phases	17	CDK7,CEP152,CEP76,CNTRL,CUL1,DYNC1H1,E2F3,FKBPL,HSP90AA1,HSP90AB1,LIN52,OFD1,OPTN,PPME1,PPP2CA,PPP2CB,PRKAR2B,PSMA1,PSMA2,PSMA3,PSMA4,PSMA5,PSMA6,PSMA7,PSMA8,PSMB1,PSMB2,PSMB3,PSMB4,PSMB5,PSMB6,PSMB7,PSMC1,PSMC2,PSMC3,PSMC4,PSMC5,PSMC6,PSMD1,PSMD11,PSMD12,PSMD13,PSMD14,PSMD2,PSMD3,PSMD4,PSMD5,PSMD6,PSMD7,PSMD8,PSME4,PSMF1,TP53,TUBA4A,TUBB1,TUBB4B,TUBG1,UBC,YWHAG
Hedgehog 'on' state	16.9	GAS8,PSMA1,PSMA2,PSMA3,PSMA4,PSMA5,PSMA6,PSMA7,PSMA8,PSMB1,PSMB2,PSMB3,PSMB4,PSMB5,PSMB6,PSMB7,PSMC1,PSMC2,PSMC3,PSMC4,PSMC5,PSMC6,PSMD1,PSMD11,PSMD12,PSMD13,PSMD14,PSMD2,PSMD3,PSMD4,PSMD5,PSMD6,PSMD7,PSMD8,PSME4,PSMF1,SPOPL,UBC
Regulation of mitotic cell cycle	16.7	ANAPC1,CUL1,PSMA1,PSMA2,PSMA3,PSMA4,PSMA5,PSMA6,PSMA7,PSMA8,PSMB1,PSMB2,PSMB3,PSMB4,PSMB5,PSMB6,PSMB7,PSMC1,PSMC2,PSMC3,PSMC4,PSMC5,PSMC6,PSMD1,PSMD11,PSMD12,PSMD13,PSMD14,PSMD2,PSMD3,PSMD4,PSMD5,PSMD6,PSMD7,PSMD8,PSME4,PSMF1,UBC
Class I MHC mediated antigen processing and presentation	16.3	ANAPC1,ASB6,ASB7,ATG14,CDC34,CUL1,CYBA,DZIP3,ELOC,FBXO22,FBXO30,FBXW2,FBXW5,FGA,HERC3,KLHL21,KLHL22,LRRC41,LRSAM1,MKRN1,NPEPPS,PSMA1,PSMA2,PSMA3,PSMA4,PSMA5,PSMA6,PSMA7,PSMA8,PSMB1,PSMB2,PSMB3,PSMB4,PSMB5,PSMB6,PSMB7,PSMC1,PSMC2,PSMC3,PSMC4,PSMC5,PSMC6,PSMD1,PSMD11,PSMD12,PSMD13,PSMD14,PSMD2,PSMD3,PSMD4,PSMD5,PSMD6,PSMD7,PSMD8,PSME4,PSMF1,RNF115,RNF123,RNF126,RNF130,RNF25,RNF4,SEC22B,SEC24D,STX4,TRAF7,TRIM37,TRIM39,TRIM41,UBA5,UBAC1,UBC,UBE2D3,UBE2E2,UBE2F,UBE2J2,UBE2K,UBE2L3,UBE2M,UBE2O,UBE2Q2,UBE2V1,UBE2V2,UBE4A,UBR4,UNKL,ZNRF1
Synthesis of DNA	16	ANAPC1,CUL1,ORC2,ORC3,ORC4,POLD3,POLE4,PSMA1,PSMA2,PSMA3,PSMA4,PSMA5,PSMA6,PSMA7,PSMA8,PSMB1,PSMB2,PSMB3,PSMB4,PSMB5,PSMB6,PSMB7,PSMC1,PSMC2,PSMC3,PSMC4,PSMC5,PSMC6,PSMD1,PSMD11,PSMD12,PSMD13,PSMD14,PSMD2,PSMD3,PSMD4,PSMD5,PSMD6,PSMD7,PSMD8,PSME4,PSMF1,RFC2,UBC
Deubiquitination	15.6	ABRAXAS2,ADRM1,AXIN1,HGS,IDE,MAVS,MBD6,PSMA1,PSMA2,PSMA3,PSMA4,PSMA5,PSMA6,PSMA7,PSMA8,PSMB1,PSMB2,PSMB3,PSMB4,PSMB5,PSMB6,PSMB7,PSMC1,PSMC2,PSMC3,PSMC4,PSMC5,PSMC6,PSMD1,PSMD11,PSMD12,PSMD13,PSMD14,PSMD2,PSMD3,PSMD4,PSMD5,PSMD6,PSMD7,PSMD8,PSME4,PSMF1,RAD23A,RAD23B,RNF123,RNF146,RUVBL1,STAM,STAMBP,TADA2B,TNIP3,TOMM20,TOMM70,TP53,TRRAP,UBC,UCHL1,UFD1,USP14,USP19,USP20,USP3,USP47,USP5,USP7,VCP,VDAC3,YOD1
MAPK6/MAPK4 signaling	15.3	DNAJB1,PSMA1,PSMA2,PSMA3,PSMA4,PSMA5,PSMA6,PSMA7,PSMA8,PSMB1,PSMB2,PSMB3,PSMB4,PSMB5,PSMB6,PSMB7,PSMC1,PSMC2,PSMC3,PSMC4,PSMC5,PSMC6,PSMD1,PSMD11,PSMD12,PSMD13,PSMD14,PSMD2,PSMD3,PSMD4,PSMD5,PSMD6,PSMD7,PSMD8,PSME4,PSMF1,UBC
S Phase	15.1	CDK7,CUL1,LIN52,PSMA1,PSMA2,PSMA3,PSMA4,PSMA5,PSMA6,PSMA7,PSMA8,PSMB1,PSMB2,PSMB3,PSMB4,PSMB5,PSMB6,PSMB7,PSMC1,PSMC2,PSMC3,PSMC4,PSMC5,PSMC6,PSMD1,PSMD11,PSMD12,PSMD13,PSMD14,PSMD2,PSMD3,PSMD4,PSMD5,PSMD6,PSMD7,PSMD8,PSME4,PSMF1,UBC
Mitotic G1 phase and G1/S transition	14.4	CDK7,CUL1,E2F3,E2F6,LIN52,ORC2,ORC3,ORC4,PPP2CA,PPP2CB,PSMA1,PSMA2,PSMA3,PSMA4,PSMA5,PSMA6,PSMA7,PSMB1,PSMB2,PSMB3,PSMB4,PSMB5,PSMB6,PSMB7,PSMC1,PSMC2,PSMC3,PSMC4,PSMC5,PSMC6,PSMD1,PSMD11,PSMD12,PSMD13,PSMD14,PSMD2,PSMD3,PSMD4,PSMD5,PSMD6,PSMD7,PSMD8,PSMF1,UBC
DNA Replication Pre-Initiation	14.1	ANAPC1,ORC2,ORC3,ORC4,PSMA1,PSMA2,PSMA3,PSMA4,PSMA5,PSMA6,PSMA7,PSMB1,PSMB2,PSMB3,PSMB4,PSMB5,PSMB6,PSMB7,PSMC1,PSMC2,PSMC3,PSMC4,PSMC5,PSMC6,PSMD1,PSMD11,PSMD12,PSMD13,PSMD14,PSMD2,PSMD3,PSMD4,PSMD5,PSMD6,PSMD7,PSMD8,PSMF1,UBC
TCR signaling	14.1	CD101,CDC34,CUL1,PSMA1,PSMA2,PSMA3,PSMA4,PSMA5,PSMA6,PSMA7,PSMA8,PSMB1,PSMB2,PSMB3,PSMB4,PSMB5,PSMB6,PSMB7,PSMC1,PSMC2,PSMC3,PSMC4,PSMC5,PSMC6,PSMD1,PSMD11,PSMD12,PSMD13,PSMD14,PSMD2,PSMD3,PSMD4,PSMD5,PSMD6,PSMD7,PSMD8,PSME4,PSMF1,UBC,UBE2V1
Microautophagy Signaling Pathway	14	HGS,HSPA8,PSMA1,PSMA2,PSMA3,PSMA4,PSMA5,PSMA6,PSMA7,PSMA8,PSMB1,PSMB2,PSMB3,PSMB4,PSMB5,PSMB6,PSMB7,PSMC1,PSMC2,PSMC3,PSMC4,PSMC5,PSMC6,PSMD1,PSMD11,PSMD12,PSMD13,PSMD14,PSMD2,PSMD3,PSMD4,PSMD5,PSMD6,PSMD7,PSMD8,PSME4,PSMF1,RHOT2,SEC24D,SQSTM1,STAM,TOMM20,TP53,VPS11,VPS28,VPS33B,VPS37A,VTA1
Interleukin-1 family signaling	13.9	CASP1,CUL1,IRAK1,PELI3,PSMA1,PSMA2,PSMA3,PSMA4,PSMA5,PSMA6,PSMA7,PSMA8,PSMB1,PSMB2,PSMB3,PSMB4,PSMB5,PSMB6,PSMB7,PSMC1,PSMC2,PSMC3,PSMC4,PSMC5,PSMC6,PSMD1,PSMD11,PSMD12,PSMD13,PSMD14,PSMD2,PSMD3,PSMD4,PSMD5,PSMD6,PSMD7,PSMD8,PSME4,PSMF1,PTPN4,SQSTM1,UBC,UBE2V1
Signaling by the B Cell Receptor (BCR)	13.5	CUL1,FKBP1A,NFATC3,PSMA1,PSMA2,PSMA3,PSMA4,PSMA5,PSMA6,PSMA7,PSMA8,PSMB1,PSMB2,PSMB3,PSMB4,PSMB5,PSMB6,PSMB7,PSMC1,PSMC2,PSMC3,PSMC4,PSMC5,PSMC6,PSMD1,PSMD11,PSMD12,PSMD13,PSMD14,PSMD2,PSMD3,PSMD4,PSMD5,PSMD6,PSMD7,PSMD8,PSME4,PSMF1,UBC
Transcriptional regulation by RUNX3	13.1	PSMA1,PSMA2,PSMA3,PSMA4,PSMA5,PSMA6,PSMA7,PSMB1,PSMB2,PSMB3,PSMB4,PSMB5,PSMB6,PSMB7,PSMC1,PSMC2,PSMC3,PSMC4,PSMC5,PSMC6,PSMD1,PSMD11,PSMD12,PSMD13,PSMD14,PSMD2,PSMD3,PSMD4,PSMD5,PSMD6,PSMD7,PSMD8,PSMF1,TP53,UBC
PTEN Regulation	12.8	MKRN1,MLST8,PSMA1,PSMA2,PSMA3,PSMA4,PSMA5,PSMA6,PSMA7,PSMA8,PSMB1,PSMB2,PSMB3,PSMB4,PSMB5,PSMB6,PSMB7,PSMC1,PSMC2,PSMC3,PSMC4,PSMC5,PSMC6,PSMD1,PSMD11,PSMD12,PSMD13,PSMD14,PSMD2,PSMD3,PSMD4,PSMD5,PSMD6,PSMD7,PSMD8,PSME4,PSMF1,RBBP7,RHEB,RING1,RNF146,RPTOR,TP53,UBC,USP7
Fc epsilon receptor (FCERI) signaling	12.7	CDC34,CUL1,MAP2K7,MAPK9,NFATC3,PSMA1,PSMA2,PSMA3,PSMA4,PSMA5,PSMA6,PSMA7,PSMA8,PSMB1,PSMB2,PSMB3,PSMB4,PSMB5,PSMB6,PSMB7,PSMC1,PSMC2,PSMC3,PSMC4,PSMC5,PSMC6,PSMD1,PSMD11,PSMD12,PSMD13,PSMD14,PSMD2,PSMD3,PSMD4,PSMD5,PSMD6,PSMD7,PSMD8,PSME4,PSMF1,UBC,UBE2V1
C-type lectin receptors (CLRs)	12.7	CDC34,CLEC4D,CUL1,NFATC3,PSMA1,PSMA2,PSMA3,PSMA4,PSMA5,PSMA6,PSMA7,PSMA8,PSMB1,PSMB2,PSMB3,PSMB4,PSMB5,PSMB6,PSMB7,PSMC1,PSMC2,PSMC3,PSMC4,PSMC5,PSMC6,PSMD1,PSMD11,PSMD12,PSMD13,PSMD14,PSMD2,PSMD3,PSMD4,PSMD5,PSMD6,PSMD7,PSMD8,PSME4,PSMF1,UBC,UBE2M,UBE2V1
Inhibition of ARE-Mediated mRNA Degradation Pathway	12.4	CNOT9,DIS3L,EXOSC10,EXOSC2,MAPK11,PPP2CA,PPP2CB,PRKAR2B,PSMA1,PSMA2,PSMA3,PSMA4,PSMA5,PSMA6,PSMA7,PSMA8,PSMB1,PSMB2,PSMB3,PSMB4,PSMB5,PSMB6,PSMB7,PSMC1,PSMC2,PSMC3,PSMC4,PSMC5,PSMC6,PSMD1,PSMD11,PSMD12,PSMD13,PSMD14,PSMD2,PSMD3,PSMD4,PSMD5,PSMD6,PSMD7,PSMD8,PSME4,PSMF1,SFN,TNFSF13B,YWHAG
Signaling by ROBO receptors	12.3	ELOC,PSMA1,PSMA2,PSMA3,PSMA4,PSMA5,PSMA6,PSMA7,PSMA8,PSMB1,PSMB2,PSMB3,PSMB4,PSMB5,PSMB6,PSMB7,PSMC1,PSMC2,PSMC3,PSMC4,PSMC5,PSMC6,PSMD1,PSMD11,PSMD12,PSMD13,PSMD14,PSMD2,PSMD3,PSMD4,PSMD5,PSMD6,PSMD7,PSMD8,PSME4,PSMF1,UBC,ZSWIM8
Transcriptional regulation by RUNX1	11.5	AXIN1,CDK7,CTSK,KMT2A,PSMA1,PSMA2,PSMA3,PSMA4,PSMA5,PSMA6,PSMA7,PSMA8,PSMB1,PSMB2,PSMB3,PSMB4,PSMB5,PSMB6,PSMB7,PSMC1,PSMC2,PSMC3,PSMC4,PSMC5,PSMC6,PSMD1,PSMD11,PSMD12,PSMD13,PSMD14,PSMD2,PSMD3,PSMD4,PSMD5,PSMD6,PSMD7,PSMD8,PSME4,PSMF1,RING1,SMARCB1,SMARCD3,UBC
Mitotic Metaphase and Anaphase	10.9	ANAPC1,B9D2,CHMP7,DYNC1H1,LEMD2,NDEL1,NUP205,NUP43,NUP54,NUP93,PPP2CA,PPP2CB,PSMA1,PSMA2,PSMA3,PSMA4,PSMA5,PSMA6,PSMA7,PSMA8,PSMB1,PSMB2,PSMB3,PSMB4,PSMB5,PSMB6,PSMB7,PSMC1,PSMC2,PSMC3,PSMC4,PSMC5,PSMC6,PSMD1,PSMD11,PSMD12,PSMD13,PSMD14,PSMD2,PSMD3,PSMD4,PSMD5,PSMD6,PSMD7,PSMD8,PSME4,PSMF1,SPDL1,TUBA4A,TUBB1,TUBB4B,UBC,VRK2,ZW10,ZWINT
TCF dependent signaling in response to WNT	9.53	ASH2L,AXIN1,DVL1,KLHL12,KMT2D,MEN1,PPP2CA,PPP2CB,PSMA1,PSMA2,PSMA3,PSMA4,PSMA5,PSMA6,PSMA7,PSMA8,PSMB1,PSMB2,PSMB3,PSMB4,PSMB5,PSMB6,PSMB7,PSMC1,PSMC2,PSMC3,PSMC4,PSMC5,PSMC6,PSMD1,PSMD11,PSMD12,PSMD13,PSMD14,PSMD2,PSMD3,PSMD4,PSMD5,PSMD6,PSMD7,PSMD8,PSME4,PSMF1,RNF146,RUVBL1,TRRAP,UBC
Mitochondrial translation	9.24	DAP3,GFM1,GFM2,MRPL1,MRPL11,MRPL16,MRPL17,MRPL19,MRPL22,MRPL3,MRPL30,MRPL32,MRPL37,MRPL38,MRPL45,MRPL47,MRPL53,MRPL55,MRPL57,MRPS18A,MRPS18B,MRPS18C,MRPS22,MRPS28,MRPS31,MRPS6,MTIF2,PTCD3,TSFM,TUFM
Processing of Capped Intron-Containing Pre-mRNA	8.89	CHERP,CPSF1,CPSF3,CPSF4,CRNKL1,CSTF3,CWC27,CWF19L2,DDX46,DHX8,GPATCH1,GTF2F2,HSPA8,HTATSF1,MAGOH,METTL14,METTL3,MTREX,NCBP1,NUP205,NUP43,NUP54,NUP93,PCBP1,PDCD7,POLR2B,POLR2G,POLR2K,PPIE,PPIL4,PPP1R8,PRKRIP1,PRPF19,PRPF3,PRPF40A,RAE1,RBM22,RNF113A,SF3A1,SF3B2,SF3B4,SLU7,SNRNP48,SNRPD3,SRRT,SRSF11,SRSF6,SUGP1,SYMPK,THOC5,TPR,TXNL4A,WDR70,XAB2,ZNF830,ZRSR2
Huntington's Disease Signaling	8.87	ARFIP2,ATP5MC1,CAPN10,CASP1,CLTB,DNAJB1,GNA11,GNG4,HDAC6,HSPA1A/HSPA1B,Hspa1b,HSPA1L,HSPA8,MAP2K7,MAPK9,NAPB,NAPG,POLR2B,POLR2G,POLR2K,PSMA1,PSMA2,PSMA3,PSMA4,PSMA5,PSMA6,PSMA7,PSMA8,PSMB1,PSMB2,PSMB3,PSMB4,PSMB5,PSMB6,PSMB7,PSMC1,PSMC2,PSMC3,PSMC4,PSMC5,PSMC6,PSMD1,PSMD11,PSMD12,PSMD13,PSMD14,PSMD2,PSMD3,PSMD4,PSMD5,PSMD6,PSMD7,PSMD8,PSME4,PSMF1,TP53,Ubb,UBC
Cell Cycle Checkpoints	8.19	ANAPC1,B9D2,DYNC1H1,NDEL1,NUP43,ORC2,ORC3,ORC4,PPP2CA,PPP2CB,PSMA1,PSMA2,PSMA3,PSMA4,PSMA5,PSMA6,PSMA7,PSMA8,PSMB1,PSMB2,PSMB3,PSMB4,PSMB5,PSMB6,PSMB7,PSMC1,PSMC2,PSMC3,PSMC4,PSMC5,PSMC6,PSMD1,PSMD11,PSMD12,PSMD13,PSMD14,PSMD2,PSMD3,PSMD4,PSMD5,PSMD6,PSMD7,PSMD8,PSME4,PSMF1,RFC2,SFN,SPDL1,TP53,TP53BP1,UBC,UBE2V2,YWHAG,ZW10,ZWINT
RAF/MAP kinase cascade	6.88	CAMK2G,CSF2RA,FGA,IL3RA,ITGB3,MAP2K2,MAP3K11,NRG4,PAQR3,PDGFB,PHB1,PPP2CA,PPP2CB,PPP5C,PSMA1,PSMA2,PSMA3,PSMA4,PSMA5,PSMA6,PSMA7,PSMA8,PSMB1,PSMB2,PSMB3,PSMB4,PSMB5,PSMB6,PSMB7,PSMC1,PSMC2,PSMC3,PSMC4,PSMC5,PSMC6,PSMD1,PSMD11,PSMD12,PSMD13,PSMD14,PSMD2,PSMD3,PSMD4,PSMD5,PSMD6,PSMD7,PSMD8,PSME4,PSMF1,SPTAN1,UBC
RNA Polymerase II Transcription	6.6	CDK7,CPSF1,CPSF3,CPSF4,CSTF3,CTDP1,EAF1,ELOA,ELOC,GTF2A1,GTF2E2,GTF2F2,GTF2H1,MAGOH,MLLT3,NCBP1,NELFA,NELFB,POLR2B,POLR2G,POLR2K,RNMT,SLU7,SNRPD3,SRSF11,SRSF6,SUPT5H,SUPT6H,SYMPK,TAF1,TAF3,TAF7,THOC5
Nucleotide Excision Repair	6.58	CDK7,CHD1L,Cops2,COPS3,COPS5,COPS8,ERCC6,ERCC8,GTF2H1,POLD3,POLE4,POLR2B,POLR2G,POLR2K,PPIE,PRPF19,RAD23A,RAD23B,RFC2,SUMO3,UBC,UBE2V2,USP7,XAB2,XRCC1,ZNF830
Cellular response to heat stress	6	BAG2,CAMK2G,DEDD2,DNAJB1,DNAJC2,FKBP4,HSF1,HSP90AA1,HSP90AB1,HSPA13,HSPA1A/HSPA1B,HSPA1L,HSPA4L,HSPA8,HSPH1,MLST8,NUP205,NUP43,NUP54,NUP93,PTGES3,RAE1,RPTOR,ST13,TPR
Mitochondrial protein import	5.83	ACO2,ATP5MC1,CHCHD10,CHCHD3,CHCHD4,CYC1,FXN,GRPEL1,GRPEL2,HSPD1,MTX2,PAM16,PMPCB,TIMM10,TIMM17A,TIMM9,TOMM20,TOMM40,TOMM70
Neutrophil degranulation	5.32	ACTR10,AGA,AGL,ALAD,ALDOA,AP1M1,ARL8A,ATP6V0C,CAT,CCT2,CCT8,CEACAM1,CLEC4D,CREG1,CYBA,DPP7,DYNC1H1,FAF2,FTH1,GAA,GGH,GHDC,GLIPR1,HBB,HK3,HSP90AA1,HSP90AB1,HSPA1A/HSPA1B,HSPA8,KCMF1,KCNAB2,MVP,NBEAL2,PKM,PLEKHO2,PPIE,PSAP,PSEN1,PSMA2,PSMA5,PSMB1,PSMB7,PSMC2,PSMC3,PSMD1,PSMD11,PSMD12,PSMD13,PSMD14,PSMD2,PSMD3,PSMD6,PSMD7,PTGES2,QSOX1,RAB18,RAB6A,SCAMP1,SERPINA1,SERPINA3,SLC11A1,SPTAN1,SURF4,TCIRG1,TMEM30A,TOM1,TUBB4B,UBR4,VCP,YPEL5
HSP90 chaperone cycle for steroid hormone receptors in the presence of ligand	5.17	ACTR10,DCTN4,DNAJA1,DNAJB1,DYNC1H1,FKBP4,HSP90AA1,HSP90AB1,HSPA1A/HSPA1B,HSPA1L,HSPA8,PTGES3,STIP1,TUBA4A,TUBB1,TUBB4B
NRF2-mediated Oxidative Stress Response	5.15	AOX1,CAT,CCT7,CDC34,CLPP,CYP2E1,CYP2J2,DNAJA1,DNAJB1,DNAJB12,DNAJB2,DNAJC11,DNAJC15,DNAJC21,FTH1,GCLM,GSR,GSTA3,GSTM1,GSTM4,GSTM5,GSTO1,HACD3,HMOX1,HSP90AA1,HSP90AB1,MAFG,MAP2K2,MAP2K5,MAP2K7,MAPK9,MGST2,RALA,SOD1,SQSTM1,STIP1,TXN,UBE2K,USP14,VCP
Cachexia Signaling Pathway	4.29	CAPN10,CASP1,EIF2B2,EIF2B4,FBXO30,FGA,GABARAPL1,GSK3A,HSP90AA1,HSP90AB1,HSPA1A/HSPA1B,Hspa1b,HSPA1L,HSPA8,MAPK11,MAPK9,MFN1,PRKAR2B,PSMA1,PSMA2,PSMA3,PSMA4,PSMA5,PSMA6,PSMA7,PSMA8,PSMB1,PSMB2,PSMB3,PSMB4,PSMB5,PSMB6,PSMB7,PSMC1,PSMC2,PSMC3,PSMC4,PSMC5,PSMC6,PSMD1,PSMD11,PSMD12,PSMD13,PSMD14,PSMD2,PSMD3,PSMD4,PSMD5,PSMD6,PSMD7,PSMD8,PSME4,PSMF1,SERPINA1,TNFSF13B
Spliceosomal Cycle	4.1	DDX46,DHX8,HSPA8,MAGOH,PPIE,PRPF19,PRPF40B,RNF113A,SF3A1,SF3B2,SF3B4,SLU7,XAB2,ZNF830
Mitophagy	4.04	ATG12,ATG5,MFN1,MTERF3,PGAM5,SQSTM1,TOMM20,TOMM40,TOMM70,UBC
Iron uptake and transport	3.79	ALAD,ATP6V0B,ATP6V0C,ATP6V1A,ATP6V1C1,ATP6V1F,ATP6V1H,CUL1,FTH1,GLRX3,HMOX1,MCOLN1,TCIRG1,TFRC,UBC
Aggrephagy	3.53	DYNC1H1,HDAC6,HSF1,HSP90AA1,IFT88,TUBA4A,TUBB1,TUBB4B,UBC,UBE2V1,VCP
Hypoxia Signaling in the Cardiovascular System	3.44	BIRC6,CDC34,COPS5,HSP90AA1,HSP90AB1,TP53,UBE2D3,UBE2E2,UBE2F,UBE2J2,UBE2K,UBE2L3,UBE2M,UBE2O,UBE2Q2,UBE2V1,UBE2V2
Protein folding	3.4	CCT2,CCT3,CCT4,CCT5,CCT7,CCT8,FBXW2,FBXW5,GBA1,GNA11,GNG4,PDCL,SKIC2,TBCD,TBCE,TCP1,TP53,TUBA4A,TUBB1,TUBB4B
Chaperone Mediated Autophagy Signaling Pathway	3.24	ATP6V0B,ATP6V0C,ATP6V1A,ATP6V1C1,ATP6V1F,ATP6V1H,CASP1,DNAJB1,HDAC6,HSP90AA1,HSP90AB1,HSPA1A/HSPA1B,Hspa1b,HSPA1L,HSPA8,MAPK11,MLLT11,MLST8,PSMA1,PSMA2,PSMA3,PSMA4,PSMA5,PSMA6,PSMA7,PSMA8,PSMB1,PSMB2,PSMB3,PSMB4,PSMB5,PSMB6,PSMB7,STIP1,TCIRG1,TP53,UCHL1,USP19
mRNA Capping	3.04	CDK7,GTF2F2,GTF2H1,NCBP1,POLR2B,POLR2G,POLR2K,RNMT,SUPT5H
NER (Nucleotide Excision Repair, Enhanced Pathway)	3.03	CDK7,Cops2,COPS3,COPS5,COPS8,ERCC6,ERCC8,GTF2H1,POLD3,POLE4,POLR2B,POLR2G,POLR2K,RAD23B,RFC2,USP7,XAB2,XRCC1
RNA Polymerase III Transcription	3	BRF2,CRCP,GTF3C4,GTF3C5,NFIC,POLR1C,POLR2K,POLR3A,POLR3E,SNAPC2,SNAPC4
TP53 Regulates Transcription of DNA Repair Genes	2.91	AP1G1,AP1M1,CDK7,CTDP1,ELOA,ELOC,GTF2F2,GTF2H1,NELFA,NELFB,POLR2B,POLR2G,POLR2K,SUPT5H,TP53
RNA polymerase II transcribes snRNA genes	2.9	CDK7,GTF2A1,GTF2E2,GTF2F2,INTS1,INTS4,INTS9,NCBP1,POLR2B,POLR2G,POLR2K,SNAPC2,SNAPC4,SRRT,SUPT5H,TAF8
Amino acids regulate mTORC1	2.88	ATP6V0B,ATP6V0C,ATP6V1A,ATP6V1C1,ATP6V1F,ATP6V1H,BMT2,ITFG2,MLST8,NPRL3,RHEB,RPTOR,TCIRG1
TBC/RABGAPs	2.82	GGA1,GGA2,OPTN,RAB6A,RABEP1,TBC1D10A,TBC1D15,TBC1D20,TBC1D7,TSC1,TSC2
Late endosomal microautophagy	2.81	CHMP7,HBB,HDAC6,HSPA8,IFT88,UBAP1,UBC,VPS28,VPS37A
Chaperone Mediated Autophagy	2.81	HBB,HDAC6,HSP90AA1,HSP90AB1,HSPA8,IFT88,UBC
Metabolism of non-coding RNA	2.76	GEMIN8,NCBP1,NUP205,NUP43,NUP54,NUP93,PRMT5,RAE1,SMN1/SMN2,SNRPD3,TPR,WDR77
Iron homeostasis signaling pathway	2.67	ACO2,ATP6V0B,ATP6V0C,ATP6V1A,ATP6V1C1,ATP6V1F,ATP6V1H,CDC34,CIAO1,CUL1,FTH1,FXN,HBA1/HBA2,HBB,HMOX1,ISCU,MCOLN1,PCBP1,PDGFB,SLC11A1,SLC48A1,TCIRG1,TFRC
Protein methylation	2.65	CAMKMT,EEF1AKMT2,HSPA8,METTL22,PRMT3,VCP
Cilium Assembly	2.63	B9D2,BBS4,BBS5,CCT2,CCT3,CCT4,CCT5,CCT7,CCT8,CEP152,CEP162,CEP76,CNTRL,DYNC1H1,DYNLT2B,HDAC6,HSP90AA1,IFT22,IFT88,IQCB1,MKS1,NPHP3,OFD1,PRKAR2B,TCP1,TTBK2,TUBA4A,TUBB1,TUBB4B,TUBG1,YWHAG
Cristae formation	2.5	APOOL,ATP5MC1,CHCHD3,CHCHD6,DNAJC11,IMMT,MTX2,TMEM11
Unfolded protein response	2.5	AMFR,DNAJA1,DNAJB1,DNAJB12,DNAJB2,DNAJC11,DNAJC15,DNAJC21,HSPA1A/HSPA1B,Hspa1b,HSPA1L,HSPA8,HSPH1,MAP2K7,PPP1R15A,UBXN4,VCP
Intra-Golgi and retrograde Golgi-to-ER traffic	2.48	ACTR10,ARFGAP2,ARFGAP3,ARFIP2,ARFRP1,COG3,COG7,COPB2,DCTN4,DYNC1H1,GOLGA1,GOLGA4,KIF1A,KLC2,NAPB,NAPG,NBAS,RAB18,RAB3GAP2,RAB6A,SEC22B,STX18,SURF4,TMED2,TUBA4A,TUBB1,TUBB4B,VAMP4,VPS51,ZW10
Metabolism of water-soluble vitamins and cofactors	2.46	AOX1,COASY,CYB5A,FLAD1,GSTO1,MCCC1,MMADHC,MOCS2,PCCA,SLC19A2,SLC25A16,SLC52A2
Glutathione-mediated Detoxification	2.42	GGH,GSTA3,GSTM1,GSTM4,GSTM5,GSTO1,MGST2
Endosomal Sorting Complex Required For Transport (ESCRT)	2.4	CHMP7,HGS,STAM,UBAP1,UBC,VPS28,VPS37A,VTA1
Major pathway of rRNA processing in the nucleolus and cytosol	2.39	DDX49,EXOSC10,EXOSC2,FTSJ3,GNL3,KRR1,MPHOSPH10,MTREX,NCL,NOB1,NOP14,PES1,RBM28,RIOK1,RIOK2,RIOK3,RPL24,RPP38,TEX10,UTP11,UTP14A,UTP18,UTP20,UTP25,WDR12,WDR46,WDR75
Branched-chain amino acid catabolism	2.35	ACADSB,BCAT2,DBT,DLD,HIBADH,HIBCH
Macroautophagy	2.33	ATG12,ATG14,ATG4A,ATG4C,ATG5,CHMP7,GABARAPL1,MLST8,RHEB,RPTOR,TSC1,TSC2,WIPI2
Mitochondrial iron-sulfur cluster biogenesis	2.33	FDX1,FDX2,FXN,ISCU,SLC25A28
Gluconeogenesis I	2.3	ALDOA,ENO1,ENO2,GAPDH,MDH2,ME1,PGK1
COPI-mediated anterograde transport	2.2	ACTR10,ARFGAP2,ARFGAP3,COG3,COG7,COPB2,DCTN4,DYNC1H1,GOLGA2,NAPB,NAPG,SPTAN1,TMED2,TUBA4A,TUBB1,TUBB4B,USO1
Choline Biosynthesis III	2.17	HMOX1,NAPEPLD,PHKA1,PLD2,PLD3
tRNA Charging	2.16	FARSA,FARSB,HARS1,IARS2,LARS1,NARS1,SARS2,TARS2,YARS2
Acetyl-CoA Biosynthesis I (Pyruvate Dehydrogenase Complex)	2.16	DBT,DLD,PDHB
Valine Degradation I	2.1	ACADSB,BCAT2,DBT,DLD,HIBADH,HIBCH
Formation of WDR5-containing histone-modifying complexes	2.08	ASH2L,CXXC1,KANSL2,KMT2A,KMT2D,MEN1,SGF29,TASP1,ZZZ3
Protein Sorting Signaling Pathway	2.07	AP1G1,AP1M1,AP3D1,AP3S2,CLTB,COPB2,GBA1,GGA1,GGA2,GOLGA1,GOLGA4,HMOX1,MIA3,NAPEPLD,PLD2,PLD3,PLPP3,PRKAR2B,SEC24D,SNX12,SNX15,SNX19,SURF4,TMED2,TMED4,WASHC2A/WASHC2C
E3 ubiquitin ligases ubiquitinate target proteins	2.07	PEX10,PEX12,PRKDC,RNF181,RNF40,UBC,UBE2D3,UBE2J2,UBE2L3,UBE2V2,VCP
Sirtuin Signaling Pathway	2.04	ACADL,ATG12,ATG14,ATG2A,ATG2B,ATG4A,ATG4C,ATG5,ATP5MC1,CYC1,DOT1L,GABARAPL1,GADD45G,HSF1,NDUFA10,NDUFA5,OGG1,PAM16,PGK1,POLR1C,PPID,PRKDC,RPTOR,SF3A1,SOD1,TIMM10,TIMM17A,TIMM9,TOMM20,TOMM40,TOMM40L,TOMM70,TP53,TP53BP1,TUBA4A,UQCRC2,VDAC3
Nucleotide Excision Repair Pathway	2.03	CDK7,ERCC6,ERCC8,GTF2H1,POLR2B,POLR2G,POLR2K,RAD23B
Processing of Capped Intronless Pre-mRNA	2	CPSF1,CPSF3,CPSF4,CSTF3,NCBP1,SNRPD3,SYMPK
Autophagy	1.98	ARL8B,ATG12,ATG14,ATG2A,ATG2B,ATG5,BIRC6,EPG5,GABARAPL1,GSK3A,MAP2K2,MAP2K7,MAPK9,MLST8,OPTN,PDGFB,PPP2CA,PPP2CB,PRKAR2B,RALA,RPTOR,SLC1A5,SLC3A2,SQSTM1,TP53,TSC1,TSC2,VPS11,VPS33B,WIPI2
MicroRNA Biogenesis Signaling Pathway	1.98	DDX1,DIS3L,DNAJB1,EXOSC10,EXOSC2,HMOX1,HSP90AA1,HSP90AB1,HSPA8,MAPK11,NUP205,NUP43,NUP54,NUP93,PDGFB,POLR2B,POLR2G,POLR2K,PTGES3,RAE1,RALA,SF3A1,ST13,TP53,TPR,TSNAX
Glucose metabolism	1.96	ADPGK,ALDOA,HK3,MDH2,NUP205,NUP43,NUP54,NUP93,PFKFB2,PKM,PPP2CA,PPP2CB,RAE1,TPR
Assembly of RNA Polymerase II Complex	1.94	CDK7,GTF2A1,GTF2E2,GTF2H1,POLR2B,POLR2G,POLR2K,TAF1,TAF3,TAF7
MTOR signalling	1.91	EIF4EBP1,FKBP1A,MLST8,RHEB,RPTOR,TSC1,TSC2
NFE2L2 regulating anti-oxidant/detoxification enzymes	1.9	GCLM,GSR,GSTA3,HMOX1,SRXN1
Protein ubiquitination	1.83	CDC34,UBC,UBE2K,UBE2L3,UBE2Q2,USP5,USP7
Glycolysis I	1.79	ALDOA,ENO1,ENO2,GAPDH,PGK1,PKM
Aldosterone Signaling in Epithelial Cells	1.7	ABCB8,DNAJA1,DNAJB1,DNAJB12,DNAJB2,DNAJC11,DNAJC15,DNAJC2,DNAJC21,HSP90AA1,HSP90AB1,HSPA13,HSPA1A/HSPA1B,HSPA1L,HSPA4L,HSPA8,HSPB6,HSPD1,HSPE1,HSPH1,ICMT,MAP2K2,PIP4K2C,TRAP1
The citric acid (TCA) cycle and respiratory electron transport	1.7	ACO2,DLD,HAGH,IDH3B,MDH2,ME1,OGDH,PDHB,PDHX,PPARD
Mitochondrial Dysfunction	1.68	ACADL,ACO2,APH1A,ATP5MC1,BID,CAMK2G,CAPN10,COX10,CPOX,CYB5A,CYC1,DLD,GSR,GSTM1,HSF1,HTRA2,MAOA,MAP2K7,MAPK9,MFN1,MGST2,NDUFA10,NDUFA5,NRF1,OGDH,PDHB,PDHX,PRKAR2B,PSEN1,PSEN2,RHOT2,SOD1,TFAM,TOMM20,TOMM40,TOMM70,TP53,UQCRB,UQCRC2,VDAC3,ZNF746
NLR signaling pathways	1.59	CASP1,HMOX1,HSP90AB1,IRAK1,MAPK11,PANX1,PSTPIP1,TXN,UBC,UBE2V1
Peroxisomal protein import	1.58	ACOT8,AMACR,CAT,ECI2,IDE,PEX1,PEX10,PEX12,PEX26,UBC,UBE2D3
Processing of SMDT1	1.57	AFG3L2,MICU1,PHB1,PMPCB
Cleavage and Polyadenylation of Pre-mRNA	1.57	CPSF1,CPSF3,CPSF4,CSTF3
Assembly of RNA Polymerase III Complex	1.57	BRF2,GTF3C4,GTF3C5,SF3A1
Role of PKR in Interferon Induction and Antiviral Response	1.54	BID,CASP1,CYC1,FAS,HSP90AA1,HSP90AB1,HSPA1A/HSPA1B,Hspa1b,HSPA1L,HSPA8,MAP2K7,MAPK11,MAPK9,MAVS,METAP2,NPM1,PDGFB,TP53
CLEAR Signaling Pathway	1.54	ATP6V0B,ATP6V0C,ATP6V1A,ATP6V1C1,ATP6V1F,ATP6V1H,BMT2,CTNS,GAA,GBA1,GLMP,GSK3A,IFI30,MAPK11,MAPK9,MCOLN1,MLST8,NAGLU,NAGPA,NPRL3,PDGFB,PLBD2,PPP2CA,PPP2CB,PSAP,RALA,RHEB,RPTOR,SFN,TCIRG1,TP53,TPP1,TSC1,TSC2,VPS11,YWHAG
DNA Damage Reversal	1.5	ALKBH3,ASCC2,FTO
NFE2L2 regulates pentose phosphate pathway genes	1.5	MAFG,TALDO1,TKT
Class I peroxisomal membrane protein import	1.48	ABCD3,PEX12,PEX19,PEX26,PEX3
Glyoxylate metabolism and glycine degradation	1.46	DBT,DLD,LIAS,OGDH,PDHB,PDHX
Metabolism of porphyrins	1.4	ALAD,BLVRB,CPOX,FABP1,HMOX1
Glycogen metabolism	1.4	AGL,GAA,GBE1,PHKA1,UBC
TCA Cycle II (Eukaryotic)	1.4	ACO2,DLD,IDH3B,MDH2,OGDH
Response to elevated platelet cytosolic Ca2+	1.39	ACTN4,ALDOA,APOOL,FERMT3,FGA,ITGB3,ITIH4,PDGFB,PLG,PSAP,QSOX1,SCCPDH,SERPINA1,SERPINA3,SOD1,STX4,STXBP2,TUBA4A
BER (Base Excision Repair) Pathway	1.37	MAP2K2,MAP2K5,MAP2K7,OGG1,RFC2,SMUG1,TP53,XRCC1
Generic Transcription Pathway	1.37	CCNC,HDAC6,MED15,MED16,MED25,MED27,MED7,NR1D2,NR2C1,NR2C2AP,PPARD,ZNF180,ZNF202,ZNF266,ZNF267,ZNF287,ZNF383,ZNF416,ZNF433,ZNF442,ZNF445,ZNF546,ZNF566,ZNF585A,ZNF655,ZNF729,ZNF746,ZNF771,ZNF790,ZNF799
Gamma carboxylation, hypusine formation and arylsulfatase activation	1.34	ARSK,DPH1,DPH2,DPH6,F7,ICMT,SUMF2
2-ketoglutarate Dehydrogenase Complex	1.34	DLD,OGDH
Heme Degradation	1.34	BLVRB,HMOX1
Branched-chain α-keto acid Dehydrogenase Complex	1.34	DBT,DLD
Fatty Acid β-oxidation III (Unsaturated, Odd Number)	1.34	ECI1,ECI2
MyD88 cascade initiated on plasma membrane	1.32	ECSIT,IRAK1,PELI3,UBC,UBE2V1
Phagosome Maturation	1.29	ATP6V0B,ATP6V0C,ATP6V1A,ATP6V1C1,ATP6V1F,ATP6V1H,CTSK,DCTN4,DYNC1H1,NAPB,NAPG,TCIRG1,TUBA4A,TUBB1,TUBB4B,TUBG1,VPS11,VPS28,VPS33B,VPS37A
MAP kinase activation	1.29	CUL1,IRAK1,MAP2K7,MAPK11,MAPK9,UBC,UBE2V1
DDX58/IFIH1-mediated induction of interferon-alpha/beta	1.27	ATG12,ATG5,HSP90AA1,HSP90AB1,MAVS,TAX1BP1,TOMM70,UBC,UBE2D3,UBE2K
SUMOylation of chromatin organization proteins	1.27	L3MBTL2,NUP205,NUP43,NUP54,NUP93,RAE1,RING1,SUMO3,TPR
TP53 Regulates Metabolic Genes	1.27	GSR,LRPPRC,MLST8,RHEB,RPTOR,SCO2,SFN,TACO1,TP53,TSC1,TSC2,TXN,YWHAG
Necroptosis Signaling Pathway	1.24	CAMK2G,CAPN10,CASP1,FAS,FKBP1A,PAM16,PGAM5,PLA2G12A,PPID,TIMM10,TIMM17A,TIMM9,TOMM20,TOMM40,TOMM40L,TOMM70,TP53,UBC,VDAC3
TP53 Regulates Transcription of Cell Death Genes	1.23	AIFM2,BID,CASP1,FAS,RABGGTB,TP53,TP53BP2
Resolution of Abasic Sites (AP sites)	1.23	ADPRS,OGG1,POLD3,POLE4,RFC2,SMUG1,XRCC1
Pentose Phosphate Pathway	1.23	H6PD,TALDO1,TKT
Immunogenic Cell Death Signaling Pathway	1.22	ATG12,ATG5,CASP1,HSP90AA1,HSP90AB1,HSPA1A/HSPA1B,Hspa1b,HSPA1L,HSPA8,P2RY2,PANX1,PGAM5
Sphingolipid metabolism	1.22	ARSK,CERS2,CPTP,ESYT2,GBA1,PSAP,SGMS1,SGPL1,SMPD4,SPTLC1,SUMF2,VAPB
XBP1(S) activates chaperone genes	1.18	ACADVL,CXXC1,GSK3A,HDGF,SRPRB,TPP1,TSPYL2,ZBTB17
DNA Damage Bypass	1.18	NPLOC4,POLD3,POLE4,RFC2,UBC,UFD1,USP1,VCP
COPII-mediated vesicle transport	1.17	GOLGA2,NAPB,NAPG,SEC16A,SEC22B,SEC24D,SERPINA1,TBC1D20,TMED2,TRAPPC9,USO1
Role of MAPK Signaling in Promoting the Pathogenesis of Influenza	1.15	ABHD3,ATP6V0B,ATP6V0C,ATP6V1A,ATP6V1C1,ATP6V1F,ATP6V1H,MAP2K2,MAP2K7,MAPK11,MAPK9,PLA2G12A,PNPLA8,RALA,TCIRG1
Arsenate Detoxification I (Glutaredoxin)	1.15	AS3MT,GSTO1
2-oxobutanoate Degradation I	1.15	DLD,PCCA
Purine Nucleotides De Novo Biosynthesis II	1.12	ADSL,GART,GMPS
Metabolism of cofactors	1.1	COQ5,COQ7,COQ9,HSP90AA1
SUMOylation of SUMOylation proteins	1.09	NUP205,NUP43,NUP54,NUP93,RAE1,TPR
MAPK targets/ Nuclear events mediated by MAP kinases	1.09	ATF1,MAPK11,MAPK9,PPP2CA,PPP2CB,VRK3
Xenobiotic Metabolism General Signaling Pathway	1.05	ABCA2,GSTA3,GSTM1,GSTM4,GSTM5,GSTO1,HMOX1,MAP2K2,MAP2K5,MAP2K7,MAP3K11,Map3k7,MAPK11,MAPK9,MGST2,RALA,UGT1A6
tRNA processing in the mitochondrion	1.03	TRNT1
Methylthiopropionate Biosynthesis	1.03	ADI1
Glutamate Removal from Folates	1.03	GGH
Electron transport, ATP synthesis, and heat production by uncoupling proteins	1.02	ACAD9,ATP5MC1,CYC1,ECSIT,LRPPRC,NDUFA10,NDUFA5,NDUFAF4,NDUFAF6,NDUFC1,SCO2,TACO1,TMEM186,TRAP1,UQCRB,UQCRC2
Signaling by Insulin receptor	1	ATP6V0B,ATP6V0C,ATP6V1A,ATP6V1C1,ATP6V1F,ATP6V1H,TCIRG1
Pentose phosphate pathway	0.997	TALDO1,TKT
Chondroitin and Dermatan Biosynthesis	0.997	CHPF,CHPF2
Pentose Phosphate Pathway (Non-oxidative Branch)	0.997	TALDO1,TKT
Selenocysteine Biosynthesis II (Archaea and Eukaryotes)	0.997	SARS2,SEPSECS
SUMOylation of RNA binding proteins	0.959	NUP205,NUP43,NUP54,NUP93,RAE1,RING1,TPR
SUMOylation of DNA replication proteins	0.959	NUP205,NUP43,NUP54,NUP93,RAE1,SUMO3,TPR
Detoxification of Reactive Oxygen Species	0.948	CAT,CYBA,GSR,PRDX3,SOD1,TXN
Coronavirus Replication Pathway	0.948	COPB2,DDX1,GSK3A,TUBA4A,TUBB1,TUBB4B
Mitochondrial calcium ion transport	0.945	AKAP1,MICU1,VDAC3
SUMOylation of ubiquitinylation proteins	0.905	NUP205,NUP43,NUP54,NUP93,RAE1,TPR
Regulation of TP53 Expression and Degradation	0.905	MLST8,PPP2CA,PPP2CB,TP53,UBC,USP7
Energy dependent regulation of mTOR by LKB1-AMPK	0.897	MLST8,RHEB,RPTOR,TSC1,TSC2
MyD88 dependent cascade initiated on endosome	0.897	ECSIT,IRAK1,PELI3,UBC,UBE2V1
Remodeling of Epithelial Adherens Junctions	0.894	ACTN4,HGS,Mapre2,MAPRE3,RALA,TUBA4A,TUBB1,TUBB4B,TUBG1
Aryl hydrocarbon receptor signalling	0.877	HSP90AB1,PTGES3
Thioredoxin Pathway	0.877	TXN,TXNRD3
Inositol Pyrophosphates Biosynthesis	0.877	IP6K2,IPPK
Sphingomyelin Metabolism	0.877	SGMS1,SMPD4
CD27 Signaling in Lymphocytes	0.869	BID,CYC1,MAP2K2,MAP2K5,MAP2K7,MAP3K11,Map3k7,MAPK9
SUMOylation of DNA damage response and repair proteins	0.86	NUP205,NUP43,NUP54,NUP93,RAD52,RAE1,RING1,SMC5,SUMO3,TPR
Xenobiotic Metabolism AHR Signaling Pathway	0.86	GSTA3,GSTM1,GSTM4,GSTM5,GSTO1,HSP90AA1,HSP90AB1,MGST2,PTGES3,UGT1A6
Hereditary Breast Cancer Signaling	0.85	FANCF,FANCL,GADD45G,HDAC6,NPM1,POLR2B,POLR2G,POLR2K,RALA,RFC2,SFN,SMARCB1,SMARCD3,TP53,TUBG1,Ubb,UBC
Insertion of tail-anchored proteins into the endoplasmic reticulum membrane	0.847	CYB5A,GET3,HMOX1,UBE2J2
Cargo recognition for clathrin-mediated endocytosis	0.843	APOB,CLTB,Cops2,COPS3,COPS5,COPS8,HGS,STAM,TFRC,TOR1A,UBC,UBQLN1,VAMP4
Phase II - Conjugation of compounds	0.837	AS3MT,BPNT1,ESD,SLC35B3,SULT2B1,TRMT112,UGDH,UGT1A6
MyD88:MAL(TIRAP) cascade initiated on plasma membrane	0.824	ECSIT,FGA,IRAK1,PELI3,UBC,UBE2V1
PFKFB4 Signaling Pathway	0.811	HK3,MAP2K2,MAP2K5,MAP2K7,PRKAR2B,TKT,TP53
Mitochondrial Fatty Acid Beta-Oxidation	0.795	ACADL,ECI1,MECR,PCCA
TAK1-dependent IKK and NF-kappa-B activation	0.787	IRAK1,LRRC14,TP53,UBC,UBE2V1,USP14
Miro GTPase Cycle	0.779	MFN1,RHOT2
Superoxide Radicals Degradation	0.779	CAT,SOD1
Transcriptional Regulation by E2F6	0.765	E2F6,L3MBTL2,PCGF6,RBBP7,RING1
Antioxidant Action of Vitamin C	0.754	ABHD3,CSF2RA,GSTO1,HMOX1,MAPK11,MAPK9,NAPEPLD,PLA2G12A,PLD2,PLD3,PNPLA8,TXN,TXNRD3
UDP-D-xylose and UDP-D-glucuronate Biosynthesis	0.751	UGDH
Dolichol and Dolichyl Phosphate Biosynthesis	0.751	DHDDS
Lipoate Biosynthesis and Incorporation II	0.751	LIAS
S-methyl-5-thio-α-D-ribose 1-phosphate Degradation	0.751	MRI1
Flavin Biosynthesis IV (Mammalian)	0.751	FLAD1
GDP-L-fucose Biosynthesis II (from L-fucose)	0.751	FPGT
Anandamide Degradation	0.751	NAAA
L-glutamine Biosynthesis II (tRNA-dependent)	0.751	QRSL1
Formaldehyde Oxidation II (Glutathione-dependent)	0.751	ESD
Cytoprotection by HMOX1	0.746	BLVRB,FABP1,HBB,HMOX1,LRPPRC,SCO2,SMARCD3,TACO1
Extrinsic Prothrombin Activation Pathway	0.741	F7,FGA,TFPI
Cargo concentration in the ER	0.725	MIA3,SEC22B,SEC24D,SERPINA1,TMED2
Cell Cycle: G2/M DNA Damage Checkpoint Regulation	0.716	CDC34,CDK7,CUL1,PRKDC,SFN,TP53,YWHAG
RHO GTPases activate IQGAPs	0.702	MEN1,TUBA4A,TUBB1,TUBB4B
Lysine catabolism	0.696	DLD,OGDH
Leucine Degradation I	0.696	BCAT2,MCCC1
Heme Biosynthesis II	0.696	ALAD,CPOX
Dolichyl-diphosphooligosaccharide Biosynthesis	0.696	ALG1,ALG8
RAB GEFs exchange GTP for GDP on RABs	0.692	ALS2,ALS2CL,DENND2A,DENND6B,RAB18,RAB3GAP2,RAB6A,SBF1,TRAPPC11,TRAPPC13,TRAPPC9
Gene and protein expression by JAK-STAT signaling after IL-12 stimulation	0.688	GSTO1,RALA,SOD1,TALDO1,TCP1
Superpathway of Methionine Degradation	0.688	DLD,EEF1AKMT2,PCCA,PRMT3,PRMT5
Intrinsic Pathway for Apoptosis	0.687	BID,C1QBP,DIABLO,SFN,TP53,TP53BP2,YWHAG
Regulation of TP53 Activity through Methylation	0.686	PRMT5,TP53,UBC
Isoleucine Degradation I	0.686	ACADSB,BCAT2,DLD
Pregnenolone Biosynthesis	0.686	CYP2E1,FDX1,MICAL3
Ribonucleotide Reductase Signaling Pathway	0.682	CDC34,CUL1,E2F3,E2F6,EIF4EBP1,MAPK11,MAPK9,MLST8,NFYB,PARP16,PARP3,PARP6,RPTOR,SETD2,SMARCB1,SMARCD3,TBRG4,TP53
Mitotic Prophase	0.682	GOLGA2,LEMD2,NUP205,NUP43,NUP54,NUP93,PPP2CA,PPP2CB,RAE1,TPR,USO1,VRK2
Triacylglycerol Degradation	0.654	ABHD2,ABHD6,DDHD2,MGLL,PPME1,TARS2
Binding and Uptake of Ligands by Scavenger Receptors	0.653	APOB,FTH1,HBB,HSP90AA1,HSPH1
Coagulation System	0.653	F7,FGA,PLG,SERPINA1,TFPI
Gene Silencing by RNA	0.65	HSP90AA1,NUP205,NUP43,NUP54,NUP93,POLR2B,POLR2G,POLR2K,RAE1,TPR,TSNAX
Induction of Apoptosis by HIV1	0.64	BID,CYC1,DIABLO,FAS,HTRA2,MAP2K7,MAPK9,TP53
Oxidative Stress Induced Senescence	0.639	E2F3,MAP2K7,MAPK11,MAPK9,MINK1,RBBP7,RING1,TP53,TXN,UBC
trans-Golgi Network Vesicle Budding	0.627	AP1G1,AP1M1,CLTB,FTH1,HGS,HSPA8,SH3D19,STX4,TFRC
Pexophagy	0.625	SQSTM1,UBC
RHOBTB3 ATPase cycle	0.625	HGS,LRRC41
Prostanoid Biosynthesis	0.625	PTGES2,PTGES3
Role of OCT4 in Mammalian Embryonic Stem Cell Pluripotency	0.624	ASH2L,KDM5B,PCGF6,PHB1,PPP1R8,TP53
Apoptosis Signaling	0.623	BID,BIRC6,CAPN10,CYC1,DIABLO,FAS,HTRA2,MAP2K2,MAP2K7,RALA,SPTAN1,TP53
Fanconi Anemia Pathway	0.62	EME2,FANCF,FANCL,UBC,USP1
Notch Signaling	0.62	APH1A,DTX4,NUMBL,PSEN1,PSEN2
Death Receptor Signaling	0.61	BID,CYC1,DIABLO,FAS,HTRA2,LIMK1,MAP2K7,PARP16,PARP3,PARP6,SPTAN1
Pyrophosphate hydrolysis	0.595	PPA1
Transcription from mitochondrial promoters	0.595	TFAM
NFE2L2 regulating TCA cycle genes	0.595	ME1
Diphthamide Biosynthesis	0.595	DPH6
NADH Repair	0.595	GAPDH
Methylglyoxal Degradation I	0.595	HAGH
5-aminoimidazole Ribonucleotide Biosynthesis I	0.595	GART
Coenzyme A Biosynthesis	0.595	COASY
Thyronamine and Iodothyronamine Metabolism	0.595	DIO2
Glutathione Biosynthesis	0.595	GCLM
Ascorbate Recycling (Cytosolic)	0.595	GSTO1
Inosine-5'-phosphate Biosynthesis II	0.595	ADSL
Geranylgeranyldiphosphate Biosynthesis	0.595	COX10
Thyroid Hormone Metabolism I (via Deiodination)	0.595	DIO2
1D-myo-inositol Hexakisphosphate Biosynthesis V (from Ins(1,3,4)P3)	0.595	IPPK
L-serine Degradation	0.595	SRR
Stearate Biosynthesis I (Animals)	0.593	ACOT7,ACOT8,CYP2E1,DBT,DHRS11,ELOVL1,MBOAT7,PTGR1
FOXO-mediated transcription	0.59	SFN,TXN,YWHAG
Methionine Degradation I (to Homocysteine)	0.59	EEF1AKMT2,PRMT3,PRMT5
Cell Cycle: G1/S Checkpoint Regulation	0.57	CDC34,CUL1,E2F3,E2F6,GNL3,HDAC6,PAK1IP1,TP53
Neuroprotective Role of THOP1 in Alzheimer's Disease	0.569	DPP7,ECE1,F7,HPN,HTRA2,IDE,KLK3,LONP1,PLG,PRKAR2B,SERPINA3,TPP1
Factors involved in megakaryocyte development and platelet production	0.563	AKAP1,CABLES2,DOCK7,HBB,MAFG,MFN1,PRKAR2B,RBSN,TP53
ESR-mediated signaling	0.551	AXIN1,EBAG9,FKBP4,GTF2A1,GTF2F2,HSP90AA1,HSP90AB1,POLR2B,POLR2G,POLR2K,PPID,PPP5C,PTGES3
Gap junction trafficking and regulation	0.55	CLTB,TUBA4A,TUBB1,TUBB4B
Signaling by NOTCH2	0.55	APH1A,PSEN1,PSEN2,UBC
Asparagine N-linked glycosylation	0.55	ALG1,DHDDS,FPGT,NUS1
SUMOylation of transcription factors	0.548	SUMO3,TP53,TP53BP1
RNA Polymerase I Transcription	0.543	CDK7,ERCC6,GTF2H1,POLR1C,POLR2K,RBBP7
ATM Signaling	0.537	ATF1,BID,GADD45G,MAPK11,MAPK9,PPP2CA,PPP2CB,TP53,TP53BP1,TRRAP,USP7
Regulation of lipid metabolism by PPARalpha	0.535	CCNC,FABP1,GLIPR1,ME1,MED15,MED16,MED25,MED27,MED7,NFYB,NRF1,PEX11A,SMARCD3
Polyamine Regulation in Colon Cancer	0.534	MAP2K2,MAP2K5,MAP2K7,MLST8,RPTOR,SLC3A2,TP53
Amyloid Processing	0.519	APH1A,CAPN10,MAPK11,PRKAR2B,PSEN1,PSEN2
RIPK1-mediated regulated necrosis	0.518	FAS,HSP90AA1,UBC,UBE2L3
Nucleotide catabolism	0.518	ADPRM,ENTPD5,ENTPD6,ITPA
Mitochondrial biogenesis	0.512	CRTC1,MAPK11,NRF1,SMARCD3,SSBP1,TFAM,TFB1M
HDR through MMEJ (alt-NHEJ)	0.51	RAD52,XRCC1
Tryptophan catabolism	0.51	KYAT3,SLC3A2
Glycogen Degradation III	0.51	AGL,GAA
Bile Acid Biosynthesis, Neutral Pathway	0.51	AMACR,HSD3B7
RAS processing	0.509	ABHD17B,ICMT,UBC
Methylglyoxal Degradation III	0.509	CYP2E1,DHRS11,PTGR1
Cysteine Biosynthesis III (mammalia)	0.509	EEF1AKMT2,PRMT3,PRMT5
Signaling by FGFR2	0.508	GTF2F2,NCBP1,POLR2B,POLR2G,POLR2K,PPP2CA,PPP2CB,UBC
Carboxyterminal post-translational modifications of tubulin	0.503	TTLL12,TUBA4A,TUBB1,TUBB4B,VASH1
Mitotic Prometaphase	0.492	B9D2,CEP152,CEP76,CNTRL,DYNC1H1,HSP90AA1,NDEL1,NUP43,OFD1,PPP2CA,PPP2CB,PRKAR2B,SPDL1,TUBA4A,TUBB1,TUBB4B,TUBG1,YWHAG,ZW10,ZWINT
Neurotransmitter uptake and metabolism In glial cells	0.49	SLC38A1
Wax and plasmalogen biosynthesis	0.49	FAR2
Pentose Phosphate Pathway (Oxidative Branch)	0.49	H6PD
PRPP Biosynthesis I	0.49	PRPS1
Heme Biosynthesis from Uroporphyrinogen-III I	0.49	CPOX
Methylmalonyl Pathway	0.49	PCCA
Glutathione Redox Reactions II	0.49	GSR
Melatonin Degradation II	0.49	MAOA
Oxidized GTP and dGTP Detoxification	0.49	RUVBL2
Molybdenum Cofactor Biosynthesis	0.49	MOCS2
Signaling by NTRK1 (TRKA)	0.487	ATF1,MAP2K2,MAP2K5,MAPK11,PPP2CA,PPP2CB,RALA,RIT1,VRK3
Role of BRCA1 in DNA Damage Response	0.487	ATF1,E2F3,E2F6,FANCF,FANCL,RFC2,SMARCB1,SMARCD3,TP53
Other interleukin signaling	0.473	STX3,STX4,STXBP2
Interconversion of nucleotide di- and triphosphates	0.473	CTPS2,GSR,TXN
Tumoricidal Function of Hepatic Natural Killer Cells	0.473	BID,FAS,SERPINB9
Glutathione Redox Reactions I	0.473	GSR,GSTM1,MGST2
UVC-Induced MAPK Signaling	0.473	MAP2K2,MAPK11,MAPK9,RALA,SMPD4,TP53
Androgen Signaling	0.472	CDK7,DNAJB1,GNA11,GNG4,GTF2A1,GTF2E2,GTF2F2,GTF2H1,HSP90AA1,KAT7,POLR2B,POLR2G,POLR2K,PRKAR2B,TAF1,TAF3,TAF7
Phospholipases	0.47	ABHD3,HMOX1,NAPEPLD,PLA2G12A,PLD2,PLD3,PNPLA8
Cytosolic iron-sulfur cluster assembly	0.463	CIAO1,NDOR1
Activation of the pre-replicative complex	0.46	ORC2,ORC3,ORC4,POLE4
Xenobiotic Metabolism Signaling	0.458	CAMK2G,CAT,ESD,GSTA3,GSTM1,GSTM4,GSTM5,GSTO1,HMOX1,HSP90AA1,HSP90AB1,MAOA,MAP2K2,MAP2K5,MAP2K7,MAP3K11,Map3k7,MAPK11,MAPK9,MGST2,PPP2CA,PPP2CB,PTGES3,RALA,SULT2B1,UGT1A6
SUMOylation of transcription cofactors	0.454	MBD1,NPM1,RING1,SAFB,SUMO3
Regulation of mRNA stability by proteins that bind AU-rich elements	0.454	EXOSC2,HSPA1A/HSPA1B,HSPA8,MAPK11,UBC
Signaling by Retinoic Acid	0.454	DLD,PDHB,PDHX,PPARD,RDH13
Retinoic acid Mediated Apoptosis Signaling	0.454	BID,DAP3,PARP16,PARP3,PARP6
Signaling by TGF-beta Receptor Complex	0.451	FKBP1A,ITGB3,PPP1R15A,STRAP,UBC,UBE2M
Triacylglycerol Biosynthesis	0.451	AGPAT5,DBT,ELOVL1,MBOAT7,PLPP3,PLPPR2
Pyroptosis	0.441	CASP1,CHMP7,TP53
Vitamin-C Transport	0.441	GSTO1,TXN,TXNRD3
mTOR Signaling	0.437	EIF3B,EIF3D,EIF3G,EIF3J,EIF4EBP1,FKBP1A,HMOX1,MLST8,NAPEPLD,PLD2,PLD3,PPP2CA,PPP2CB,RALA,RHEB,RHOT2,RPS6KC1,RPTOR,TSC1,TSC2
Cyclins and Cell Cycle Regulation	0.436	CDC34,CDK7,CUL1,E2F3,E2F6,HDAC6,PPP2CA,PPP2CB,TP53
Signaling by NOTCH1	0.434	APH1A,CCNC,CUL1,DTX4,HDAC6,PSEN1,PSEN2,UBC
4-1BB Signaling in T Lymphocytes	0.433	MAP2K2,MAPK11,MAPK9,TNFRSF9
Acetone Degradation I (to Methylglyoxal)	0.433	CYP2E1,CYP2J2,DHRS11,PTGR1
B Cell Activating Factor Signaling	0.431	MAP2K7,MAPK11,MAPK9,NFATC3,TNFSF13B
Regulation of TP53 Activity through Association with Co-factors	0.421	TP53,TP53BP2
DNA Double-Strand Break Repair by Non-Homologous End Joining	0.421	PRKDC,XRCC1
Androgen Biosynthesis	0.421	HSD17B14,HSD3B7
Acyl-CoA Hydrolysis	0.421	ACOT7,ACOT8
Leukotriene Biosynthesis	0.421	GSTM4,MGST2
Phenylalanine Degradation IV (Mammalian, via Side Chain)	0.421	AASDH,MAOA
ISG15 antiviral mechanism	0.414	NUP205,NUP43,NUP54,NUP93,RAE1,TPR,UBC
Transmission across Electrical Synapses	0.413	PANX1
FasL/ CD95L signaling	0.413	FAS
Signaling by MST1	0.413	HPN
Protein Citrullination	0.413	PADI4
Tetrahydrofolate Salvage from 5,10-methenyltetrahydrofolate	0.413	GART
Tetrapyrrole Biosynthesis II	0.413	ALAD
Lysine Degradation II	0.413	AASDH
Myo-inositol Biosynthesis	0.413	BPNT2
Lysine Degradation V	0.413	AASDH
tRNA Splicing	0.409	GDE1,NAPEPLD,PDE12,PDE2A,PDE8B
Ferroptosis Signaling Pathway	0.409	AIFM2,BID,FTH1,HMOX1,MAP2K2,RALA,SLC1A5,SLC38A1,SLC3A2,SQSTM1,TFRC,TP53,USP7
Glycerophospholipid biosynthesis	0.395	ABHD3,ABHD4,AGPAT5,MBOAT7,MGLL,PHOSPHO1,PITPNB,PLA2G12A,PLD2,PLD3
Signaling by ERBB4	0.392	APH1A,NRG4,PSEN1,PSEN2,UBC,WWOX
Visual phototransduction	0.392	CAMKMT,GUCA1A,GUCA1B,METAP2,MYO7A,NAPEPLD
Folate Signaling Pathway	0.392	ADSL,GART,GGH,MTFMT,SLC25A32,TP53
Regulation of Insulin-like Growth Factor (IGF) transport and uptake by IGFBPs	0.392	AFP,APOB,FAM20C,FGA,KLK3,LAMB2,MEN1,MIA3,PLG,PRKCSH,QSOX1,SERPINA1
RHO GTPase cycle	0.387	ABCD3,ALS2,ARAP1,ARFGAP2,ARFGAP3,ARHGEF40,C1QBP,CCT2,CCT7,CYBA,DBT,DOCK7,FAF2,FAM135A,GIT1,HGS,HSP90AA1,HSP90AB1,HSPE1,LRRC1,MAP3K11,MCF2L,MPP7,NCKAP1,NDUFA5,NSFL1C,PKN3,PLD2,SLC1A5,SLK,SPTAN1,STAM,STIP1,TFRC,TJP2,TXNL1,VAPB,VCP,VRK2,WDR91,WHAMM,ZNF512B
Transcriptional regulation by the AP-2 (TFAP2) family of transcription factors	0.385	HSPD1,KDM5B,NPM1,WWOX
RHO GTPases Activate Formins	0.385	B9D2,DVL1,DYNC1H1,NDEL1,NUP43,PPP2CA,PPP2CB,SPDL1,TUBA4A,TUBB1,TUBB4B,ZW10,ZWINT
Regulation of cholesterol biosynthesis by SREBP (SREBF)	0.384	INSIG2,SEC24D
Synthesis of Prostaglandins (PG) and Thromboxanes (TX)	0.384	PTGES2,PTGES3
Response of EIF2AK1 (HRI) to heme deficiency	0.384	EIF2AK1,PPP1R15A
Granzyme B Signaling	0.384	BID,PRKDC
Chondroitin Sulfate Degradation (Metazoa)	0.384	HYAL2,OGA
Apelin Liver Signaling Pathway	0.382	FAS,GSK3A,MAPK9
Translocation of SLC2A4 (GLUT4) to the plasma membrane	0.38	RALA,SFN,STX4,TUBA4A,TUBB1,TUBB4B,YWHAG
Role of CHK Proteins in Cell Cycle Checkpoint Control	0.374	E2F3,E2F6,PPP2CA,PPP2CB,RFC2,TP53
Heme signaling	0.369	APOB,CRTC1,HBB,HMOX1,SMARCD3
Germ Cell-Sertoli Cell Junction Signaling	0.367	ACTN4,AXIN1,CFL2,LIMK1,MAP2K2,MAP2K7,MAP3K11,Map3k7,MAPK9,MYO7A,RALA,RHOT2,TUBA4A,TUBB1,TUBB4B,TUBG1
Cell Cycle Regulation by BTG Family Proteins	0.362	E2F3,E2F6,PPP2CA,PPP2CB
Xenobiotic Metabolism PXR Signaling Pathway	0.357	CAMK2G,CAT,ESD,GSTA3,GSTM1,GSTM4,GSTM5,GSTO1,HSP90AA1,HSP90AB1,MAOA,MGST2,PPP1R11,PRKAR2B,SULT2B1,UGT1A6
Role of MAPK Signaling in the Pathogenesis of Influenza	0.355	ABHD3,MAP2K2,MAP2K7,MAPK11,MAPK9,PLA2G12A,PNPLA8,RALA
Synthesis of Lipoxins (LX)	0.353	PTGR1
rRNA modification in the mitochondrion	0.353	TFB1M
Lipid particle organization	0.353	FITM2
Trehalose Degradation II (Trehalase)	0.353	HK3
Glycine Cleavage Complex	0.353	DLD
Ceramide Degradation	0.353	NAAA
Glycogen Biosynthesis II (from UDP-D-Glucose)	0.353	GBE1
Tight Junction Signaling	0.353	CLDN12,CPSF1,CPSF3,CPSF4,CSTF3,HSF1,NAPB,NAPG,PALS1,PPP2CA,PPP2CB,PRKAR2B,SAFB,SPTAN1,STX4,SYMPK,TJP2
Dermatan Sulfate Degradation (Metazoa)	0.35	HYAL2,OGA
D-myo-inositol (1,4,5)-trisphosphate Degradation	0.35	BPNT1,BPNT2
Parkinson's Signaling	0.35	MAPK11,UCHL1
CGAS-STING Signaling Pathway	0.344	ATG5,ATP6V0B,ATP6V0C,ATP6V1A,ATP6V1C1,ATP6V1F,ATP6V1H,CASP1,SURF4,TCIRG1,TFAM,TNFSF13B
Transport of vitamins, nucleosides, and related molecules	0.342	ARL2BP,SLC35B3,SLC35B4,SLCO4A1
MHC class II antigen presentation	0.338	ACTR10,AP1G1,AP1M1,CTSK,DCTN4,DYNC1H1,KLC2,SEC24D,TUBA4A,TUBB1,TUBB4B
RHO GTPases activate PKNs	0.332	PKN3,SFN,YWHAG
Role of p14/p19ARF in Tumor Suppression	0.332	NPM1,SF3A1,TP53
14-3-3-mediated Signaling	0.323	GSK3A,MAP2K2,MAPK9,RALA,SFN,TSC1,TSC2,TUBA4A,TUBB1,TUBB4B,TUBG1,YWHAG
Pancreatic Adenocarcinoma Signaling	0.323	CYP2E1,E2F3,E2F6,HDAC6,HMOX1,MAP2K2,MAPK9,NAPEPLD,PLD2,PLD3,RALA,TP53
Formation of Fibrin Clot (Clotting Cascade)	0.322	C1QBP,F7,FGA,TFPI
Pyrimidine Ribonucleotides Interconversion	0.322	CTPS2,ENTPD5,ENTPD6,SLC25A42
Post-translational protein phosphorylation	0.319	AFP,APOB,FAM20C,FGA,LAMB2,MEN1,MIA3,PRKCSH,QSOX1,SERPINA1
Telomerase Signaling	0.319	HDAC6,HSP90AA1,HSP90AB1,MAP2K2,PPP2CA,PPP2CB,PTGES3,RALA,TP53,TPP1
Signaling by CSF3 (G-CSF)	0.31	ELOC,UBC,UBE2D3
Erythrocytes take up oxygen and release carbon dioxide	0.305	HBB
Ceramide Biosynthesis	0.305	SPTLC1
Phosphatidylcholine Biosynthesis I	0.305	PHKA1
Aspartate Degradation II	0.305	MDH2
Xenobiotic Metabolism CAR Signaling Pathway	0.304	GSTA3,GSTM1,GSTM4,GSTM5,GSTO1,HSP90AA1,HSP90AB1,MAP2K2,MAP2K5,MAP2K7,MGST2,PPP2CA,PPP2CB,SULT2B1,UGT1A6
Assembly and cell surface presentation of NMDA receptors	0.303	CAMK2G,TUBA4A,TUBB1,TUBB4B
Mismatch Repair in Eukaryotes	0.293	MCM9,RFC2
Histidine Degradation VI	0.293	CYP2E1,MICAL3
Role of MAPK Signaling in Inhibiting the Pathogenesis of Influenza	0.293	ABHD3,MAP2K2,MAP2K7,MAPK11,MAPK9,PLA2G12A,PNPLA8
p53 Signaling	0.288	FAS,GADD45G,GNL3,PRKDC,SCO2,SFN,ST13,TP53,TP53BP2
DNA Methylation and Transcriptional Repression Signaling	0.288	CDK7,E2F3,E2F6,GADD45G,MBD1,RBBP7,SMUG1,TFAM,TP53
Antiproliferative Role of TOB in T Cell Signaling	0.286	CDC34,CUL1,DPP7,PABPC4
Estrogen Biosynthesis	0.286	CYP2E1,CYP2J2,DHRS11,HSD17B14
Mitotic Roles of Polo-Like Kinase	0.282	ANAPC1,HSP90AA1,HSP90AB1,PPP2CA,PPP2CB,SLK
Apelin Adipocyte Signaling Pathway	0.279	CAT,GNA11,GSTM1,MAPK11,MAPK9,MGST2,PRKAR2B,SOD1
Pyrimidine Ribonucleotides De Novo Biosynthesis	0.27	CTPS2,ENTPD5,ENTPD6,SLC25A42
Toll Like Receptor 3 (TLR3) Cascade	0.269	UBC,UBE2D3,UBE2V1
Regulation of TP53 Activity through Acetylation	0.269	PIP4K2C,RBBP7,TP53
Regulation of TLR by endogenous ligand	0.269	APOB,FGA
Inflammasome pathway	0.269	CASP1,PANX1
HIPPO signaling	0.267	CUL1,PPP1R11,PPP2CA,PPP2CB,SFN,TJP2,TP53BP2,YWHAG
UVA-Induced MAPK Signaling	0.266	MAPK11,MAPK9,PARP16,PARP3,PARP6,RALA,RPS6KC1,SMPD4,TP53
Histidine catabolism	0.266	CARNMT1
Serine biosynthesis	0.266	SRR
Sphingosine and Sphingosine-1-phosphate Metabolism	0.266	NAAA
Sucrose Degradation V (Mammalian)	0.266	ALDOA
Oleate Biosynthesis II (Animals)	0.266	CYB5A
Mineralocorticoid Biosynthesis	0.266	HSD3B7
Cell Cycle Control of Chromosomal Replication	0.255	CDK7,MCM9,ORC2,ORC3,ORC4
April Mediated Signaling	0.254	MAP2K7,MAPK11,MAPK9,NFATC3
Bile acid and bile salt metabolism	0.251	ACOT8,AMACR,HSD3B7
Inhibition of Angiogenesis by TSP1	0.235	MAPK11,MAPK9,TP53
Interleukin-1 processing	0.233	CASP1
RHO GTPases activate KTN1	0.233	KLC2
OAS antiviral response	0.233	PDE12
Lipophagy	0.233	HSPA8
Alpha-protein kinase 1 signaling pathway	0.233	UBC
NAD Phosphorylation and Dephosphorylation	0.233	ACP1
Glucocorticoid Biosynthesis	0.233	HSD3B7
GDP-glucose Biosynthesis	0.233	HK3
Nephrin family interactions	0.226	ACTN4,SPTAN1
Nucleotide salvage	0.226	AMPD2,UCK2
Ubiquinol-10 Biosynthesis (Eukaryotic)	0.226	CYP2E1,MICAL3
NAD Salvage Pathway II	0.226	ACP1,NUDT12
Neurotransmitter clearance	0.205	MAOA
Processing and activation of SUMO	0.205	SUMO3
ATF6 (ATF6-alpha) activates chaperone genes	0.205	NFYB
Glucose and Glucose-1-phosphate Degradation	0.205	HK3
Glycogen Degradation II	0.205	AGL
Glycine Betaine Degradation	0.205	SRR
Dilated Cardiomyopathy Signaling Pathway	0	CAMK2G,MAPK11,PDE2A,PRKAR2B
NAD Signaling Pathway	0	ACADL,HSPD1,NUDT12,PARP16,PARP3,PARP6,PDGFB,POLR2B,POLR2G,POLR2K,TP53
CSDE1 Signaling Pathway	0	PABPC4
Neurovascular Coupling Signaling Pathway	0	ABHD3,ENTPD5,ENTPD6,KCNJ2,PLA2G12A,PLD2,PNPLA8,PRKAR2B
Oxytocin in Brain Signaling Pathway	0	ABHD3,CASP1,GNA11,GNG4,MAP2K2,PLA2G12A,PNPLA8,RALA
Oxytocin Signaling Pathway	0	ABCB8,GNA11,GNG4,MAP2K5,MAPK11,MAPK9,PLA2G12A,PPARD,PRKAR2B,RALA
Pulmonary Fibrosis Idiopathic Signaling Pathway	0	ADAMTS1,EIF4EBP1,MAPK11,MAPK9,PDGFB,PLG,RALA,RBBP7,RPS6KC1,TP53
Pulmonary Healing Signaling Pathway	0	CFL2,MAPK11,MAPK9,RALA
Pyroptosis Signaling Pathway	0	CASP1,GAS5,MAPK11,PANX1,PRKAR2B
Wound Healing Signaling Pathway	0	MAP2K2,MAP2K5,MAP2K7,MAPK9,PDGFB,RALA,TNFSF13B
ID1 Signaling Pathway	0	Bhlhe41,MAPK11,RALA,TP53,USP1
IL-13 Signaling Pathway	0	MAOA,MAPK11,TP53
Oxytocin in Spinal Neurons Signaling Pathway	0	GNA11
SNARE Signaling Pathway	0	CAMK2G,HSPA8,NAPB,NAPG,PRKAR2B,RAB6A,STXBP2,STXBP5
CDX Gastrointestinal Cancer Signaling Pathway	0	MAP2K2,MAPK11,TNFSF13B
Macrophage Classical Activation Signaling Pathway	0	ACO2,DLD,IRAK1,PDHB,PDHX,PKM,RBBP7,TNFSF13B,UQCRC2
Multiple Sclerosis Signaling Pathway	0	BID,CAPN10,CASP1,FAS,GAS5,MAPK11,PARP16,PARP3,PARP6,PPARD,RBBP7,TNFSF13B
Pathogen Induced Cytokine Storm Signaling Pathway	0	CASP1,CCL25,CSF2RA,FGA,FTH1,MAPK11,MAPK9,STXBP2,TNFSF13B
Role of Chondrocytes in Rheumatoid Arthritis Signaling Pathway	0	CASP1,IRAK1,MAPK11,MAPK9,MLST8,PGAM5,RPTOR
Role of Osteoblasts in Rheumatoid Arthritis Signaling Pathway	0	AXIN1,CTSK,DVL1,TNFSF13B
Role of Osteoclasts in Rheumatoid Arthritis Signaling Pathway	0	CTSK,ITGB3,MAP2K2,MAP2K5,MAP2K7,MAPK11,MAPK9,RALA,RHOT2
Glucocorticoid Receptor Signaling	0	ATP5MC1,CDK7,CYC1,FKBP4,GTF2A1,GTF2E2,GTF2F2,GTF2H1,H2-K2/H2-Q9,HSP90AA1,HSP90AB1,HSPA1A/HSPA1B,Hspa1b,HSPA1L,HSPA8,IL3RA,MAP2K2,MAP2K7,MAPK11,MAPK9,NDUFA10,NDUFA5,NFATC3,PLA2G12A,POLR2B,POLR2G,POLR2K,PTGES3,RALA,SMARCB1,SMARCD3,TAF1,TAF3,TAF7,TFAM,TFB1M,UQCRC2
Natural Killer Cell Signaling	0	CFL2,HSPA1A/HSPA1B,Hspa1b,HSPA1L,HSPA8,LIMK1,MAP2K2,MAP3K11,Map3k7,MAPK11,NFATC3,RALA
IL-10 Signaling	0	BLVRB,HMOX1,MAPK11,PKM
Macrophage Alternative Activation Signaling Pathway	0	EIF4EBP1,MAPK11,MLST8,PPARD,RPS6KC1,RPTOR
Neutrophil Extracellular Trap Signaling Pathway	0	ABHD3,ATP5MC1,CASP1,CYC1,MAP2K2,MAP2K5,MAP2K7,MAPK11,MAPK9,NDUFA10,NDUFA5,PADI4,PAM16,PLA2G12A,PNPLA8,PPID,TIMM10,TIMM17A,TIMM9,TOMM20,TOMM40,TOMM40L,TOMM70,UQCRC2,VDAC3
S100 Family Signaling Pathway	0	ADGRA3,CACYBP,CAMK2G,CELSR3,COPS5,GNA11,GPR137B,GPR68,GPR89A/GPR89B,GPRC5B,IRAK1,KLK3,MAP2K2,MAP2K5,MAP2K7,MAPK11,MAPK9,NCL,P2RY2,PLA2G12A,PLG,PRKAR2B,SLC52A2,TP53
Neuregulin Signaling	0	HSP90AA1,HSP90AB1,ITGB3,MAP2K2,NRG4,PSEN1,RALA
Circadian Rhythm Signaling	0	CAMK2G,CRY2,EIF4EBP1,GNA11,GNG4,GSK3A,HSF1,KLK3,MAP2K2,MAP2K5,MAP2K7,MLST8,NR1D2,PRKAR2B,RALA,RPTOR
Leukocyte Extravasation Signaling	0	ACTN4,CLDN12,CYBA,MAP2K2,MAPK11,MAPK9
Synaptic Long Term Potentiation	0	CAMK2G,GNA11,MAP2K2,PPP1R11,PRKAR2B,RALA
Axonal Guidance Signaling	0	ABLIM2,ADAMTS1,AFG3L2,CFL2,COPS5,GIT1,GNA11,GNG4,ITGB3,LIMK1,MAP2K2,NFATC3,PDGFB,PITRM1,PLXNA2,PMPCB,PRKAR2B,PSMD14,RALA,TUBA4A,TUBB1,TUBB4B,TUBG1
Amyotrophic Lateral Sclerosis Signaling	0	ALS2,BID,CAPN10,CASP1,CAT,SOD1,TP53
Fc Epsilon RI Signaling	0	MAP2K2,MAP2K7,MAPK11,MAPK9,PLA2G12A,RALA
Actin Cytoskeleton Signaling	0	ACTN4,CFL2,GIT1,ITGB3,LIMK1,MAP2K2,NCKAP1,PDGFB,RALA
Synaptic Long Term Depression	0	ABHD3,GNA11,MAP2K2,PLA2G12A,PNPLA8,PPP2CA,PPP2CB,RALA
IL-33 Signaling Pathway	0	CASP1,IRAK1,MAP2K2,MAPK11,MAPK9,PRKAR2B,RPS6KC1
Myelination Signaling Pathway	0	APH1A,AXIN1,EIF4EBP1,FKBP1A,HDAC6,ITGB3,KLK3,LAMB2,MAP2K2,MLST8,NFATC3,PDGFB,PRKAR2B,PSEN1,PSEN2,RALA,RHEB,RPTOR,TSC1,TSC2,ZNF24
NOD1/2 Signaling Pathway	0	CASP1,HSP90AA1,HSP90AB1,HSPA1A/HSPA1B,Hspa1b,HSPA1L,HSPA8,MAP2K2,MAP2K7,MAPK11,MAPK9,MAVS,PELI3,TNFSF13B
ABRA Signaling Pathway	0	ABLIM2,CFL2,LIMK1,MAPK9
Activin Inhibin Signaling Pathway	0	LIMK1,MAP2K2,MAP2K5,MAP2K7,MAPK11,MAPK9,TNFSF13B
DHCR24 Signaling Pathway	0	APOB,FGA,HMOX1,ITIH4,PDGFB,RALA,SERPINA1,TP53,VTN
WNK Renal Signaling Pathway	0	AMFR,ANAPC1,CUL1,ELOC
Acetylcholine Receptor Signaling Pathway	0	APH1A,CAMK2G,CASP1,GNA11,HMOX1,KCNJ2,PRKAR2B,PSEN1,PSEN2
Adrenergic Receptor Signaling Pathway (Enhanced)	0	ATP6V0B,ATP6V0C,ATP6V1A,ATP6V1C1,ATP6V1F,ATP6V1H,MAOA,PRKAR2B,TCIRG1,TNFSF13B
GABAergic Receptor Signaling Pathway (Enhanced)	0	GNG4,PRKAR2B
Glutaminergic Receptor Signaling Pathway (Enhanced)	0	ABHD3,CAMK2G,HMOX1,MAPK11,MLST8,NAPB,NAPEPLD,NAPG,PLA2G12A,PLD2,PLD3,PNPLA8,PRKAR2B,RPTOR,SLC38A1
ISGylation Signaling Pathway	0	HDAC6,MAPK9,SQSTM1,TP53,UBE2L3
NFKBIE Signaling Pathway	0	TNFSF13B
Orexin Signaling Pathway	0	ATP6V0B,ATP6V0C,ATP6V1A,ATP6V1C1,ATP6V1F,ATP6V1H,GNG4,MAPK11,MLST8,PIP4K2C,PLA2G12A,PRDM16,PRKAR2B,RPTOR,TCIRG1
Sertoli Cell-Germ Cell Junction Signaling Pathway (Enhanced)	0	AXIN1,CLDN12,GSK3A,LAMB2,MAP2K2,MAP2K7,MAP3K11,Map3k7,MAPK11,MAPK9,PPP2CA,PPP2CB,PRKAR2B,RALA
PPARα/RXRα Activation	0	ACADL,GNA11,HSP90AA1,HSP90AB1,MAP2K2,MAP2K7,PRKAR2B,RALA
Aryl Hydrocarbon Receptor Signaling	0	FAS,GSTA3,GSTM1,GSTM4,GSTM5,GSTO1,HSP90AA1,HSP90AB1,MGST2,NFIC,PTGES3,TP53
LPS/IL-1 Mediated Inhibition of RXR Function	0	CAT,CYP2E1,CYP2J2,ECSIT,FABP1,GSTA3,GSTM1,GSTM4,GSTM5,GSTO1,IRAK1,MAOA,MAP2K7,MAPK9,MGST2,SULT2B1
Opioid Signalling	0	CAMK2G,GNA11,GNG4,PPP2CA,PPP2CB,PRKAR2B
G alpha (i) signalling events	0	CCL25,GNG4,PSAP
Neurotransmitter release cycle	0	MAOA,NAAA
RAF-independent MAPK1/3 activation	0	MAP2K2
Effects of PIP2 hydrolysis	0	ABHD6,MGLL
Prolactin receptor signaling	0	CUL1
Meiotic synapsis	0	SUN2,SYNE2
Signaling by ERBB2	0	HSP90AA1,NRG4,UBC
Erythrocytes take up carbon dioxide and release oxygen	0	HBB
PIP3 activates AKT signaling	0	GSK3A,IRAK1,MKRN1,MLST8,NRG4,PDGFB,PIP4K2C,PPP2CA,PPP2CB,TSC2
Interleukin-7 signaling	0	CRLF2
Potassium Channels	0	GNG4,KCNAB2,KCNJ2
Circadian Clock	0	CRTC1,CRY2,CUL1,SMARCD3,UBC
RORA activates gene expression	0	SMARCD3
BMAL1:CLOCK,NPAS2 activates circadian gene expression	0	F7,SMARCD3
Caspase activation via Death Receptors in the presence of ligand	0	FAS
Signaling by SCF-KIT	0	GRAP
Collagen degradation	0	CTSK
Degradation of the extracellular matrix	0	ADAMTS1,CTSK,PLG,PSEN1
Extracellular matrix organization	0	CEACAM1,ITGB3,LAMB2,PDGFB,VTN
Antimicrobial peptides	0	SLC11A1
PI Metabolism	0	GDE1,PI4K2B,PIP4K2C,PITPNB,SBF1
DAG and IP3 signaling	0	CAMK2G,PRKAR2B
Elastic fibre formation	0	ITGB3,VTN
Eukaryotic Translation Elongation	0	RPL24
Telomere Maintenance	0	NHP2,POLD3,RFC2,SHQ1
Activation of Matrix Metalloproteinases	0	CTSK,PLG
Sulfur amino acid metabolism	0	ADO,SQOR
Glycosaminoglycan metabolism	0	CHPF,CHPF2,GLCE,HYAL2,SLC35B3,ST3GAL2
Integration of energy metabolism	0	GNA11,GNG4,MLX,PPP2CA,PPP2CB,PRKAR2B,TALDO1,TKT
Toll-like Receptor Cascades	0	PTPN4,RBSN
MyD88-independent TLR4 cascade	0	UBC,UBE2D3,UBE2V1
Complement cascade	0	VTN
Trafficking and processing of endosomal TLR	0	CTSK
Plasma lipoprotein assembly, remodeling, and clearance	0	APOB,UBC
Signaling by EGFR	0	HGS,STAM,UBC
SRP-dependent cotranslational protein targeting to membrane	0	RPL24,SRP54,SRP68,SRPRB
Cytosolic sensors of pathogen-associated DNA	0	DTX4,PRKDC,UBC
Signaling by PDGF	0	PDGFB,PLG
Pre-NOTCH Expression and Processing	0	E2F3,RAB6A,TMED2,TP53
p75 NTR receptor-mediated signalling	0	APH1A,ARHGEF40,IRAK1,MCF2L,PSEN1,PSEN2,SQSTM1,UBC
Signaling by VEGF	0	CYBA,HSP90AA1,ITGB3,MAPK11,MLST8,NCKAP1
Metabolism of steroid hormones	0	FDX1,FDX2,HSD17B14
Immunoregulatory interactions between a Lymphoid and a non-Lymphoid cell	0	CD1D,CD200
Carnitine metabolism	0	PPARD
Metabolism of nitric oxide: NOS3 activation and regulation	0	HSP90AA1
Cell surface interactions at the vascular wall	0	APOB,CEACAM1,ITGB3,SLC3A2,SLC7A6
Signaling by Hippo	0	TJP2
Fcgamma receptor (FCGR) dependent phagocytosis	0	HSP90AA1,HSP90AB1,LIMK1,NCKAP1
Metabolism of amine-derived hormones	0	DIO2
Phase I - Functionalization of compounds	0	CBR3,CYP2E1,CYP2J2,FDX1,FDX2,MAOA
PRC2 methylates histones and DNA	0	DNMT3L,PHF1,RBBP7
Arachidonic acid metabolism	0	CYP2J2,PTGR1
Integrin cell surface interactions	0	FGA,ITGB3,VTN
Transcriptional activity of SMAD2/SMAD3:SMAD4 heterotrimer	0	CCNC,MEN1,UBC
Selenoamino acid metabolism	0	GSR,RPL24,SECISBP2
Activation of gene expression by SREBF (SREBP)	0	NFYB,SMARCD3
Senescence-Associated Secretory Phenotype (SASP)	0	ANAPC1,UBC
Oncogene Induced Senescence	0	E2F3,TP53,UBC
DNA Damage/Telomere Stress Induced Senescence	0	ASF1A,TP53
EPH-Ephrin signaling	0	APH1A,CLTB,GIT1,LIMK1,PSEN1,PSEN2
Syndecan interactions	0	ITGB3,VTN
Integrin signaling	0	FGA,ITGB3
Class A/1 (Rhodopsin-like receptors)	0	CCL25,ECE1,GPR68,P2RY2,PLPPR2,PSAP
Class B/2 (Secretin family receptors)	0	CRCP,GNG4
Netrin-1 signaling	0	ABLIM2,MAPK11
Semaphorin interactions	0	HSP90AA1,HSP90AB1,LIMK1,PLXNA2
L1CAM interactions	0	HSPA8,ITGB3,MAP2K2,SPTAN1,TUBA4A,TUBB1,TUBB4B
NCAM signaling for neurite out-growth	0	SPTAN1
ATF4 activates genes in response to endoplasmic reticulum stress	0	EXOSC2,NFYB
Transcriptional regulation of white adipocyte differentiation	0	CCNC,MED15,MED16,MED25,MED27,MED7,SMARCD3
Beta-catenin independent WNT signaling	0	CLTB,DVL1,GNG4,UBC
Costimulation by the CD28 family	0	MLST8,PPP2CA,PPP2CB
Peroxisomal lipid metabolism	0	ACOT8,AMACR
Signal amplification	0	GNA11,GNG4
G-protein beta:gamma signalling	0	GNG4
Glutamate binding, activation of AMPA receptors and synaptic plasticity	0	CAMK2G
SUMOylation of intracellular receptors	0	NR2C1,SUMO3
G alpha (q) signalling events	0	GNA11,GNG4,GPR68,P2RY2
G alpha (12/13) signalling events	0	ARHGEF40,GNG4,MCF2L
Platelet homeostasis	0	APOB,GNG4,LRP8,PAFAH2,PDE2A,PPP2CA,PPP2CB
G alpha (s) signalling events	0	GNG4,PDE2A,PDE8B
G alpha (z) signalling events	0	GNG4
Transport of bile salts and organic acids, metal ions and amine compounds	0	SLC11A1,SLC22A18,SLC22A4,SLC39A4
Transport of inorganic cations/anions and amino acids/oligopeptides	0	CTNS,SLC1A5,SLC20A2,SLC24A5,SLC38A1,SLC3A2,SLC4A3,SLC7A6,SLC9A8
ERCC6 (CSB) and EHMT2 (G9a) positively regulate rRNA expression	0	ERCC6,RBBP7
Deadenylation-dependent mRNA decay	0	CNOT9,EXOSC2,SKIC2,SKIC3
Vasopressin regulates renal water homeostasis via Aquaporins	0	GNG4,PRKAR2B
Activation of NMDA receptors and postsynaptic events	0	CAMK2G,GIT1,PPM1F,PRKAR2B,TUBA4A,TUBB1,TUBB4B
Cell junction organization	0	CLDN12,PALS1
Activation of kainate receptors upon glutamate binding	0	GNG4
Interleukin-2 family signaling	0	CSF2RA,IL3RA
Thrombin signalling through proteinase activated receptors (PARs)	0	GNA11,GNG4
SUMOylation of DNA methylation proteins	0	RING1
SUMOylation of immune response proteins	0	SUMO3
Interleukin-3, Interleukin-5 and GM-CSF signaling	0	CSF2RA,IL3RA,UBC
O-linked glycosylation	0	ADAMTS1,ADAMTSL5,B3GALNT2,B3GNTL1,GALNT6,POMGNT1,ST3GAL2
Miscellaneous transport and binding events	0	CTNS,MRS2
B-WICH complex positively regulates rRNA expression	0	ERCC6,MYBBP1A,POLR1C,POLR2K
Myogenesis	0	MAPK11
DNA methylation	0	DNMT3L
Mismatch Repair	0	POLD3
Cardiac conduction	0	CAMK2G,KCNJ2
Activation of anterior HOX genes in hindbrain during early embryogenesis	0	ASH2L,KMT2D,PKNOX1,POLR2B,POLR2G,POLR2K,RBBP7
Activated PKN1 stimulates transcription of AR regulated genes KLK2 and KLK3	0	KLK3
RHO GTPases Activate ROCKs	0	LIMK1
RHO GTPases activate PAKs	0	LIMK1
Signaling by FGFR1	0	PPP2CA,PPP2CB,UBC
Signaling by FGFR3	0	PPP2CA,PPP2CB,UBC
Signaling by FGFR4	0	PPP2CA,PPP2CB,UBC
RHO GTPases Activate WASPs and WAVEs	0	NCKAP1
RHO GTPases Activate NADPH Oxidases	0	CYBA,MAPK11
TNFs bind their physiological receptors	0	TNFRSF9,TNFSF13B
Surfactant metabolism	0	CSF2RA
HDR through Homologous Recombination (HRR) or Single Strand Annealing (SSA)	0	EME2,POLD3,POLE4,RAD52,RFC2,RNF4,TP53BP1,UBC,UBE2V2
Nonhomologous End-Joining (NHEJ)	0	POLM,PRKDC,TP53BP1,UBE2V2
DNA Double Strand Break Response	0	PPP5C,TP53,TP53BP1,UBC,UBE2V2
Interleukin-4 and Interleukin-13 signaling	0	HMOX1,HSP90AA1,HSPA8,MAOA,TP53
rRNA processing	0	TRMT10C
TP53 Regulates Transcription of Cell Cycle Genes	0	CNOT9,NPM1,SFN,TP53
Neurexins and neuroligins	0	APBA3
Regulation of TP53 Activity through Phosphorylation	0	MAPK11,RFC2,TAF1,TAF3,TAF7,TP53,UBC
Signaling by MET	0	DOCK7,HGS,HPN,LAMB2,RANBP10,STAM,UBC
Eukaryotic Translation Initiation	0	EIF2B2,EIF2B4,EIF3B,EIF3D,EIF3G,EIF3J,EIF4EBP1,RPL24
Eukaryotic Translation Termination	0	RPL24,TRMT112
Fatty acyl-CoA biosynthesis	0	HACD3
Apoptotic execution phase	0	SPTAN1,TJP2
Dissolution of Fibrin Clot	0	PLG
TNF signaling	0	OPTN,TAX1BP1,UBC,UBE2D3,UBE2L3
Nucleosome assembly	0	NPM1,RBBP7,RUVBL1
Interferon gamma signaling	0	CAMK2G,IFI30,TRIM6
Advanced glycosylation endproduct receptor signaling	0	PRKCSH
Signaling by PTK6	0	ARAP1,DOK1,NRG4,UBC
Synaptic adhesion-like molecules	0	RTN3
RET signaling	0	DOK1,PDLIM7
Transcriptional Regulation by VENTX	0	ANAPC1,TP53
Clathrin-mediated endocytosis	0	APOB,CLTB,HGS,HSPA8,STAM,TFRC,UBC,VAMP4
RAB geranylgeranylation	0	RAB18,RAB6A,RABGGTB
Transcriptional regulation by RUNX2	0	HDAC6,RBM14
GABA synthesis, release, reuptake and degradation	0	HSPA8
Digestion	0	PIR
RUNX1 regulates megakaryocyte differentiation and platelet function	0	ASH2L,KMT2A,KMT2D,PRMT6
Triglyceride metabolism	0	FABP1,MGLL
Transcriptional Regulation by MECP2	0	CAMK2G,IRAK1,PTPN4
Extra-nuclear estrogen signaling	0	GNG4,HSP90AA1
Signaling by NOTCH3	0	APH1A,PSEN1,PSEN2,UBC
NR1H2 and NR1H3-mediated signaling	0	KDM3A
NGF-stimulated transcription	0	ATF1,RRAD
Signaling by NTRK3 (TRKC)	0	NELFB
Interferon alpha/beta signaling	0	IP6K2
Nonsense-Mediated Decay (NMD)	0	MAGOH,NCBP1,PPP2CA,RPL24,SMG5
FLT3 Signaling	0	UBC
FOXO-mediated transcription of cell death genes	0	NFYB
FOXO-mediated transcription of oxidative stress, metabolic and neuronal genes	0	CAT
Transcriptional regulation of granulopoiesis	0	KMT2A
Response of EIF2AK4 (GCN2) to amino acid deficiency	0	GCN1,IMPACT,RPL24
GPER1 signaling	0	GNG4,PRKAR2B
Sensory processing of sound by inner hair cells of the cochlea	0	MYO7A,SPTAN1
Sensory processing of sound by outer hair cells of the cochlea	0	MYO7A,SPTAN1
Signaling by CSF1 (M-CSF) in myeloid cells	0	THOC5,UBC
Sensory perception of taste	0	KCNJ2
Azathioprine ADME	0	GSTM1
Aspirin ADME	0	CYP2E1
Expression and translocation of olfactory receptors	0	OR10V1
Retinoid metabolism and transport	0	APOB,LRP8
Amyloid fiber formation	0	APH1A,FGA,GGA1,GGA2,TSPAN5,UBC
GABA receptor activation	0	GNG4,KCNJ2
Kinesins	0	KIF1A,KLC2,TUBA4A,TUBB1,TUBB4B
Ion channel transport	0	ATP6V0B,ATP6V0C,ATP6V1A,ATP6V1C1,ATP6V1F,ATP6V1H,CAMK2G,MCOLN1,MCOLN2,TCIRG1,TTYH2,UBC
Acute Phase Response Signaling	0	ECSIT,FGA,HMOX1,IRAK1,ITIH4,MAP2K2,MAP2K7,MAPK11,MAPK9,PLG,RALA,SERPINA1,SERPINA3
Hepatic Cholestasis	0	HSD3B7,IRAK1,MAP2K2,MAPK9,NFATC3,PRKAR2B,TJP2,TNFSF13B
LXR/RXR Activation	0	APOB,FGA,ITIH4,SERPINA1,VTN
Hepatic Fibrosis / Hepatic Stellate Cell Activation	0	CYP2E1,ECE1,FAS,PDGFB
Autism Signaling Pathway	0	ADSL,AXIN1,CAMK2G,DBT,DLD,DVL1,EIF4EBP1,MAP2K2,MLST8,PCCA,PRKAR2B,RALA,RHEB,RPS6KC1,RPTOR,TNFSF13B,TSC1,TSC2
NAFLD Signaling Pathway	0	APOB,CASP1,GSK3A,MAPK9,MBOAT7,MLST8,PPP2CA,PPP2CB,RPTOR,TNFSF13B
Pancreatic Secretion Signaling Pathway	0	EIF4EBP1,MLST8,NAPB,NAPG,PPP1R11,PRKAR2B,RPTOR,STXBP2,STXBP5
ROBO SLIT Signaling Pathway	0	GIT1,PRDM16,PRKAR2B
VDR/RXR Activation	0	CCNC,PPARD,PSMC5
FXR/RXR Activation	0	AIFM2,APOB,GCLM,GSTA3,GSTM1,GSTM4,GSTM5,GSTO1,HMOX1,MAFG,MAPK9,MGST2,TNFSF13B
BBSome Signaling Pathway	0	ADGRA3,BBS4,BBS5,CCT2,CCT3,CCT4,CCT5,CCT7,CCT8,CELSR3,DVL1,GPR137B,GPR68,GPR89A/GPR89B,GPRC5B,HDAC6,IFT22,IFT88,INVS,IQCB1,MAPK11,P2RY2,PCGF6,PHF1,PRKAR2B,RING1,SLC52A2,STX3,TCP1
HEY1 Signaling Pathway	0	APH1A,BPNT2,E2F3,E2F6,NELFB,PSEN1,PSEN2,TP53
IL-27 Signaling Pathway	0	CASP1,GADD45G,MAPK11,TNFRSF9
Sleep NREM Signaling Pathway	0	CAMK2G,MAP2K2,MAP2K5,MAP2K7,PRKAR2B,RAD52,RALA,SFN,YWHAG
Sleep REM Signaling Pathway	0	CFL2,LIMK1,PRKAR2B,RPS6KC1,TNFSF13B
UFMylation Signaling Pathway	0	TP53,UBA5
WNT/SHH Axonal Guidance Signaling Pathway	0	CAMK2G,CELSR3,DVL1,MAPK9,PLXNA2,PRKAR2B,SFN,YWHAG
Ceramide Signaling	0	DIABLO,PPP2CA,PPP2CB,RALA,SMPD4
PXR/RXR Activation	0	GSTM1,PRKAR2B
TR/RXR Activation	0	DIO2,ENO1,FGA,ITGB3,ME1,NRF1,PPARD
Regulation of Actin-based Motility by Rho	0	ITGB3,LIMK1,PIP4K2C,RHOT2
RAR Activation	0	CAMK2G,CDK7,GDE1,GNA11,GTF2H1,IL3RA,MAPK11,MAPK9,NAPEPLD,NR2C1,PDE12,PDE2A,PDE8B,PPARD,PRDM16,PRKAR2B,PSMC5,RDH13,RHOT2,SMARCB1,SMARCD3,TNFSF13B
Erythropoietin Signaling Pathway	0	HBA1/HBA2,HBB,MAP2K2,RALA,TNFSF13B,TP53
α-Adrenergic Signaling	0	GNA11,GNG4,MAP2K2,PRKAR2B,RALA
Activation of IRF by Cytosolic Pattern Recognition Receptors	0	MAPK9,MAVS
Caveolar-mediated Endocytosis Signaling	0	COPB2,ITGB3
Clathrin-mediated Endocytosis Signaling	0	AP1G1,AP1M1,AP3D1,AP3S2,AP5Z1,APOB,CLTB,HGS,HSPA8,ITGB3,PDGFB,SERPINA1,STAM,TFRC,Ubb,UBC
Fcγ Receptor-mediated Phagocytosis in Macrophages and Monocytes	0	HMOX1,NAPEPLD,PLD2,PLD3
IL-8 Signaling	0	EIF4EBP1,GNA11,GNG4,HMOX1,IRAK1,ITGB3,LIMK1,MAP2K2,MAPK9,NAPEPLD,PLD2,PLD3,RALA,RHOT2
IL-12 Signaling and Production in Macrophages	0	APOB,MAP2K2,MAPK11,NFATC3,PRKDC,SERPINA1
Role of RIG1-like Receptors in Antiviral Innate Immunity	0	MAVS
Role of Pattern Recognition Receptors in Recognition of Bacteria and Viruses	0	CASP1,MAPK9,MAVS,TNFSF13B
TREM1 Signaling	0	CASP1,IRAK1
MIF Regulation of Innate Immunity	0	MAPK9,PLA2G12A,TP53
Role of NFAT in Regulation of the Immune Response	0	GNA11,GNG4,GSK3A,IPO5,MAP2K2,NFATC3,RALA
FcγRIIB Signaling in B Lymphocytes	0	DOK1,MAPK9,RALA
LPS-stimulated MAPK Signaling	0	ATF1,MAP2K2,MAPK11,MAPK9,RALA
NF-κB Activation by Viruses	0	ITGB3,RALA
CCR5 Signaling in Macrophages	0	FAS,GNA11,GNG4,MAPK11,MAPK9
IL-22 Signaling	0	MAPK11,MAPK9
CD40 Signaling	0	ATF1,MAP2K2,MAP2K5,MAP2K7,MAPK11,MAPK9
Cytotoxic T Lymphocyte-mediated Apoptosis of Target Cells	0	BID,CYC1,FAS
IL-3 Signaling	0	IL3RA,MAP2K2,RALA
Lymphotoxin β Receptor Signaling	0	CYC1,DIABLO
IL-17 Signaling	0	HSP90AA1,HSP90AB1,MAPK11,MAPK9,RALA,TNFSF13B
Airway Pathology in Chronic Obstructive Pulmonary Disease	0	TNFSF13B
fMLP Signaling in Neutrophils	0	GNA11,GNG4,MAP2K2,NFATC3,RALA
CXCR4 Signaling	0	GNA11,GNG4,MAP2K2,MAPK9,RALA,RHOT2
Thrombopoietin Signaling	0	MAP2K2,RALA
CTLA4 Signaling in Cytotoxic T Lymphocytes	0	AP1G1,AP1M1,CLTB,GSK3A,H2-K2/H2-Q9,HMOX1,MAPK11,MAPK9,NAPEPLD,NFATC3,PLD2,PLD3,PPP2CA,PPP2CB,RALA
IL-15 Production	0	CLK2,CLK3,CSF2RA,MAP2K5,MAP2K7,MAP3K11
CCR3 Signaling in Eosinophils	0	CFL2,GNA11,GNG4,LIMK1,MAP2K2,MAPK11,PLA2G12A,RALA
Oncostatin M Signaling	0	MAP2K2,RALA
CD28 Signaling in T Helper Cells	0	MAP2K2,MAPK9,NFATC3
IL-15 Signaling	0	MAP2K2,MAPK11,MLST8,RALA,RPTOR
Virus Entry via Endocytic Pathways	0	AP1G1,AP1M1,AP3D1,AP3S2,AP5Z1,CLTB,ITGB3,RALA,TFRC
Dendritic Cell Maturation	0	CD1D,MAPK11,MAPK9
Mechanisms of Viral Exit from Host Cells	0	VPS28
Reelin Signaling in Neurons	0	ARHGEF40,CAMK2G,LIMK1,LRP8,MAP2K2,MAP2K5,MAP2K7,MAP3K11,MAPK8IP3,MAPK9,NDEL1
HIF1α Signaling	0	CAMK2G,COPS5,EIF4EBP1,ELOC,HK3,HMOX1,HSP90AA1,HSPA1A/HSPA1B,Hspa1b,HSPA1L,HSPA8,MAP2K2,MAP2K5,MAP2K7,PDGFB,PKM,RALA,TP53
Melatonin Signaling	0	CAMK2G,MAP2K2,MAP2K5,MAP2K7,PRKAR2B
Angiopoietin Signaling	0	RALA
Cellular Effects of Sildenafil (Viagra)	0	PABPC4,PDE2A,PRKAR2B
Neuropathic Pain Signaling in Dorsal Horn Neurons	0	CAMK2G,PRKAR2B
Endothelin-1 Signaling	0	ABHD3,CASP1,ECE1,GNA11,HMOX1,MAPK11,MAPK9,NAPEPLD,PLA2G12A,PLD2,PLD3,PNPLA8,RALA
Relaxin Signaling	0	GDE1,GNA11,GNG4,NAPEPLD,PDE12,PDE2A,PDE8B,PRKAR2B
Factors Promoting Cardiogenesis in Vertebrates	0	AXIN1,CAMK2G,DVL1,MAPK9
CNTF Signaling	0	MAP2K2,RALA
Agrin Interactions at Neuromuscular Junction	0	DVL1,MAPK9,NRG4,RALA
Renin-Angiotensin Signaling	0	MAP2K2,MAPK11,MAPK9,PRKAR2B,RALA
Docosahexaenoic Acid (DHA) Signaling	0	ABHD3,APH1A,BID,CAT,FABP1,FAS,GSK3A,HMOX1,MAP2K2,MLST8,PDGFB,PLA2G12A,PNPLA8,PRKAR2B,PSEN1,PSEN2,RPTOR,STXBP2,STXBP5
Semaphorin Signaling in Neurons	0	CFL2,LIMK1,PLXNA2,RHOT2
Thrombin Signaling	0	ARHGEF40,CAMK2G,GNA11,GNG4,MAP2K2,MAPK11,RALA,RHOT2
Cardiac Hypertrophy Signaling	0	EIF2B2,EIF2B4,GNA11,GNG4,MAP2K2,MAP2K7,MAP3K11,Map3k7,MAPK11,MAPK9,PRKAR2B,RALA,RHOT2
CDK5 Signaling	0	MAP2K2,MAPK11,MAPK9,PPP1R11,PPP2CA,PPP2CB,PRKAR2B,RALA
ICOS-ICOSL Signaling in T Helper Cells	0	CAMK2G,NFATC3
Molecular Mechanisms of Cancer	0	ADGRA3,APH1A,AXIN1,BID,CAMK2G,CELSR3,DIABLO,DVL1,E2F3,E2F6,FAS,GNA11,GNG4,GPR137B,GPR68,GPR89A/GPR89B,GPRC5B,GSK3A,HDAC6,IL3RA,ITGB3,MAP2K2,MAPK11,MAPK9,P2RY2,PDGFB,PRKAR2B,PRKDC,PSEN1,PSEN2,RALA,RHOT2,SLC52A2,TP53,ZBTB17
Lipid Antigen Presentation by CD1	0	CD1D,PSAP
Corticotropin Releasing Hormone Signaling	0	MAP2K2,MAPK11,PRKAR2B
HGF Signaling	0	ITGB3,MAP2K2,MAP2K7,MAP3K11,Map3k7,MAPK9,RALA
HMGB1 Signaling	0	KAT7,MAP2K2,MAP2K5,MAP2K7,MAPK11,MAPK9,RALA,RBBP7,RHOT2,TNFSF13B
Maturity Onset Diabetes of Young (MODY) Signaling	0	APOB,FABP1,GAPDH,OGDH
FLT3 Signaling in Hematopoietic Progenitor Cells	0	EIF4EBP1,MAP2K2,MAPK11,RALA
GNRH Signaling	0	CAMK2G,GNA11,GNG4,MAP2K2,MAP2K7,MAP3K11,Map3k7,MAPK11,MAPK9,PRKAR2B,RALA
Cholecystokinin/Gastrin-mediated Signaling	0	MAP2K2,MAP2K5,MAPK9,RALA,RHOT2
Human Embryonic Stem Cell Pluripotency	0	AXIN1,DVL1,HSP90AA1,HSP90AB1,KLK3,MAP2K2,MAP2K5,MAP2K7,NFYB,PDGFB,RALA
RAN Signaling	0	IPO5
Melanocyte Development and Pigmentation Signaling	0	MAP2K2,PRKAR2B,RALA,RPS6KC1
Antiproliferative Role of Somatostatin Receptor 2	0	GNG4,MAP2K2,RALA
Role of NANOG in Mammalian Embryonic Stem Cell Pluripotency	0	AXIN1,DVL1,MAP2K2,RALA,TP53
Growth Hormone Signaling	0	RPS6KC1
Prolactin Signaling	0	ABCB8,MAP2K2,RALA
CREB Signaling in Neurons	0	ADGRA3,CAMK2G,CELSR3,GNA11,GNG4,GPR137B,GPR68,GPR89A/GPR89B,GPRC5B,MAP2K2,P2RY2,PDGFB,POLR2B,POLR2G,POLR2K,PRKAR2B,RALA,SLC52A2
Melanoma Signaling	0	MAP2K2,RALA,TP53
Prostate Cancer Signaling	0	E2F3,E2F6,HDAC6,HSP90AA1,HSP90AB1,KLK3,MAP2K2,RALA,TP53
Renal Cell Carcinoma Signaling	0	ELOC,MAP2K2,PDGFB,RALA,Ubb,UBC
Type I Diabetes Mellitus Signaling	0	BID,CYC1,FAS,HSPD1,IRAK1,MAP2K7,MAPK11,MAPK9
Small Cell Lung Cancer Signaling	0	BID,CYC1,E2F3,E2F6,FHIT,HDAC6,TP53
Endometrial Cancer Signaling	0	AXIN1,MAP2K2,RALA,TP53
Basal Cell Carcinoma Signaling	0	AXIN1,DVL1,TP53
Primary Immunodeficiency Signaling	0	RFXANK
Allograft Rejection Signaling	0	FAS,H2-K2/H2-Q9
Glioma Signaling	0	CAMK2G,E2F3,E2F6,HDAC6,IDH3B,MAP2K2,PDGFB,RALA,TP53
Autoimmune Thyroid Disease Signaling	0	FAS
Acute Myeloid Leukemia Signaling	0	CSF2RA,EIF4EBP1,IDH3B,MAP2K2,MAP2K5,MAP2K7,RALA
Thyroid Cancer Signaling	0	KLK3,MAP2K2,RALA,TP53
Bladder Cancer Signaling	0	E2F3,E2F6,HDAC6,MAP2K2,RALA,TP53
Graft-versus-Host Disease Signaling	0	FAS
Type II Diabetes Mellitus Signaling	0	MAP2K7,MAPK9,PKM,SMPD4
Chronic Myeloid Leukemia Signaling	0	AXIN1,DVL1,E2F3,E2F6,FAS,HDAC6,HSP90AA1,HSP90AB1,MAP2K2,MLST8,NFATC3,RALA,RPTOR,TP53,USP7
Non-Small Cell Lung Cancer Signaling	0	E2F3,E2F6,FHIT,HDAC6,MAP2K2,RALA,TP53
Production of Nitric Oxide and Reactive Oxygen Species in Macrophages	0	APOB,CAT,CYBA,MAP2K7,MAP3K11,Map3k7,MAPK11,MAPK9,PPP1R11,PPP2CA,PPP2CB,RHOT2,SERPINA1
Gα12/13 Signaling	0	MAP2K2,MAP2K7,MAPK9,RALA
p70S6K Signaling	0	MAP2K2,PPP2CA,PPP2CB,RALA,SFN,YWHAG
ERK5 Signaling	0	MAP2K5,RALA,RPS6KC1,SFN,YWHAG
Colorectal Cancer Metastasis Signaling	0	AXIN1,DVL1,GNA11,GNG4,MAP2K2,MAPK9,PRKAR2B,RALA,RHOT2,TP53
MYC Mediated Apoptosis Signaling	0	BID,FAS,PRKAR2B,TP53
G Beta Gamma Signaling	0	GNA11,GNG4,PRKAR2B,RALA
G Protein Signaling Mediated by Tubby	0	GNA11,GNG4
Communication between Innate and Adaptive Immune Cells	0	TNFSF13B
Sphingosine-1-phosphate Signaling	0	CASP1,NAAA,PDGFB,RHOT2,SMPD4
Crosstalk between Dendritic Cells and Natural Killer Cells	0	CAMK2G,FAS,IL3RA
Systemic Lupus Erythematosus Signaling	0	NFATC3,PRPF19,PRPF3,PRPF39,PRPF40A,PRPF40B,RALA,SF3B4,SNRNP48,SNRPD3,TNFSF13B,TXNL4A
CDC42 Signaling	0	CFL2,EXOC6B,H2-K2/H2-Q9,ITGB3,LIMK1,MAP3K11,MAPK11,MAPK9,RALA
ILK Signaling	0	ACTN4,CFL2,GSK3A,ITGB3,MAPK9,PPP2CA,PPP2CB,RHOT2
FAK Signaling	0	ADGRA3,CAPN10,CELSR3,GIT1,GPR137B,GPR68,GPR89A/GPR89B,GPRC5B,GSK3A,IL3RA,ITGB3,MAP2K2,MAP2K5,MAPK11,MAPK9,P2RY2,RALA,SLC52A2,TP53
EIF2 Signaling	0	EIF1AY,EIF2AK1,EIF2B2,EIF2B4,EIF3B,EIF3D,EIF3G,EIF3J,MAP2K2,PPP1R15A,RALA,RPL24
AMPK Signaling	0	EIF4EBP1,GNA11,GNG4,MAPK11,MLST8,PFKFB2,PPM1F,PPP2CA,PPP2CB,PRKAR2B,RAB6A,RPTOR,SMARCB1,SMARCD3,TSC1,TSC2
PAK Signaling	0	CFL2,GIT1,ITGB3,LIMK1,MAP2K2,MAPK9,PAK1IP1,PDGFB,RALA
RAC Signaling	0	ARFIP2,CFL2,ITGB3,LIMK1,MAP2K2,MAP2K7,MAP3K11,MCF2L,NCKAP1,PIP4K2C,RALA
RHOA Signaling	0	CFL2,LIMK1,PIP4K2C
Role of Osteoblasts, Osteoclasts and Chondrocytes in Rheumatoid Arthritis	0	AXIN1,CTSK,DVL1,ITGB3,MAP2K7,MAPK9,NFATC3
Phospholipase C Signaling	0	GNG4,HDAC6,HMOX1,ITGB3,MAP2K2,NAPEPLD,NFATC3,PLA2G12A,PLD2,PLD3,RALA,RHOT2
Ovarian Cancer Signaling	0	AXIN1,DVL1,E2F3,E2F6,HDAC6,MAP2K2,PRKAR2B,RALA,TP53
HER-2 Signaling in Breast Cancer	0	COX10,CYB5A,GSK3A,ITGB3,MAP2K2,MLST8,NUP205,NUP43,NUP54,NUP93,RAE1,RALA,RHEB,RPTOR,TP53,TPR,TSC1,TSC2
Altered T Cell and B Cell Signaling in Rheumatoid Arthritis	0	FAS,TNFSF13B
Atherosclerosis Signaling	0	ABHD3,APOB,PDGFB,PLA2G12A,PNPLA8,SERPINA1
Protein Kinase A Signaling	0	ACP1,AKAP1,ANAPC1,ATF1,CAMK2G,GDE1,GNG4,GSK3A,MAP2K2,NAPEPLD,NFATC3,PDE12,PDE2A,PDE8B,PPP1R11,PPP2CA,PRKAR2B,PTPN4,SFN,YWHAG
Role of Macrophages, Fibroblasts and Endothelial Cells in Rheumatoid Arthritis	0	AXIN1,CAMK2G,DVL1,IRAK1,MAP2K2,MAP2K7,MAPK9,NFATC3,PDGFB,RALA,TNFSF13B
Regulation of eIF4 and p70S6K Signaling	0	EIF1AY,EIF2B2,EIF2B4,EIF3B,EIF3D,EIF3G,EIF3J,EIF4EBP1,ITGB3,MAP2K2,MAPK11,PPP2CA,PPP2CB,RALA
Estrogen-Dependent Breast Cancer Signaling	0	DHRS11,HSD17B14,RALA
Leptin Signaling in Obesity	0	MAP2K2,PRKAR2B
Role of NFAT in Cardiac Hypertrophy	0	CAMK2G,GNG4,HDAC6,MAP2K2,MAP2K7,MAPK11,MAPK9,PRKAR2B,RALA
Glioma Invasiveness Signaling	0	ITGB3,PLG,RALA,RHOT2,VTN
IL-1 Signaling	0	ECSIT,GNA11,GNG4,IRAK1,MAP2K7,MAPK11,MAPK9,PRKAR2B
Breast Cancer Regulation by Stathmin1	0	ADGRA3,CAMK2G,CELSR3,E2F3,E2F6,GNG4,GPR137B,GPR68,GPR89A/GPR89B,GPRC5B,MAP2K2,P2RY2,PDGFB,PPP1R11,PPP2CA,PPP2CB,PRKAR2B,RALA,SLC52A2,TP53,TUBA4A,TUBB1,TUBB4B,TUBG1
RANK Signaling in Osteoclasts	0	MAP2K2,MAP2K7,MAP3K11,Map3k7,MAPK11,MAPK9
Glioblastoma Multiforme Signaling	0	AXIN1,E2F3,E2F6,MAP2K2,PDGFB,RALA,RHOT2,TP53,TSC1,TSC2
Regulation of IL-2 Expression in Activated and Anergic T Lymphocytes	0	MAP2K2,MAP2K7,MAPK9,NFATC3,PABPC4,RALA
Granzyme A Signaling	0	CASP1,NDUFA10,NDUFA5
Role of WNT/GSK-3β Signaling in the Pathogenesis of Influenza	0	AXIN1,DVL1
TWEAK Signaling	0	BID
NUR77 Signaling in T Lymphocytes	0	H2-K2/H2-Q9,MAP2K2,MAP2K5
PKCθ Signaling in T Lymphocytes	0	CAMK2G,MAP3K11,Map3k7,NFATC3,RALA
TNFR1 Signaling	0	BID
Role of PI3K/AKT Signaling in the Pathogenesis of Influenza	0	MAP2K2
Role of Hypercytokinemia/hyperchemokinemia in the Pathogenesis of Influenza	0	CASP1
MSP-RON Signaling Pathway	0	IL3RA,KLK3
OX40 Signaling Pathway	0	H2-K2/H2-Q9,MAPK9
PI3K Signaling in B Lymphocytes	0	ATF1,CAMK2G,MAP2K2,NFATC3,RALA
MIF-mediated Glucocorticoid Regulation	0	PLA2G12A
P2Y Purigenic Receptor Signaling Pathway	0	GNG4,ITGB3,MAP2K2,P2RY2,PRKAR2B,RALA
Intrinsic Prothrombin Activation Pathway	0	FGA,KLK3
DNA Double-Strand Break Repair by Homologous Recombination	0	RAD52
Role of Tissue Factor in Cancer	0	CFL2,F7,FGA,GNA11,ITGB3,LIMK1,MAP2K2,MAP2K5,MAP2K7,MAPK11,MAPK9,PPP2CA,PPP2CB,RALA,RPS6KC1,TFPI,TP53
Assembly of RNA Polymerase I Complex	0	POLR1C
IL-17A Signaling in Airway Cells	0	MAP2K2,MAPK11,MAPK9
Role of IL-17A in Arthritis	0	MAP2K2,MAPK11,MAPK9
IL-17A Signaling in Fibroblasts	0	MAPK11,MAPK9
IL-17A Signaling in Gastric Cells	0	MAPK11,MAPK9
Role of IL-17F in Allergic Inflammatory Airway Diseases	0	MAP2K2
Role of JAK family kinases in IL-6-type Cytokine Signaling	0	HSP90AA1,HSP90AB1,MAPK11,MAPK9,SERPINA1,SERPINA3
Role of JAK1 and JAK3 in γc Cytokine Signaling	0	CRLF2,RALA
Actin Nucleation by ARP-WASP Complex	0	ITGB3,RALA,RHOT2
Dopamine-DARPP32 Feedback in cAMP Signaling	0	ATF1,KCNJ2,PPP1R11,PPP2CA,PPP2CB,PRKAR2B
NGF Signaling	0	MAP2K2,MAP3K11,Map3k7,MAPK9,RALA,RPS6KC1,SMPD4,TP53
Paxillin Signaling	0	ACTN4,ARFIP2,ITGB3,MAPK11,MAPK9,RALA
Signaling by Rho Family GTPases	0	ARFIP2,CFL2,GNA11,GNG4,ITGB3,LIMK1,MAP2K2,MAP2K7,MAP3K11,MAPK9,PIP4K2C,RHOT2
RHOGDI Signaling	0	CFL2,GNA11,GNG4,ITGB3,LIMK1,PIP4K2C,RHOT2
Sertoli Cell-Sertoli Cell Junction Signaling	0	ACTN4,AXIN1,CLDN12,LAMB2,MAP2K2,MAP2K7,MAP3K11,Map3k7,MAPK11,MAPK9,MYO7A,RALA,SPTAN1,SYMPK,TJP2,TUBA4A,TUBB1,TUBB4B,TUBG1
Gap Junction Signaling	0	GSK3A,HSPA8,MAP2K2,MAP2K5,MAPK9,P2RY2,PLA2G12A,PRKAR2B,RALA,TJP2,TUBA4A,TUBB1,TUBB4B,TUBG1,VDAC3
Telomere Extension by Telomerase	0	PINX1
Mouse Embryonic Stem Cell Pluripotency	0	AXIN1,DVL1,MAP2K2,MAPK11,RALA,TP53
Transcriptional Regulatory Network in Embryonic Stem Cells	0	MAP2K2,RALA,TP53
eNOS Signaling	0	HSP90AA1,HSP90AB1,HSPA1A/HSPA1B,Hspa1b,HSPA1L,HSPA8,PRKAR2B
iNOS Signaling	0	IRAK1,MAPK11
nNOS Signaling in Neurons	0	CAPN10
VEGF Family Ligand-Receptor Interactions	0	MAP2K2,PLA2G12A,RALA
Ephrin A Signaling	0	CFL2,LIMK1
Ephrin B Signaling	0	ACP1,AXIN1,CFL2,GNA11,GNG4,LIMK1
ERBB Signaling	0	MAP2K2,MAPK11,MAPK9,NRG4,RALA
ERB2-ERBB3 Signaling	0	GSK3A,MAP2K2,NRG4,RALA
ERBB4 Signaling	0	APH1A,MAP2K2,NRG4,PSEN1,PSEN2,RALA
Estrogen-mediated S-phase Entry	0	E2F3,E2F6
GADD45 Signaling	0	GADD45G,MAP2K7,MAPK11,MAPK9,TP53
GDNF Family Ligand-Receptor Interactions	0	DOK1,MAP2K2,MAPK9,PDLIM7,RALA
Netrin Signaling	0	ABLIM2,CAMK2G,MAP2K2,NAPB,NAPG,NFATC3,PGK1,PRKAR2B
Heparan Sulfate Biosynthesis	0	GLCE,PPME1,SULT2B1,TARS2
Bupropion Degradation	0	CYP2E1,CYP2J2
Retinoate Biosynthesis I	0	Akr1c12/Akr1c13,RDH13
Thyroid Hormone Metabolism II (via Conjugation and/or Degradation)	0	DIO2,UGT1A6
Nicotine Degradation III	0	AOX1,CYP2E1,CYP2J2,UGT1A6
Dopamine Degradation	0	MAOA
Heparan Sulfate Biosynthesis (Late Stages)	0	GLCE,PPME1,SULT2B1,TARS2
CDP-diacylglycerol Biosynthesis I	0	AGPAT5,MBOAT7
The Visual Cycle	0	RDH13
D-myo-inositol-5-phosphate Metabolism	0	ACP1,DOT1L,DUSP13B,NUDT12,NUDT3,PGAM5,PHOSPHO1,PIP4K2C,PPP1R11,PPP1R8,PPP2CA,PPP2CB,PPP5C
Melatonin Degradation I	0	CYP2E1,CYP2J2,UGT1A6
γ-linolenate Biosynthesis II (Animals)	0	CYB5A
Pyridoxal 5'-phosphate Salvage Pathway	0	ADPGK,CDK7,IRAK1,LIMK1,MAP2K2,MAPK9
D-myo-inositol (1,4,5)-Trisphosphate Biosynthesis	0	PI4K2B,PIP4K2C
Tryptophan Degradation X (Mammalian, via Tryptamine)	0	MAOA
Chondroitin Sulfate Biosynthesis	0	CHPF,CHPF2,SULT2B1
Dermatan Sulfate Biosynthesis	0	CHPF,CHPF2,SULT2B1
1D-myo-inositol Hexakisphosphate Biosynthesis II (Mammalian)	0	IPPK
Dermatan Sulfate Biosynthesis (Late Stages)	0	SULT2B1
Phosphatidylglycerol Biosynthesis II (Non-plastidic)	0	AGPAT5,MBOAT7
D-myo-inositol (1,4,5,6)-Tetrakisphosphate Biosynthesis	0	ACP1,DOT1L,DUSP13B,NUDT12,NUDT3,PGAM5,PHOSPHO1,PPP1R11,PPP1R8,PPP2CA,PPP2CB,PPP5C
Nicotine Degradation II	0	AOX1,CYP2E1,CYP2J2,UGT1A6
Superpathway of Inositol Phosphate Compounds	0	ACP1,DOT1L,DUSP13B,IP6K2,IPPK,NUDT12,NUDT3,PGAM5,PHOSPHO1,PI4K2B,PIP4K2C,PPP1R11,PPP1R8,PPP2CA,PPP2CB,PPP5C
Superpathway of D-myo-inositol (1,4,5)-trisphosphate Metabolism	0	BPNT1,BPNT2
Serotonin Degradation	0	MAOA,UGT1A6
D-myo-inositol (3,4,5,6)-tetrakisphosphate Biosynthesis	0	ACP1,DOT1L,DUSP13B,NUDT12,NUDT3,PGAM5,PHOSPHO1,PPP1R11,PPP1R8,PPP2CA,PPP2CB,PPP5C
3-phosphoinositide Degradation	0	ACP1,DOT1L,DUSP13B,NUDT12,NUDT3,PGAM5,PHOSPHO1,PPP1R11,PPP1R8,PPP2CA,PPP2CB,PPP5C
3-phosphoinositide Biosynthesis	0	ACP1,DOT1L,DUSP13B,NUDT12,NUDT3,PGAM5,PHOSPHO1,PI4K2B,PIP4K2C,PPP1R11,PPP1R8,PPP2CA,PPP2CB,PPP5C
Retinol Biosynthesis	0	DDHD2,ESD,RDH13
Colanic Acid Building Blocks Biosynthesis	0	UGDH
γ-glutamyl Cycle	0	GCLM
Salvage Pathways of Pyrimidine Ribonucleotides	0	ADPGK,CDADC1,CDK7,IRAK1,LIMK1,MAP2K2,MAPK9,UCK2
Chondroitin Sulfate Biosynthesis (Late Stages)	0	CHPF,SULT2B1
Superpathway of Melatonin Degradation	0	CYP2E1,CYP2J2,MAOA,UGT1A6
Noradrenaline and Adrenaline Degradation	0	MAOA
Putrescine Degradation III	0	MAOA
UDP-N-acetyl-D-galactosamine Biosynthesis II	0	HK3
Oxidative Ethanol Degradation III	0	CYP2E1,CYP2J2
Ethanol Degradation IV	0	CAT
Fatty Acid β-oxidation I	0	ECI1,ECI2
Superpathway of Geranylgeranyldiphosphate Biosynthesis I (via Mevalonate)	0	COX10
DNA damage-induced 14-3-3σ Signaling	0	CASP1,SFN,TP53
Epithelial Adherens Junction Signaling	0	CFL2,LIMK1,PPP2CA,PPP2CB,RALA,SFN,YWHAG
Gαi Signaling	0	GNA11,GNG4,PRKAR2B,RALA
Gαq Signaling	0	GNA11,GNG4,HMOX1,MAP2K2,NAPEPLD,NFATC3,PLD2,PLD3,RHOT2
Gαs Signaling	0	GNA11,GNG4,MAP2K2,PRKAR2B
PEDF Signaling	0	FAS,MAPK11,RALA,TP53
Regulation of Cellular Mechanics by Calpain Protease	0	ACTN4,CAPN10,ITGB3,RALA
Agranulocyte Adhesion and Diapedesis	0	CCL25,CLDN12
Granulocyte Adhesion and Diapedesis	0	CCL25,CLDN12
Regulation of the Epithelial-Mesenchymal Transition Pathway	0	APH1A,AXIN1,DVL1,MAP2K2,MAP2K5,MAP2K7,PSEN1,PSEN2,RALA
Sperm Motility	0	ABHD3,CLK2,CLK3,CSF2RA,GNA11,GNG4,MAP2K5,MAP2K7,MAP3K11,PDE2A,PLA2G12A,PNPLA8,PRKAR2B
TEC Kinase Signaling	0	FAS,GNA11,GNG4,ITGB3,MAPK9,RHOT2
UVB-Induced MAPK Signaling	0	EIF4EBP1,MAPK11,MAPK9,TP53
STAT3 Pathway	0	IL3RA,MAP2K2,MAP3K11,MAPK11,MAPK9,PDGFB,RALA
Oxidative Phosphorylation	0	ATP5MC1,COX10,CYB5A,CYC1,NDUFA10,NDUFA5,UQCRB,UQCRC2
Adipogenesis pathway	0	ATG5,CDK7,GTF2H1,HDAC6,KAT7,RBBP7,RPS6KC1,TP53
PCP (Planar Cell Polarity) Pathway	0	DVL1,MAPK9
WNT/Ca+ pathway	0	AXIN1,DVL1,NFATC3
Estrogen Receptor Signaling	0	ATP5MC1,CCNC,CFL2,CYC1,EIF2B2,EIF2B4,EIF4EBP1,GNA11,GNG4,GSK3A,HSP90AA1,HSP90AB1,LIMK1,MAP2K2,MED15,MED16,MED27,NDUFA10,NDUFA5,NRF1,POLR2B,PRKAR2B,PRKDC,RALA,TFAM,TP53,TRRAP,UQCRC2
Toll-like Receptor Signaling	0	ECSIT,IRAK1,MAPK11,Ubb,UBC
EGF Signaling	0	MAP2K7,MAPK11
ERK/MAPK Signaling	0	ATF1,EIF4EBP1,ITGB3,MAP2K2,PLA2G12A,PPP1R11,PPP2CA,PPP2CB,PRKAR2B,RALA,VRK2,YWHAG
SAPK/JNK Signaling	0	GNG4,MAP2K7,MAP3K11,MAPK8IP3,MAPK9,MINK1,NFATC3,RALA,TP53
PI3K/AKT Signaling	0	EIF4EBP1,GSK3A,HSP90AA1,HSP90AB1,IL3RA,ITGB3,MAP2K2,PPP2CA,PPP2CB,RALA,RHEB,SFN,TP53,TSC1,TSC2,YWHAG
PTEN Signaling	0	GSK3A,ITGB3,MAP2K2,MAST2,RALA
Nitric Oxide Signaling in the Cardiovascular System	0	HSP90AA1,HSP90AB1,MAP2K2,PDE2A,PRKAR2B
Cardiac β-adrenergic Signaling	0	AKAP1,GDE1,GNA11,GNG4,NAPEPLD,PDE12,PDE2A,PDE8B,PPP1R11,PPP2CA,PPP2CB,PRKAR2B
IL-2 Signaling	0	MAP2K2,RALA
FGF Signaling	0	MAPK11
JAK/STAT Signaling	0	MAP2K2,RALA
GABA Receptor Signaling	0	GNA11,GNG4,Ubb,UBC,UBQLN1
IL-4 Signaling	0	EIF4EBP1,FAS,MAOA,MAPK11,MLST8,RALA,RPTOR
Antigen Presentation Pathway	0	PSMB5,PSMB6
B Cell Receptor Signaling	0	CAMK2G,CFL2,GSK3A,MAP2K2,MAP2K7,MAP3K11,Map3k7,MAPK11,MAPK9,NFATC3,RALA
WNT/β-catenin Signaling	0	AXIN1,DVL1,GSK3A,PPARD,PPP2CA,PPP2CB,RUVBL2,TP53,Ubb,UBC
Serotonin Receptor Signaling	0	ABHD3,CAMK2G,COPS5,EIF4EBP1,FGA,GNA11,GNG4,HMOX1,ITGB3,MAOA,MAP2K2,MAP2K5,MAP2K7,MAPK11,NAPEPLD,PLA2G12A,PLD2,PLD3,PNPLA8,PRKAR2B,RALA,RHOT2,SQSTM1
Insulin Receptor Signaling	0	EIF2B2,EIF2B4,EIF4EBP1,GSK3A,MAP2K2,PPP1R11,PRKAR2B,RALA,RPTOR,STX4,TSC1,TSC2
Phototransduction Pathway	0	GUCA1A,GUCA1B,PRKAR2B
Chemokine Signaling	0	CAMK2G,LIMK1,MAP2K2,MAPK11,RALA
Neurotrophin/TRK Signaling	0	KLK3,MAP2K2,MAP2K5,MAP2K7,RALA
Sonic Hedgehog Signaling	0	PRKAR2B
Integrin Signaling	0	ACTN4,CAPN10,GIT1,ITGB3,MAP2K2,MAP3K11,PDGFB,RALA,RHOT2,TSPAN5
PPAR Signaling	0	HSP90AA1,HSP90AB1,MAP2K2,PDGFB,PPARD,RALA
IGF-1 Signaling	0	MAP2K2,PRKAR2B,RALA,SFN,YWHAG
Dopamine Receptor Signaling	0	MAOA,PPP1R11,PPP2CA,PPP2CB,PRKAR2B
cAMP-mediated signaling	0	AKAP1,CAMK2G,GDE1,MAP2K2,NAPEPLD,PDE12,PDE2A,PDE8B,PRKAR2B
p38 MAPK Signaling	0	ATF1,FAS,IRAK1,MAPK11,PLA2G12A,RPS6KC1,TP53
Glutamate Receptor Signaling	0	GNG4,SLC38A1
TGF-β Signaling	0	MAP2K2,MAPK11,MAPK9,RALA
NF-κB Signaling	0	IRAK1,MAP2K7,RALA,TNFSF13B,UBE2V1
VEGF Signaling	0	ACTN4,EIF1AY,EIF2B2,EIF2B4,MAP2K2,RALA,SFN
T Cell Receptor Signaling	0	GSK3A,H2-K2/H2-Q9,MAP2K2,MAP2K7,MAPK11,MLST8,NFATC3,RALA,RPTOR
G-Protein Coupled Receptor Signaling	0	ADGRA3,CAMK2G,CELSR3,GDE1,GNA11,GNG4,GPR137B,GPR68,GPR89A/GPR89B,GPRC5B,MAP2K2,MAP2K5,MAP2K7,MAP3K11,Map3k7,MAPK11,MAPK9,NAPEPLD,NFATC3,P2RY2,PDE12,PDE2A,PDE8B,PRKAR2B,RALA,SLC52A2
IL-6 Signaling	0	MAP2K2,MAP2K7,MAPK11,MAPK9,RALA
PDGF Signaling	0	ACP1,MAP2K2,PDGFB,RALA
BMP signaling pathway	0	MAP2K2,MAPK11,MAPK9,PRKAR2B,RALA
GPCR-Mediated Integration of Enteroendocrine Signaling Exemplified by an L Cell	0	GNA11,PRKAR2B
GPCR-Mediated Nutrient Sensing in Enteroendocrine Cells	0	GNA11,GNG4,PRKAR2B
Gustation Pathway	0	P2RY2,PANX1,PRKAR2B
Phagosome Formation	0	ABHD3,ADGRA3,AP1G1,AP1M1,ARFIP2,CELSR3,CFL2,CLEC4D,GPR137B,GPR68,GPR89A/GPR89B,GPRC5B,HMOX1,ITGB3,LIMK1,MAP2K2,MAP2K5,MAP2K7,NAPEPLD,P2RY2,PIP4K2C,PLA2G12A,PLD2,PLD3,PNPLA8,RALA,SLC52A2,VTN
Macropinocytosis Signaling	0	ACTN4,ITGB3,PDGFB,RALA
Cancer Drug Resistance by Drug Efflux	0	MAP2K2,RALA,TP53
Sumoylation Pathway	0	FAS,MAPK9,RFC2,RHOT2,RNF4,SUMO3,TP53
Th1 and Th2 Activation Pathway	0	APH1A,CRLF2,NFATC3,PSEN1,PSEN2
Th1 Pathway	0	APH1A,NFATC3,PSEN1,PSEN2
Th2 Pathway	0	APH1A,CRLF2,PSEN1,PSEN2
Osteoarthritis Pathway	0	CASP1,ITGB3,MYBBP1A,PPARD
GP6 Signaling Pathway	0	FGA,GSK3A,ITGB3,LAMB2
IL-7 Signaling Pathway	0	GSK3A,MAPK11
Neuroinflammation Signaling Pathway	0	APH1A,BIRC6,CASP1,CD200,FAS,HMOX1,IDE,IRAK1,KLK3,MAPK11,MAPK9,NFATC3,PLA2G12A,PSEN1,PSEN2
Opioid Signaling Pathway	0	CAMK2G,CLTB,GNA11,GNG4,MAP2K2,MAP2K5,MAP2K7,PLD2,PRKAR2B,RALA
Adrenomedullin signaling pathway	0	CRCP,GNA11,GSK3A,MAP2K2,MAP2K5,MAP2K7,MAPK11,MAPK9,PRKAR2B,RALA
Th17 Activation Pathway	0	HSP90AA1,HSP90AB1,IRAK1,NFATC3
SPINK1 Pancreatic Cancer Pathway	0	KLK3
SPINK1 General Cancer Pathway	0	MAP2K2,RALA
Endocannabinoid Neuronal Synapse Pathway	0	ABHD6,GNA11,GNG4,MAPK11,MAPK9,MGLL,NAPEPLD,PRKAR2B
Endocannabinoid Developing Neuron Pathway	0	GNG4,MAP2K2,MAP2K5,MAP2K7,MAPK11,MAPK9,MGLL,MLST8,PRKAR2B,RALA,RPTOR
Endocannabinoid Cancer Inhibition Pathway	0	CASP1,MAP2K2,MAP2K5,MAP2K7,MLST8,PRKAR2B,RPTOR,SMPD4,SPTLC1
Apelin Pancreas Signaling Pathway	0	MAPK9,PRKAR2B
Apelin Cardiomyocyte Signaling Pathway	0	CAT,GNA11,MAPK11,MAPK9,SLC9A8
Apelin Endothelial Signaling Pathway	0	GNA11,GNG4,MAP2K2,MAPK9,RALA
Apelin Muscle Signaling Pathway	0	GNA11,GNG4,NRF1,TFAM
Cardiac Hypertrophy Signaling (Enhanced)	0	CAMK2G,DVL1,EIF2B2,EIF2B4,EIF4EBP1,GDE1,GNA11,GNG4,GSK3A,HDAC6,IL3RA,ITGB3,MAP2K2,MAP2K5,MAP2K7,MAP3K11,Map3k7,MAPK11,MAPK9,NAPEPLD,NFATC3,PDE12,PDE2A,PDE8B,PRKAR2B,RALA,TNFSF13B,TSC2
FAT10 Cancer Signaling Pathway	0	TP53
T Cell Exhaustion Signaling Pathway	0	MAPK9,NFATC3,PPP2CA,PPP2CB,RALA
Synaptogenesis Signaling Pathway	0	CAMK2G,EIF4EBP1,HSPA8,LIMK1,LRP8,NAPB,NAPG,PRKAR2B,RALA,STXBP2,STXBP5
Systemic Lupus Erythematosus in T Cell Signaling Pathway	0	CASP1,FAS,H2-K2/H2-Q9,MAP2K2,MAP2K5,MAP2K7,MLST8,PPP2CA,PPP2CB,RALA,RHOT2,RPTOR
Systemic Lupus Erythematosus in B Cell Signaling Pathway	0	IRAK1,MAP2K2,MAVS,NFATC3,RALA,TNFSF13B
Senescence Pathway	0	ANAPC1,CAPN10,CAT,DLD,E2F3,E2F6,EIF4EBP1,GADD45G,HBP1,MAP2K2,MAP2K5,MAP2K7,NFATC3,PCGF6,PDHB,PDHX,PHF1,PPP2CA,PPP2CB,RALA,RING1,SQSTM1,TP53
White Adipose Tissue Browning Pathway	0	DIO2,MAPK11,NRF1,PRDM16,PRKAR2B
HOTAIR Regulatory Pathway	0	DZIP3,HSF1,KMT2A,RBBP7
Hepatic Fibrosis Signaling Pathway	0	AXIN1,DVL1,FTH1,IRAK1,ITGB3,MAP2K2,MAP2K5,MAP2K7,MAPK11,MAPK9,PDGFB,PRKAR2B,RALA,RHOT2,TFRC
BEX2 Signaling Pathway	0	KLK3,MAPK9,PPP2CA,PPP2CB,SMARCB1,TSC1,TSC2
Insulin Secretion Signaling Pathway	0	CAMK2G,DLD,EIF2B2,EIF2B4,EIF4EBP1,GNA11,MAPK11,NAPB,NAPG,PDHB,PDHX,PRKAR2B,SRP54,SRP68
Semaphorin Neuronal Repulsive Signaling Pathway	0	CFL2,ITGB3,LIMK1,MAP2K2,MAP2K5,MAP2K7,PLXNA2,PRKAR2B,TP53
Regulation of the Epithelial Mesenchymal Transition by Growth Factors Pathway	0	HSF1,MAP2K2,MAP2K5,MAP2K7,MAPK11,MAPK9,PDGFB,RALA,TNFSF13B
Regulation of the Epithelial Mesenchymal Transition in Development Pathway	0	APH1A,AXIN1,DVL1,PSEN1,PSEN2
Kinetochore Metaphase Signaling Pathway	0	ANAPC1,PPP1R11,SPDL1,ZW10,ZWINT
Coronavirus Pathogenesis Pathway	0	ATP6V1A,CASP1,E2F3,E2F6,HDAC6,MAPK11,MAPK9,MAVS,NPM1,PTGES2,TOMM70,TP53
Tumor Microenvironment Pathway	0	FAS,ITGB3,MAP2K2,PDGFB,RALA
MSP-RON Signaling in Cancer Cells Pathway	0	IL3RA,KLK3,MAP2K2,RALA,SFN,YWHAG
MSP-RON Signaling in Macrophages Pathway	0	KLK3,RALA,SBNO2
Calcium Signaling	0	CAMK2G,HDAC6,MICU1,NFATC3,PRKAR2B
GM-CSF Signaling	0	CAMK2G,CSF2RA,MAP2K2,RALA
Complement System	0	C1QBP
Eicosanoid Signaling	0	ABCB8,ABHD3,AP1G1,AP1M1,GNA11,GNG4,GSK3A,MAP2K2,MAPK11,PLA2G12A,PNPLA8,PPARD,PRKAR2B,PTGES2,RALA
Ephrin Receptor Signaling	0	ACP1,AXIN1,CFL2,DOK1,GNA11,GNG4,ITGB3,LIMK1,MAP2K2,PDGFB,RALA

### Sheet: Cluster 6
Pathway analysis results for Cluster 6 in figure 5A.
Ingenuity Canonical Pathways	-log(p-value)	Molecules
Pulmonary Fibrosis Idiopathic Signaling Pathway	11	ACTA2,ACTG2,AJUBA,BBC3,BCL2,BMPR2,CCN2,CCN4,CERT1,COL12A1,COL15A1,COL1A1,COL1A2,COL20A1,COL3A1,COL4A1,COL4A2,COL5A1,COL5A2,COL5A3,COL6A1,COL6A2,COL8A1,COL9A3,CREBBP,CTNNB1,CXCL12,EFNB2,F2,FGFR1,FN1,FZD7,IL11RA,MAPK8,MMP12,MMP19,MMP2,MMP23B,MRAS,RAF1,RAP2A,RASD2,ROCK2,RPS6KA5,RRAS,SERPINE1,SMO,SNAI1,STAT6,STK38,TGFB2,THBS1,WNT11,WNT5A,YAP1
Extracellular matrix organization	10.5	ADAM12,ADAM19,BGN,COL1A1,COL1A2,COL3A1,COL4A1,COL4A2,COL5A1,COL5A2,COL5A3,COL6A1,COL6A2,COL9A3,COMP,DMD,FN1,HSPG2,LAMB1,LAMC1,NCAM1,NID1,PTPRS,SERPINE1,SPARC,TGFB2,TNC,TTR
Assembly of collagen fibrils and other multimeric structures	9.7	COL12A1,COL15A1,COL1A1,COL1A2,COL3A1,COL4A1,COL4A2,COL5A1,COL5A2,COL5A3,COL6A1,COL6A2,COL8A1,COL9A3,CTSV,LOXL1,LOXL2,LOXL3,PCOLCE,PXDN
Collagen biosynthesis and modifying enzymes	9.55	COL12A1,COL15A1,COL1A1,COL1A2,COL20A1,COL3A1,COL4A1,COL4A2,COL5A1,COL5A2,COL5A3,COL6A1,COL6A2,COL8A1,COL9A3,P3H3,P4HA2,P4HA3,PCOLCE,PLOD2,SERPINH1
IL-4 Signaling	9.48	ARG1,CERT1,COL12A1,COL15A1,COL1A1,COL1A2,COL20A1,COL3A1,COL4A1,COL4A2,COL5A1,COL5A2,COL5A3,COL6A1,COL6A2,COL8A1,COL9A3,CREB3L1,CREB3L3,CREB3L4,CREBBP,HLA-DMA,HLA-DMB,IRS2,JAK3,MMP12,MRAS,NFIL3,PRR5L,RAP2A,RASD2,RRAS,STAT6,TGFB2,TGM2,TIMP3
Collagen chain trimerization	7.67	COL12A1,COL15A1,COL1A1,COL1A2,COL20A1,COL3A1,COL4A1,COL4A2,COL5A1,COL5A2,COL5A3,COL6A1,COL6A2,COL8A1,COL9A3
DHCR24 Signaling Pathway	7.44	AHSG,ALB,AMBP,APOA1,APOA2,APOC4,APOF,APOH,BACE1,DHCR7,ESR1,GC,GGA3,HPX,KNG1,LCAT,MRAS,PON1,PRKCI,PRKD3,RAP2A,RASD2,RRAS,SAA1,SCAP,SERPINF2,TTR
Collagen degradation	7.02	COL12A1,COL15A1,COL1A1,COL1A2,COL3A1,COL4A1,COL4A2,COL5A1,COL5A2,COL5A3,COL6A1,COL6A2,COL8A1,COL9A3,FURIN,MMP12,MMP2
Acute Phase Response Signaling	6.8	AHSG,ALB,AMBP,APCS,APOA1,APOA2,APOH,C1S,F2,FGB,FGG,FN1,HPX,MAP3K1,MAPK8,MBL2,MRAS,OSM,OSMR,RAF1,RAP2A,RASD2,RRAS,SAA1,SERPINA3,SERPINE1,SERPINF2,SERPING1,SOCS2,SOCS5,TTR
Integrin cell surface interactions	6.72	COL1A1,COL1A2,COL3A1,COL4A1,COL4A2,COL5A1,COL5A2,COL5A3,COL6A1,COL6A2,COL8A1,COL9A3,COMP,FBN1,FGB,FGG,FN1,HSPG2,THBS1,TNC
Response to elevated platelet cytosolic Ca2+	6.54	ACTN1,AHSG,ALB,APOA1,APOH,CDC37L1,ECM1,FGB,FGG,FN1,KNG1,LAMP2,LHFPL2,RARRES2,SERPINA3,SERPINE1,SERPINF2,SERPING1,SPARC,TGFB2,THBS1,TIMP1,TIMP3,VCL,VEGFA
Regulation of Insulin-like Growth Factor (IGF) transport and uptake by IGFBPs	5.93	AHSG,ALB,APOA1,APOA2,APOA5,CCN1,F2,FBN1,FGG,FN1,FSTL1,GZMH,IGFBP7,KNG1,LAMB1,LAMC1,LTBP1,MBTPS1,MMP2,MXRA8,SERPINC1,TIMP1,TNC
Wound Healing Signaling Pathway	5.73	ACTA2,BMPR2,CERT1,COL12A1,COL15A1,COL1A1,COL1A2,COL20A1,COL3A1,COL4A1,COL4A2,COL5A1,COL5A2,COL5A3,COL6A1,COL6A2,COL8A1,COL9A3,F2,FGF7,FN1,HBEGF,LAMB1,LAMC1,LIF,MAPK8,MRAS,OSM,RAF1,RAP2A,RASD2,RRAS,SNAI2,TGFB2,VEGFA
GP6 Signaling Pathway	5.66	CERT1,COL12A1,COL15A1,COL1A1,COL1A2,COL20A1,COL3A1,COL4A1,COL4A2,COL5A1,COL5A2,COL5A3,COL6A1,COL6A2,COL8A1,COL9A3,FGB,FGG,LAMB1,LAMC1,PRKCI,PRKD3,VAV2
Signaling by PDGF	5.61	BCAR1,COL3A1,COL4A1,COL4A2,COL5A1,COL5A2,COL5A3,COL6A1,COL6A2,COL9A3,FURIN,STAT5B,STAT6,THBS1,THBS2
Syndecan interactions	5.47	ACTN1,COL1A1,COL1A2,COL3A1,COL5A1,COL5A2,COL5A3,FN1,THBS1,TNC
NCAM signaling for neurite out-growth	5.31	CACNB1,CACNB3,COL3A1,COL4A1,COL4A2,COL5A1,COL5A2,COL5A3,COL6A1,COL6A2,COL9A3,FGFR1,NCAM1,RPS6KA5,SPTBN1
Post-translational protein phosphorylation	5.22	AHSG,ALB,APOA1,APOA2,APOA5,CCN1,FBN1,FGG,FN1,FSTL1,IGFBP7,KNG1,LAMB1,LAMC1,LTBP1,MBTPS1,MXRA8,SERPINC1,TIMP1,TNC
Binding and Uptake of Ligands by Scavenger Receptors	5.15	ALB,AMBP,APOA1,COL1A1,COL1A2,COL3A1,COL4A1,COL4A2,HPX,SAA1,SPARC
Hepatic Fibrosis / Hepatic Stellate Cell Activation	5.14	ACTA2,BCL2,CCN2,CERT1,COL12A1,COL15A1,COL1A1,COL1A2,COL20A1,COL3A1,COL4A1,COL4A2,COL5A1,COL5A2,COL5A3,COL6A1,COL6A2,COL8A1,COL9A3,FGFR1,FN1,IFNAR2,IGF1R,IL10RA,MMP2,SERPINE1,TGFB2,TIMP1,VEGFA
YAP1- and WWTR1 (TAZ)-stimulated gene expression	4.76	CCN2,HIPK1,HIPK2,RUNX2,TEAD1,TEAD2,YAP1
LXR/RXR Activation	4.59	AHSG,ALB,AMBP,APOA1,APOA2,APOA5,APOC4,APOF,APOH,ARG2,GC,HPX,KNG1,LCAT,LYZ,MYLIP,PON1,SAA1,SERPINF2,TTR
Role of Osteoclasts in Rheumatoid Arthritis Signaling Pathway	4.36	ADAM12,ADAM19,BCL2,CERT1,COL12A1,COL15A1,COL1A1,COL1A2,COL20A1,COL3A1,COL4A1,COL4A2,COL5A1,COL5A2,COL5A3,COL6A1,COL6A2,COL8A1,COL9A3,CREB3L1,CREB3L3,CREB3L4,CREBBP,CTNNB1,MAPK8,MMP12,MMP19,MMP2,MMP23B,MRAS,Naip1 (includes others),PPP3R1,RAF1,RAP2A,RASD2,RRAS,TRAF5
Pulmonary Healing Signaling Pathway	4.35	BMPR1A,BMPR2,CTNNB1,CXCL12,FGF7,FGFR1,FZD7,HBEGF,MAPK8,MMP12,MMP19,MMP2,MMP23B,MRAS,PRKCI,PRKD3,RAF1,RAP2A,RASD2,RRAS,SMO,STAT5B,TGFB2,THBS1,VEGFA,WNT11,WNT5A,YAP1
Elastic fibre formation	4.22	EMILIN2,FBLN2,FBN1,FN1,FURIN,LOXL1,LOXL2,LOXL3,LTBP1,LTBP2,TGFB2
Tumor Microenvironment Pathway	4	ARG1,BCL2,COL1A1,COL1A2,COL3A1,CXCL12,FGF7,FN1,HLA-A,HLA-E,MMP12,MMP19,MMP2,MMP23B,MRAS,OSM,RAF1,RAP2A,RASD2,RRAS,SLC16A1,TGFB2,TIAM1,TNC,VEGFA
Plasma lipoprotein assembly, remodeling, and clearance	4	ALB,ANGPTL3,APOA1,APOA2,APOA5,APOC4,APOF,CREB3L3,FURIN,LCAT,LIPA,MBTPS1,MTTP,MYLIP
Role of Osteoblasts in Rheumatoid Arthritis Signaling Pathway	3.67	ACVRL1,APC,BCL2,BMPR1A,BMPR2,COL1A1,CSNK1D,CTNNB1,CTSO,CTSV,CXCL12,FZD7,IGF1R,JAK3,LIF,MMP12,MMP19,MMP2,MMP23B,OSM,RUNX2,SMO,SMURF2,STAT5B,STAT6,TGFB2,VEGFA,WNT11,WNT5A
Bladder Cancer Signaling	3.64	CDKN2A,DAPK1,FGF7,HDAC4,HDAC7,MMP12,MMP19,MMP2,MMP23B,MRAS,RAF1,RAP2A,RASD2,RBL2,RPS6KA5,RRAS,THBS1,VEGFA
Oncostatin M Signaling	3.61	JAK3,MRAS,OSM,OSMR,RAF1,RAP2A,RASD2,RRAS,STAT5B,TIMP3
Microautophagy Signaling Pathway	3.57	CERT1,COL12A1,COL15A1,COL1A1,COL1A2,COL20A1,COL3A1,COL4A1,COL4A2,COL5A1,COL5A2,COL5A3,COL6A1,COL6A2,COL8A1,COL9A3,LAMP2,MIEF1,MIEF2,SEC23A,SIDT2,VPS45
TGF-β Signaling	3.54	BCL2,BMPR1A,BMPR2,CREBBP,INHBA,MAPK8,MRAS,RAF1,RAP2A,RASD2,RRAS,RUNX2,RUNX3,SERPINE1,SMURF2,TGFB2
Epithelial Adherens Junction Signaling	3.49	ARHGEF17,BMPR2,CTNNB1,FGFR1,IGF1R,MRAS,NECTIN3,PPP2R5D,RAP2A,RASD2,ROCK2,RRAS,SNAI1,SNAI2,TGFB2,TIAM1,TNS1,VAV2,VCL,YAP1,YWHAQ,ZBTB33
ID1 Signaling Pathway	3.49	ACVRL1,BCL2,BHLHE40,BMPR1A,BMPR2,CCN2,CCNE1,CDKN2A,CREBBP,CTNNB1,DVL2,FGFR1,FN1,IGF1R,LIF,MMP2,MRAS,PLAC8,PTK7,RAF1,RAP2A,RASD2,RRAS,TGFB2,TGM2,VEGFA
Inhibition of Matrix Metalloproteases	3.37	ADAM12,HSPG2,MMP12,MMP19,MMP2,MMP23B,THBS2,TIMP1,TIMP3
Sertoli Cell-Sertoli Cell Junction Signaling	3.26	ACTA2,ACTG2,ACTN1,CDH11,CREB3L1,CREB3L3,CREB3L4,CREBBP,CTNNB1,EPN2,GJA1,LAMB1,LAMC1,MAP3K1,MAP3K3,MAPK8,MRAS,NECTIN3,RAF1,RAP2A,RASD2,RRAS,SORBS1,SPTBN1,TIMP1,TJP1,TUBB3,TUBB6,VCL
Pathogen Induced Cytokine Storm Signaling Pathway	3.21	BHLHE40,CERT1,CLEC7A,COL12A1,COL15A1,COL1A1,COL1A2,COL20A1,COL3A1,COL4A1,COL4A2,COL5A1,COL5A2,COL5A3,COL6A1,COL6A2,COL8A1,COL9A3,CX3CL1,CXCL12,FGB,FGG,HLA-DMA,HLA-DMB,IFNAR2,LIF,LYST,MAPK8,Naip1 (includes others),OSM,PYCARD,STAT5B,STING1,TGFB2,VEGFA
Intrinsic Prothrombin Activation Pathway	3.19	COL1A1,COL1A2,COL3A1,COL5A3,F2,FGB,FGG,KNG1,SERPINC1
ABRA Signaling Pathway	3.19	ACTA2,ACTG2,ACTN1,CCN2,DMD,LIF,MAPK8,PPP3R1,ROCK2,SMTN,TAGLN,Tpm1,VCL,VEGFA
ERK5 Signaling	3.18	CREB3L1,CREB3L3,CREB3L4,CREBBP,ELK4,LIF,MAP3K3,MRAS,RAP2A,RASD2,RPS6KA5,RRAS,YWHAQ
Mouse Embryonic Stem Cell Pluripotency	3.14	APC,BMPR1A,BMPR2,CREBBP,CTNNB1,DVL2,FZD7,ID2,JAK3,LIF,MRAS,RAF1,RAP2A,RASD2,RRAS,SMO
IGF-1 Signaling	3.14	CCN1,CCN2,GRB10,IGF1R,IGFBP7,IRS2,MAPK8,MRAS,PRKCI,RAF1,RAP2A,RASD2,RRAS,SOCS2,SOCS5,YWHAQ
p53 Signaling	3.05	BBC3,BCL2,CCNG1,CDKN2A,CSNK1D,CTNNB1,GADD45A,HIPK2,MAPK8,MDM4,PIAS1,SNAI2,THBS1,TNFRSF10A,TP53INP1
STAT3 Pathway	3.01	BCL2,BMPR1A,BMPR2,FGFR1,GHR,IGF1R,IL10RA,IL11RA,INSR,MAPK8,MRAS,RAF1,RAP2A,RASD2,RRAS,SOCS2,SOCS5,TGFB2,VEGFA
Amyloid fiber formation	3	APCS,APH1B,APOA1,BACE1,FURIN,GGA3,H2BC11,HSPG2,ITM2B,LYZ,SAA1,TTR
Factors Promoting Cardiogenesis in Vertebrates	2.99	ACVRL1,APC,BMPR1A,BMPR2,CREB3L1,CREB3L3,CREB3L4,CREBBP,CTNNB1,FZD7,MAPK8,PLCB3,PLCD1,PRKCI,PRKD3,ROCK2,SMO,TGFB2,WNT11,WNT5A
Human Embryonic Stem Cell Pluripotency	2.77	ACVRL1,APC,BMPR1A,BMPR2,CTNNB1,FGFR1,FZD7,ID2,INHBA,JAK3,KLF2,LIF,MRAS,NFYA,PRKCI,PRKD3,RAF1,RAP2A,RASD2,RRAS,SMO,TGFB2,WNT11,WNT5A
Ovarian Cancer Signaling	2.71	APC,BCL2,CDKN2A,CTNNB1,FZD7,GJA1,HDAC4,HDAC7,MMP2,MRAS,PMS2,RAF1,RAP2A,RASD2,RBL2,RRAS,SMO,VEGFA,WNT11,WNT5A
Hepatic Fibrosis Signaling Pathway	2.61	ACTA2,APC,BCL2,BMPR2,CACNB1,CACNB3,CCN2,COL1A1,COL1A2,COL3A1,COL5A3,CREB3L1,CREB3L3,CREB3L4,CREBBP,CSNK1D,CTNNB1,DVL2,FGFR1,FZD7,IRS2,MAPK8,MRAS,MYLK,PRKCI,PRKD3,PTCH1,RAF1,RAP2A,RASD2,ROCK2,RRAS,SERPINE1,SMO,SNAI1,TGFB2,TIMP1,VEGFA,WNT11,WNT5A,YAP1
PFKFB4 Signaling Pathway	2.52	CREB3L1,CREB3L3,CREB3L4,CREBBP,FBP1,NCOA3,PFKFB4,RPS6KA5,TGFB2
IL-10 Signaling	2.51	ARG2,BCL2,BHLHE40,CCN4,CD80,CREB3L1,CREB3L3,CREB3L4,CREBBP,DDIT4,HLA-A,HLA-DMA,HLA-DMB,HLA-E,IL10RA,MAP4K4,MAPK8,STAT5B
Germ Cell-Sertoli Cell Junction Signaling	2.48	ACTA2,ACTG2,ACTN1,BCAR1,CTNNB1,EPN2,MAP3K1,MAP3K3,MAPK8,MRAS,NECTIN3,RAP2A,RASD2,RRAS,SORBS1,TGFB2,TJP1,TUBB3,TUBB6,VCL
ATM Signaling	2.47	BLM,CBX5,CREB3L1,CREB3L3,CREB3L4,CREBBP,GADD45A,KAT5,MAPK8,MDM4,PPP2R5D,RAD50,RNF168,ZNF420
Leukocyte Extravasation Signaling	2.46	ACTA2,ACTG2,ACTN1,BCAR1,CTNNB1,CTTN,CXCL12,DLC1,MAPK8,MMP12,MMP19,MMP2,MMP23B,PRKCI,PRKD3,RAPGEF3,ROCK2,SIPA1,TIMP1,TIMP3,VAV2,VCL
Signaling by MET	2.42	COL1A1,COL1A2,COL3A1,COL5A1,COL5A2,COL5A3,EPS15,FN1,GGA3,LAMB1,LAMC1,RANBP9
Aryl Hydrocarbon Receptor Signaling	2.41	ALDH16A1,ALDH1A1,ALDH6A1,ARNT,CCNE1,CDKN2A,CYP1B1,Cyp2c70,CYP3A5,ESR1,GSTZ1,MAPK8,NCOA3,NFIX,RARA,RBL2,TGFB2,TGM2
Putrescine Biosynthesis III	2.39	AZIN2,ODC1
Senescence Pathway	2.36	BHLHE40,BMPR2,CACNB1,CACNB3,CAPN5,CCNE1,CDKN2A,CREBBP,ELF2,GADD45A,HIPK2,ITSN2,MRAS,PDK4,PHF19,PPP2R5D,PPP3R1,RAD50,RAF1,RAP2A,RASD2,RBL2,RNF2,RPS6KA5,RRAS,SAA1,SERPINE1,STING1,TGFB2,VHL
Role of NANOG in Mammalian Embryonic Stem Cell Pluripotency	2.35	ACVRL1,APC,BMPR1A,BMPR2,CTNNB1,FZD7,JAK3,LIF,MRAS,RAF1,RAP2A,RASD2,RRAS,SMO,WNT11,WNT5A
HOTAIR Regulatory Pathway	2.35	COL1A1,COL1A2,COL3A1,CREBBP,CTNNB1,ESR1,H3-3A/H3-3B,KDM1A,MMP12,MMP19,MMP2,MMP23B,RCOR1,ROCK2,SNAI2,SNUPN,STK38,WNT11,WNT5A
Prostate Cancer Signaling	2.33	BCL2,CCNE1,CREB3L1,CREB3L3,CREB3L4,CREBBP,CTNNB1,HDAC4,HDAC7,MRAS,RAF1,RAP2A,RASD2,RBL2,RRAS
Estrogen-Dependent Breast Cancer Signaling	2.33	AKR1C4,CREB3L1,CREB3L3,CREB3L4,CREBBP,ESR1,IGF1R,MRAS,RAP2A,RASD2,RRAS,STAT5B
IL-17A Signaling in Fibroblasts	2.33	ACTA2,BCL2,COL1A1,COL1A2,COL3A1,COL5A3,CXCL12,FN1,MAPK8,P4HA2,P4HA3,SERPINH1
Signaling by BMP	2.29	ACVRL1,BMPR1A,BMPR2,FSTL1,GREM2,SMURF2
IL-12 Signaling and Production in Macrophages	2.29	ALB,APOA1,APOA2,APOC4,APOF,COL1A1,COL1A2,COL3A1,COL5A3,H3-3A/H3-3B,IL10RA,LYZ,MAPK8,NCOA1,NFIL3,PON1,PRKCI,PRKD3,STAT6,TGFB2,THBS1,TICAM2,TNIP2
FLT3 Signaling in Hematopoietic Progenitor Cells	2.28	CREB3L1,CREB3L3,CREB3L4,CREBBP,MRAS,RAF1,RAP2A,RASD2,RPS6KA5,RRAS,STAT5B,STAT6
Myelination Signaling Pathway	2.25	ACVRL1,APC,APH1B,BACE1,BMPR1A,BMPR2,CREB3L1,CREB3L3,CREB3L4,CREBBP,CTNNB1,DLC1,FGFR1,FZD7,HDAC4,HDAC7,ID2,IGF1R,LAMB1,LAMC1,MRAS,PPP3R1,RAF1,RAP2A,RAPGEF3,RASD2,ROCK2,RRAS,SLC16A1,SMO,WNT11,WNT5A
Maturity Onset Diabetes of Young (MODY) Signaling	2.24	ALDOB,APOA1,APOA2,APOA5,APOC4,APOF,APOH,CACNB1,CACNB3,CREBBP,INSR
Coagulation System	2.22	F2,FGB,FGG,KNG1,SERPINC1,SERPINE1,SERPINF2
MSP-RON Signaling in Cancer Cells Pathway	2.22	ACTA2,ARNT,CREB3L1,CREB3L3,CREB3L4,CREBBP,CTNNB1,ELF2,MRAS,RAF1,RAP2A,RASD2,RRAS,ST14,VEGFA,VHL,YWHAQ
PPARα/RXRα Activation	2.2	ADCY6,APOA1,APOA2,BMPR2,CREBBP,Cyp2c70,GHR,INSR,MAP4K4,MAPK8,MED23,MRAS,NCOA3,PLCB3,PLCD1,RAF1,RAP2A,RASD2,RRAS,STAT5B,TGFB2
Degradation of the extracellular matrix	2.2	CTSV,FBN1,FN1,HSPG2,LAMB1,LAMC1,MMP12,MMP19,MMP2,NID1
Role of WNT/GSK-3β Signaling in the Pathogenesis of Influenza	2.2	APC,CSNK1D,CTNNB1,DVL2,FZD7,NCOA1,NCOA3,SMO,WNT11,WNT5A
DNA Methylation and Transcriptional Repression Signaling	2.17	ARID4B,CDK10,CDK16,CDK17,CHD3,ERCC5,GADD45A,MBD4,MTA1,MTA2,RBL2,TEAD1,TET3
GNRH Signaling	2.15	ADCY6,CACNB1,CACNB3,CREB3L1,CREB3L3,CREB3L4,CREBBP,GNB4,HBEGF,MAP3K1,MAP3K3,MAPK8,MMP2,MRAS,PLCB3,PRKCI,PRKD3,RAF1,RAP2A,RASD2,RRAS
Estrogen Receptor Signaling	2.14	ADCY6,ARG2,BCL2,CACNB1,CACNB3,CREB3L1,CREB3L3,CREB3L4,CREBBP,DLG4,ESR1,GNB4,IGF1R,JAK3,MED23,MMP12,MMP19,MMP2,MMP23B,MPRIP,MRAS,NCOA1,NCOA3,PELP1,PLCB3,PLCD1,PRKCI,PRKD3,RAF1,RAP2A,RASD2,RBFOX2,ROCK2,RRAS,RUNX2,SHF,SNAI1,VEGFA
Cilium Assembly	2.14	BBS10,CEP192,CEP250,CEP43,CEP57,CSNK1D,DYNC2H1,DYNLT2,EXOC4,HAUS6,IFT172,IFT81,MARK4,ODF2,PKD2,PLK4,SMO,TRAF3IP1,TTC21B,TUBB3,TUBB6,WDR19
Signaling by Hippo	2.13	AMOT,AMOTL2,DVL2,TJP1,YAP1
VEGF Signaling	2.13	ACTA2,ACTG2,ACTN1,ARNT,BCL2,MRAS,RAF1,RAP2A,RASD2,ROCK2,RRAS,VCL,VEGFA
Regulation of lipid metabolism by PPARalpha	2.12	ANKRD1,APOA1,APOA2,APOA5,ARNT,CREBBP,FADS1,MED23,NCOA1,NCOA3,NFYA,NR1D1,SULT2A1,TBL1X,TNFRSF21
Circadian Clock	2.11	CREBBP,CRTC3,CSNK1D,FBXL3,NCOA1,NFIL3,NR1D1,PER1,TBL1X
Role of Tissue Factor in Cancer	2.11	BCL2,BMPR2,CCN1,CCN2,F2,FGB,FGG,HBEGF,MAPK8,MMP2,MRAS,PPP2R5D,RAF1,RAP2A,RASD2,RBL2,RPS6KA5,RRAS,SNAI1,STAT5B,TGFB2,VEGFA
WNT/Ca+ pathway	2.1	CREB3L1,CREB3L3,CREB3L4,CREBBP,DVL2,FZD7,PLCB3,PLCD1,SMO,WNT5A
NGF Signaling	2.08	CREB3L1,CREB3L3,CREB3L4,CREBBP,MAP3K1,MAP3K3,MAPK8,MRAS,RAF1,RAP2A,RASD2,ROCK2,RPS6KA5,RRAS,TRAF4
BMP signaling pathway	2.07	ACVRL1,BMPR1A,BMPR2,CREBBP,GREM1,MAPK8,MRAS,RAF1,RAP2A,RASD2,RRAS,RUNX2
Factors involved in megakaryocyte development and platelet production	2.06	DOCK1,DOCK6,DOCK9,IRF2,KDM1A,NFE2,PHF21A,RCOR1,SH2B2,VPS45,WEE1
Role of JAK family kinases in IL-6-type Cytokine Signaling	2.06	IL11RA,LIF,MAPK8,OSM,OSMR,PIAS1,SERPINA3,STAT5B,TGFB2,TIMP1,VEGFA
Melanocyte Development and Pigmentation Signaling	2.06	ADCY6,BCL2,CREB3L1,CREB3L3,CREB3L4,CREBBP,MRAS,RAF1,RAP2A,RASD2,RPS6KA5,RRAS,SH2B2
ILK Signaling	2.04	ACTA2,ACTG2,ACTN1,CREB3L1,CREB3L3,CREB3L4,CREBBP,CTNNB1,DOCK1,FERMT2,FN1,IRS2,MAPK8,PARVA,PPP2R5D,RPS6KA5,SNAI1,SNAI2,TGFB1I1,VCL,VEGFA
NUR77 Signaling in T Lymphocytes	2.04	BCL2,CD80,HDAC7,HLA-A,HLA-DMA,HLA-DMB,HLA-E,MAP3K3,NR4A1,PPP3R1,PRKCI,PRKD3
NR1H2 and NR1H3-mediated signaling	2.03	ANGPTL3,APOC4,KDM1A,MYLIP,NCOA1,TBL1X,TNRC6A,TNRC6C
HIF1α Signaling	2.01	ARNT,CREBBP,EGLN3,KDM1A,LDHA,MMP12,MMP19,MMP2,MMP23B,MRAS,NCOA1,PPP3R1,PRKCI,PRKD3,RAF1,RAP2A,RASD2,RRAS,SERPINE1,TGFB2,VEGFA,VHL
Agrin Interactions at Neuromuscular Junction	2.01	ACTA2,ACTG2,CTTN,LAMB1,LAMC1,MAPK8,MRAS,RAP2A,RASD2,RRAS
Synaptogenesis Signaling Pathway	1.97	ADCY6,CACNB1,CACNB3,CDH11,CLASP2,COMP,CREB3L1,CREB3L3,CREB3L4,CREBBP,CTNNB1,DLG4,DNAJC5,EFNB1,EFNB2,EPHA2,FARP1,ITSN2,MRAS,NECTIN3,NLGN2,RAF1,RAP2A,RASD2,RRAS,SHF,THBS1,THBS2,TIAM1,VAMP2
Regulation of the Epithelial-Mesenchymal Transition Pathway	1.97	APC,APH1B,CTNNB1,DVL2,FGF7,FGFR1,FZD7,ID2,JAK3,MMP2,MRAS,RAF1,RAP2A,RASD2,RRAS,SMO,SNAI1,SNAI2,TGFB2,WNT11,WNT5A
Adipogenesis pathway	1.96	ACVRL1,BMPR1A,BMPR2,CTNNB1,FGFR1,FZD7,GTF2H2,HDAC4,HDAC7,KDM1A,NR1D1,PPIP5K1,SMO,STAT5B,TXNIP,WNT5A
Autism Signaling Pathway	1.96	ALDH16A1,ALDH1A1,ALDH6A1,APC,CACNB1,CACNB3,CREBBP,CTNNB1,DHCR7,DVL2,FZD7,HLA-A,HLA-E,IGF1R,LIF,MRAS,NLGN2,OSM,PAH,PTCH1,RAF1,RAP2A,RARA,RASD2,RRAS,SMO,TGFB2,WNT11,WNT5A
Regulation of TP53 Activity through Phosphorylation	1.96	BLM,HIPK1,HIPK2,KAT5,MDM4,NUAK1,RAD50,RAD9B,RFC5,TAF2,TP53INP1,WRN
Prednisone ADME	1.94	ABCB1,ALB,HSD11B1
Oleate Biosynthesis II (Animals)	1.94	ALDH6A1,FADS1,Scd2
PI Metabolism	1.94	INPP4B,MTMR1,MTMR3,PI4KA,PI4KB,PIKFYVE,PLEKHA4,PLEKHA8,SACM1L,SBF2,TNFAIP8L1
Ribonucleotide Reductase Signaling Pathway	1.93	BCL2,CDKN2A,CREB3L1,CREB3L3,CREB3L4,CREBBP,CTNNB1,ESR1,H3-3A/H3-3B,MAPK8,MMP2,NFYA,SMARCD2,SNAI1,SNAI2,THBS1,VEGFA,WEE1
TP53 Regulates Transcription of Cell Cycle Genes	1.93	ARID3A,CCNE1,CNOT2,CNOT6L,GADD45A,RBL2,RGCC,TNKS1BP1
Clathrin-mediated endocytosis	1.92	CD4,CTTN,DVL2,EPN2,EPS15,FCHO1,FCHO2,GAPVD1,HBEGF,ITSN2,PACSIN3,SCARB2,STON1,VAMP2,WNT5A
14-3-3-mediated Signaling	1.92	MAPK8,MRAS,PLCB3,PLCD1,PRKCI,PRKD3,RAF1,RAP2A,RASD2,RRAS,SRPK2,TUBB3,TUBB6,YAP1,YWHAQ
Role of NFAT in Cardiac Hypertrophy	1.92	ADCY6,CACNB1,CACNB3,GNB4,HDAC4,HDAC7,IGF1R,LIF,MAP3K1,MAPK8,MRAS,PLCB3,PLCD1,PPP3R1,PRKCI,PRKD3,RAF1,RAP2A,RASD2,RCAN1,RRAS,SLC8A1,TGFB2
Protein Kinase A Signaling	1.89	ADCY6,ADD3,CREB3L1,CREB3L3,CREB3L4,CREBBP,CTNNB1,DUSP6,GNB4,H1-0,H3-3A/H3-3B,KDELR3,MAP3K1,MPPE1,MTMR3,MYLK,NTN1,PDE4A,PDE7B,PLCB3,PLCD1,PPP3R1,PRKCI,PRKD3,PTCH1,PTP4A1,PTPN14,PTPRE,PTPRN,PTPRS,Ptprv,RAF1,ROCK2,SMO,TGFB2,YWHAQ
Xenobiotic Metabolism Signaling	1.88	ABCB1,ALDH16A1,ALDH1A1,ALDH6A1,ARNT,CHST11,CREBBP,CYP1B1,CYP3A5,GSTZ1,HDAC4,HS2ST1,MAP3K1,MAP3K3,MAPK8,MGMT,MRAS,NCOA1,PPP2R5D,PRKCI,PRKD3,RAF1,RAP2A,RASD2,RRAS,SULT2A1
Interleukin-6 family signaling	1.87	CRLF1,IL11RA,LIF,OSM,OSMR
Glycolysis I	1.87	ALDOB,FBP1,PFKP,PGAM2,TPI1
T Cell Exhaustion Signaling Pathway	1.84	BMPR2,CD80,HLA-A,HLA-DMA,HLA-DMB,HLA-E,IFNAR2,IL10RA,JAK3,LAG3,MAPK8,MRAS,PPP2R5D,RAP2A,RASD2,RRAS,VEGFA
Circadian Rhythm Signaling	1.84	ADCY6,BHLHE40,CACNB1,CACNB3,CREB3L1,CREB3L3,CREB3L4,CREBBP,CSNK1D,FBXL3,GNB4,H3-3A/H3-3B,MRAS,NFIL3,NR1D1,PER1,PER3,PLCB3,PLCD1,PRKCI,PRKD3,RAF1,RAP2A,RASD2,RPS6KA5,RRAS
UVC-Induced MAPK Signaling	1.83	MAPK8,MRAS,PRKCI,PRKD3,RAF1,RAP2A,RASD2,RRAS
JAK/STAT Signaling	1.82	JAK3,MRAS,PIAS1,RAF1,RAP2A,RASD2,RRAS,SOCS2,SOCS5,STAT5B,STAT6
Hereditary Breast Cancer Signaling	1.82	BLM,CREBBP,DDB2,GADD45A,HDAC4,HDAC7,MRAS,PMS2,RAD50,RAP2A,RASD2,RFC1,RFC5,RRAS,SMARCD2,WEE1
Transcriptional Regulatory Network in Embryonic Stem Cells	1.8	BMPR1A,BMPR2,CTNNB1,FGFR1,FZD7,IGF1R,INHBA,JAK3,LIF,MRAS,RAP2A,RASD2,RRAS,SMO,TGFB2,WNT11,WNT5A,ZFHX3
ESR-mediated signaling	1.79	BCL2,CREBBP,CXCL12,ESR1,FKBP5,H2BC11,KAT5,KDM1A,NCOA1,NCOA3,TLE3,TNRC6A,TNRC6C,USF2
Retinoid metabolism and transport	1.79	AKR1C4,APOA1,APOA2,BCO2,GPC1,HSPG2,TTR
Extrinsic Prothrombin Activation Pathway	1.79	F2,FGB,FGG,SERPINC1
Serotonin Receptor Signaling	1.79	ADCY6,ARFGEF2,BCL2,CACNB1,CACNB3,CCNE1,CREB3L1,CREB3L3,CREB3L4,CREBBP,FBP1,FGB,FGG,GNB4,H3-3A/H3-3B,LCAT,MMP2,MPRIP,MRAS,MYLK,PLCB3,PLCD1,PLD1,PLD4,PRKCI,PRKD3,RAF1,RAP2A,RAPGEF3,RASD2,RBL2,ROCK2,RRAS,SLC18A2,SLC9A5,SNAI1,TEAD1,TGFB2,TGM2,YAP1
Synaptic Long Term Potentiation	1.78	CREB3L1,CREB3L3,CREB3L4,CREBBP,MRAS,PLCB3,PLCD1,PPP3R1,PRKCI,PRKD3,RAF1,RAP2A,RAPGEF3,RASD2,RRAS
Atherosclerosis Signaling	1.76	ALB,APOA1,APOA2,APOC4,APOF,COL1A1,COL1A2,COL3A1,COL5A3,CXCL12,LCAT,LYZ,PON1,TNFRSF12A
SUMOylation of DNA damage response and repair proteins	1.76	BLM,CBX4,CDKN2A,HDAC7,NUP155,NUP42,PIAS1,RNF168,RNF2,WRN
Xenobiotic Metabolism AHR Signaling Pathway	1.76	ALDH16A1,ALDH1A1,ALDH6A1,ARNT,CREBBP,CYP1B1,GSTZ1,HDAC4,NCOA1,PON1
Interleukin-4 and Interleukin-13 signaling	1.75	BCL2,COL1A2,FN1,FSCN1,JAK3,LIF,MMP2,OSM,SAA1,SOCS5,STAT6,TIMP1,VEGFA
Regulation of the Epithelial Mesenchymal Transition in Development Pathway	1.75	APC,APH1B,CTNNB1,DVL2,FZD7,PTCH1,SMO,SNAI1,SNAI2,WNT11,WNT5A
Thrombopoietin Signaling	1.74	IRS2,MRAS,PRKCI,PRKD3,RAF1,RAP2A,RASD2,RRAS,STAT5B
SUMOylation of chromatin organization proteins	1.73	CBX4,CBX5,CHD3,HDAC4,NUP155,NUP42,PIAS1,RNF2
Chemokine Signaling	1.72	CXCL12,MAPK8,MPRIP,MRAS,PLCB3,RAF1,RAP2A,RASD2,ROCK2,RRAS
P2Y Purigenic Receptor Signaling Pathway	1.72	ADCY6,CREB3L1,CREB3L3,CREB3L4,CREBBP,GNB4,MRAS,PLCB3,PLCD1,PRKCI,PRKD3,RAF1,RAP2A,RASD2,RRAS
BMAL1:CLOCK,NPAS2 activates circadian gene expression	1.71	BHLHE40,CREBBP,NCOA1,SERPINE1,TBL1X
Apelin Liver Signaling Pathway	1.71	COL1A1,COL1A2,COL3A1,COL5A3,MAPK8
CLEAR Signaling Pathway	1.66	BMPR1A,BMPR2,BNIP3,CREB3L1,CREB3L3,CREB3L4,CREBBP,DDIT4,DEPDC5,FGFR1,GHR,HPS5,IGF1R,INSR,MRAS,PPP2R5D,PPP3R1,PRKCI,PRKD3,RAP2A,RASD2,RRAGC,RRAS,SLC36A1,TGFB2,VEGFA,YWHAQ
Gap Junction Signaling	1.65	ACTA2,ACTG2,ADCY6,CREB3L1,CREB3L3,CREB3L4,CREBBP,CSNK1D,CTNNB1,CTTN,DBN1,GJA1,MAPK8,MRAS,PLCB3,PLCD1,PPP3R1,PRKCI,PRKD3,PTGER2,RAF1,RAP2A,RASD2,RRAS,RUNX2,SGSM3,TJP1,TUBB3,TUBB6
RHOBTB3 ATPase cycle	1.65	CCNE1,RHOBTB3,VHL
Citrulline Biosynthesis	1.65	ARG1,ARG2,PRODH
Renal Cell Carcinoma Signaling	1.65	ARNT,CREBBP,EGLN3,MRAS,RAF1,RAP2A,RASD2,RRAS,VEGFA,VHL
D-myo-inositol (1,4,5)-Trisphosphate Biosynthesis	1.64	PI4KA,PI4KB,PIKFYVE,PLCB3,PLCD1
ERBB4 Signaling	1.62	APH1B,MRAS,PRKCI,PRKD3,RAF1,RAP2A,RASD2,RRAS,YAP1
Phospholipase C Signaling	1.61	ADCY6,AHNAK,ARHGEF17,ARHGEF18,CREB3L1,CREB3L3,CREB3L4,CREBBP,GNB4,HDAC4,HDAC7,MPRIP,MRAS,PLCB3,PLCD1,PLD1,PLD4,PPP3R1,PRKCI,PRKD3,RAF1,RAP2A,RAPGEF3,RASD2,RRAS,TGM2
Neurotrophin/TRK Signaling	1.61	CREB3L1,CREB3L3,CREB3L4,CREBBP,MAPK8,MRAS,RAF1,RAP2A,RASD2,RRAS
Unfolded Protein Response (UPR)	1.61	CREB3L1,CREB3L3,CREB3L4,MBTPS1
Activin Inhibin Signaling Pathway	1.6	BMPR1A,CCN2,COL1A1,COL1A2,COL3A1,COL5A3,CREBBP,CTNNB1,EGLN3,FOSL2,INHBA,MAP3K1,MAPK8,MMP2,MXD1,ROCK2,SERPINE1,SNAI1,SNAI2,TGFB2
Pancreatic Adenocarcinoma Signaling	1.59	BCL2,CCNE1,CDKN2A,HBEGF,HDAC4,HDAC7,JAK3,MAPK8,PLD1,PLD4,RAF1,RBL2,TGFB2,VEGFA
Actin Cytoskeleton Signaling	1.59	ACTA2,ACTG2,ACTN1,APC,BCAR1,DOCK1,F2,FGF7,FN1,IQGAP2,KNG1,MPRIP,MRAS,MYLK,RAF1,RAP2A,RASD2,ROCK2,RRAS,SSH3,TIAM1,VAV2,VCL
NRF2-mediated Oxidative Stress Response	1.59	ACTA2,ACTG2,BACH1,CREBBP,Cyp2c70,CYP3A5,DNAJA4,DNAJC17,DNAJC5,EPHX1,FKBP5,GSTZ1,MAP3K1,MAPK8,MRAS,PRKCI,PRKD3,RAF1,RAP2A,RASD2,RRAS
Heme signaling	1.59	APOA1,BACH1,CREBBP,CRTC3,NCOA1,NR1D1,TBL1X
Integrin signaling	1.58	BCAR1,FGB,FGG,FN1,RAPGEF3
IL-3 Signaling	1.58	MRAS,PPP3R1,PRKCI,PRKD3,RAF1,RAP2A,RASD2,RRAS,STAT5B,STAT6
Cargo recognition for clathrin-mediated endocytosis	1.56	CD4,DVL2,EPN2,EPS15,FCHO1,FCHO2,HBEGF,ITSN2,SCARB2,STON1,VAMP2,WNT5A
OX40 Signaling Pathway	1.56	BCL2,CD4,HLA-A,HLA-DMA,HLA-DMB,HLA-E,MAPK8,TRAF5
Smooth Muscle Contraction	1.54	ACTA2,ACTG2,MYLK,SORBS1,SORBS3,VCL
Phenylalanine and tyrosine metabolism	1.53	GSTZ1,HPD,PAH
Azathioprine ADME	1.53	IMPDH1,IMPDH2,SLC29A1
Osteoarthritis Pathway	1.52	ACVRL1,BMPR1A,BMPR2,CCN4,CREB3L1,CREB3L3,CREB3L4,CREBBP,CTNNB1,DDIT4,FGFR1,FN1,FZD7,GREM1,HDAC4,MMP12,PTCH1,RARRES2,RUNX2,SMO,TIMP3,VEGFA
SUMOylation of intracellular receptors	1.52	ESR1,HDAC4,NR4A2,PIAS1,RARA
Formation of Fibrin Clot (Clotting Cascade)	1.49	F2,FGB,FGG,KNG1,SERPINC1,SERPING1
Transcriptional regulation by RUNX3	1.49	CCN2,CDKN2A,CREBBP,CTNNB1,HDAC4,RUNX3,SMURF2,TEAD1,TEAD2,YAP1,ZFHX3
Integrin Signaling	1.48	ACTA2,ACTG2,ACTN1,BCAR1,CAPN5,CTTN,DOCK1,MAPK8,MPRIP,MRAS,MYLK,PARVA,PIKFYVE,RAF1,RAP2A,RASD2,RRAS,TNK2,TSPAN6,VCL
Calcium-induced T Lymphocyte Apoptosis	1.48	CD4,HLA-A,HLA-DMA,HLA-DMB,NR4A1,PPP3R1,PRKCI,PRKD3
CXCR4 Signaling	1.47	ADCY6,BCAR1,CD4,CXCL12,DOCK1,ELMO3,GNB4,MAPK8,MRAS,PLCB3,PRKCI,PRKD3,RAF1,RAP2A,RASD2,ROCK2,RRAS
Paxillin Signaling	1.47	ACTA2,ACTG2,ACTN1,BCAR1,DOCK1,MAPK8,MRAS,PARVA,RAP2A,RASD2,RRAS,VCL
Arginine Degradation I (Arginase Pathway)	1.44	ARG1,ARG2
Tyrosine Degradation I	1.44	GSTZ1,HPD
Role of Macrophages, Fibroblasts and Endothelial Cells in Rheumatoid Arthritis	1.44	APC,CREB3L1,CREB3L3,CREB3L4,CREBBP,CSNK1D,CTNNB1,CXCL12,FN1,FZD7,MRAS,OSM,PLCB3,PLCD1,PPP3R1,PRKCI,PRKD3,RAF1,RAP2A,RASD2,ROCK2,RRAS,SMO,TRAF4,TRAF5,VEGFA,WNT11,WNT5A
NF-κB Signaling	1.44	BMPR1A,BMPR2,CREBBP,FGFR1,GHR,IGF1R,INSR,MAP3K1,MAP3K3,MAP4K4,MAPK8,MRAS,RAF1,RAP2A,RASD2,RRAS,TAB3,TRAF5
PCP (Planar Cell Polarity) Pathway	1.44	DVL2,EFNB1,FZD7,MAPK8,ROCK2,SMO,WNT11,WNT5A
Ephrin B Signaling	1.44	CTNNB1,CXCL12,EFNB1,EFNB2,GNB4,ITSN2,MRAS,ROCK2,VAV2
GP1b-IX-V activation signalling	1.43	COL1A1,COL1A2,RAF1
Dissolution of Fibrin Clot	1.43	SERPINB2,SERPINE1,SERPINF2
Prolactin Signaling	1.43	CREBBP,MRAS,PRKCI,PRKD3,RAF1,RAP2A,RASD2,RRAS,SOCS2,SOCS5,STAT5B
MSP-RON Signaling in Macrophages Pathway	1.42	ARG1,CREB3L1,CREB3L3,CREB3L4,CREBBP,HLA-DMA,HLA-DMB,MRAS,RAP2A,RASD2,RRAS,ST14
RHOA Signaling	1.41	ACTA2,ACTG2,CDC42EP4,DLC1,IGF1R,MPRIP,MYLK,PI4KA,PIKFYVE,PLD1,ROCK2,SEPTIN6,SEPTIN9
UFMylation Signaling Pathway	1.4	EIF4A2,EIF4G3,ESR1,H3-3A/H3-3B,KAT5,NCOA1,RAD50,UFSP1
IL-2 Signaling	1.4	JAK3,MAPK8,MRAS,RAF1,RAP2A,RASD2,RRAS,STAT5B
Activation of gene expression by SREBF (SREBP)	1.4	CREBBP,DHCR7,ELOVL6,NCOA1,NFYA,TBL1X
Interleukin-7 signaling	1.38	IRS2,JAK3,SOCS2,STAT5B
Growth hormone receptor signaling	1.38	GHR,IRS2,SOCS2,STAT5B
CSDE1 Signaling Pathway	1.37	CTNNB1,CTTN,EDC4,FN1,SNAI1,SNAI2,TNC
Cell Cycle: G2/M DNA Damage Checkpoint Regulation	1.37	CDKN2A,GADD45A,HIPK2,MDM4,TOP2B,WEE1,YWHAQ
FGF Signaling	1.35	CREB3L1,CREB3L3,CREB3L4,CREBBP,FGF7,FGFR1,MAP3K1,MAPK8,RAF1,RPS6KA5
ERK/MAPK Signaling	1.35	BCAR1,CREB3L1,CREB3L3,CREB3L4,CREBBP,DOCK1,DUSP6,ELF2,ESR1,H3-3A/H3-3B,MRAS,PPP2R5D,PRKCI,RAF1,RAP2A,RAPGEF3,RASD2,RPS6KA5,RRAS,YWHAQ
Autophagy	1.35	ARNT,BCL2,BNIP3,CREB3L1,CREB3L3,CREB3L4,CREBBP,DAPK1,INSR,IRS2,KAT5,LAMP2,MAPK8,PPP2R5D,PPP3R1,RAF1,SNAP29,TGFB2,VEGFA,VPS45
Dendritic Cell Maturation	1.35	CD80,COL1A1,COL1A2,COL3A1,COL5A3,CREB3L1,CREB3L3,CREB3L4,CREBBP,FSCN1,HLA-A,HLA-DMA,HLA-DMB,HLA-E,MAPK8,PLCB3,PLCD1
Beta-catenin independent WNT signaling	1.34	CTNNB1,DVL2,FZD7,GNB4,PLCB3,PPP3R1,SMURF2,TNRC6A,TNRC6C,WNT11,WNT5A
Hypoxia Signaling in the Cardiovascular System	1.34	ARNT,CREB3L1,CREB3L3,CREB3L4,CREBBP,CSNK1D,LDHA,VEGFA,VHL
Platelet Aggregation (Plug Formation)	1.34	COL1A1,COL1A2,F2
Formation of axial mesoderm	1.34	CTNNB1,TEAD2,YAP1
Assembly of RNA Polymerase III Complex	1.34	BRF1,GTF3C1,GTF3C2
Signaling by TGF-beta Receptor Complex	1.33	ARHGEF18,FBN1,FURIN,LTBP1,LTBP2,SMURF2,TGFB2
Remodeling of Epithelial Adherens Junctions	1.33	ACTA2,ACTG2,ACTN1,APC,CTNNB1,TUBB3,TUBB6,VCL
Protein Sorting Signaling Pathway	1.33	ADCY6,AP4M1,ARFGEF2,COPG2,GGA3,KDELR3,PI4KB,PLD1,PLD4,SACM1L,SCARB2,SEC23A,SERPINH1,SNX25,SNX27,TMED7,VPS26B
PKCθ Signaling in T Lymphocytes	1.32	CACNB1,CACNB3,CD4,CD80,HLA-A,HLA-DMA,HLA-DMB,MAP3K1,MAP3K3,MAPK8,MRAS,PPP3R1,RAP2A,RASD2,RRAS,VAV2
CDC42 Signaling	1.31	APC,CDC42BPA,EXOC4,HLA-A,HLA-DMA,HLA-DMB,HLA-E,IQGAP2,MAPK8,MPRIP,MYLK,PRKCI,RAF1,TNK2,VAV2
SUMOylation of transcription cofactors	1.31	CBX4,CREBBP,HIPK2,NCOA1,PIAS1,RNF2
Role of IL-17F in Allergic Inflammatory Airway Diseases	1.31	CREB3L1,CREB3L3,CREB3L4,CREBBP,RAF1,RPS6KA5
Regulation of IL-2 Expression in Activated and Anergic T Lymphocytes	1.29	CD80,MAP3K1,MAPK8,MRAS,PPP3R1,RAF1,RAP2A,RASD2,RRAS,TGFB2,VAV2
Sleep NREM Signaling Pathway	1.29	ADCY6,CREB3L1,CREB3L3,CREB3L4,CREBBP,HDAC4,MRAS,RAF1,RAP2A,RASD2,RRAS,YWHAQ
Fructose metabolism	1.29	ALDH1A1,ALDOB
RAC Signaling	1.28	ELK4,IQGAP2,MAP3K1,MAPK8,MRAS,PI4KA,PIKFYVE,PLD1,PRKCI,RAF1,RAP2A,RASD2,RRAS,TIAM1
Pyridoxal 5'-phosphate Salvage Pathway	1.26	CSNK1D,DAPK1,GRK4,GRK5,HIPK1,MAK,MAPK8,PDXK
Ephrin Receptor Signaling	1.26	BCAR1,CREB3L1,CREB3L3,CREB3L4,CREBBP,CXCL12,EFNB1,EFNB2,EPHA2,GNB4,MAP4K4,MRAS,RAF1,RAP2A,RASD2,ROCK2,RRAS,SORBS1,VEGFA
Sertoli Cell-Germ Cell Junction Signaling Pathway (Enhanced)	1.26	ACTA2,ACTG2,BCAR1,CTNNB1,FOSL2,GJA1,LAMB1,LAMC1,MAP3K1,MAP3K3,MAPK8,MMP2,MRAS,NECTIN3,PPP2R5D,RAP2A,RASD2,RRAS,SORBS1,TGFB2,TJP1
Role of JAK2 in Hormone-like Cytokine Signaling	1.26	BCL2,CYP3A5,GHR,IRS2,SOCS2,STAT5B,VEGFA
Choline Biosynthesis III	1.25	PCYT1A,PLD1,PLD4
Urate Biosynthesis/Inosine 5'-phosphate Degradation	1.25	ACP3,IMPDH1,IMPDH2
Glucose metabolism	1.25	ALDOB,FBP1,NUP155,NUP42,PFKFB3,PFKFB4,PFKP,PPP2R5D,TPI1
VDR/RXR Activation	1.25	GADD45A,MXD1,NCOA1,NCOA3,PRKCI,PRKD3,RUNX2,SULT2A1,TGFB2
Apelin Endothelial Signaling Pathway	1.23	ADCY6,ARNT,GNB4,HDAC4,KLF2,MAPK8,MRAS,PLCB3,PRKCI,PRKD3,RAF1,RAP2A,RASD2,RRAS
Endocannabinoid Developing Neuron Pathway	1.22	ADCY6,CREB3L1,CREB3L3,CREB3L4,CREBBP,CTNNB1,GNB4,MAPK8,MRAS,RAF1,RAP2A,RASD2,RRAS
Signaling by ERBB4	1.22	APH1B,CXCL12,DLG4,ESR1,HBEGF,SPARC,YAP1
Deadenylation-dependent mRNA decay	1.22	CNOT2,CNOT6L,EDC4,EIF4A2,EXOSC9,PAN2,TNKS1BP1
NF-κB Activation by Viruses	1.22	CD4,MAP3K1,MRAS,PRKCI,PRKD3,RAF1,RAP2A,RASD2,RRAS
Neuregulin Signaling	1.22	DLG4,ERBIN,ERRFI1,HBEGF,MRAS,PRKCI,PRKD3,RAF1,RAP2A,RASD2,RRAS,STAT5B
Apoptosis Signaling	1.21	BCL2,CAPN5,GAS2,MAP4K4,MAPK8,MRAS,Naip1 (includes others),RAF1,RAP2A,RASD2,RRAS
Role of JAK1 and JAK3 in γc Cytokine Signaling	1.2	IRS2,JAK3,MRAS,RAP2A,RASD2,RRAS,STAT5B,STAT6
ERCC6 (CSB) and EHMT2 (G9a) positively regulate rRNA expression	1.2	CHD3,EHMT2,H2BC11,MTA1,MTA2
L1CAM interactions	1.19	DLG4,FGFR1,LAMB1,LAMC1,NCAM1,RANBP9,RPS6KA5,SCN1B,SPTBN1,TUBB3,TUBB6,VAV2
Vitamin E	1.19	TTPA
Phosphatidylethanolamine Biosynthesis III	1.19	PTDSS2
Glycosaminoglycan metabolism	1.19	B3GNT3,B3GNT7,B4GALT1,BGN,CHSY1,DSEL,GPC1,HSPG2,PAPSS1
Regulation of cholesterol biosynthesis by SREBP (SREBF)	1.18	MBTPS1,SCAP,SEC23A
Rap1 signalling	1.18	RAF1,RAPGEF3,SIPA1
Growth Hormone Signaling	1.17	GHR,IGF1R,PRKCI,PRKD3,RPS6KA5,SOCS2,SOCS5,STAT5B
Basal Cell Carcinoma Signaling	1.17	APC,CTNNB1,DVL2,FZD7,PTCH1,SMO,WNT11,WNT5A
Glioblastoma Multiforme Signaling	1.16	APC,CCNE1,CDKN2A,CTNNB1,FZD7,IGF1R,MRAS,PLCB3,PLCD1,RAF1,RAP2A,RASD2,RRAS,SMO,WNT11,WNT5A
WNT/β-catenin Signaling	1.16	APC,BMPR2,CDKN2A,CREBBP,CSNK1D,CTNNB1,DVL2,FZD7,GJA1,PPP2R5D,RARA,SMO,TGFB2,TLE3,WNT11,WNT5A
Epithelial-Mesenchymal Transition (EMT) during gastrulation	1.16	FGFR1,SNAI1
Urea Cycle	1.16	ARG1,ARG2
Arginine Degradation VI (Arginase 2 Pathway)	1.16	ARG1,ARG2
Inositol Pyrophosphates Biosynthesis	1.16	IPMK,PPIP5K1
HGF Signaling	1.16	CDKN2A,DOCK1,ELF2,MAP3K1,MAP3K3,MAPK8,MRAS,PRKCI,PRKD3,RAF1,RAP2A,RASD2,RRAS
Xenobiotic Metabolism General Signaling Pathway	1.16	ARNT,CREBBP,GSTZ1,MAP3K1,MAP3K3,MAPK8,MRAS,PRKCI,PRKD3,RAF1,RAP2A,RASD2,RRAS
Neutrophil Extracellular Trap Signaling Pathway	1.16	ARG2,CERT1,CLEC7A,COL12A1,COL15A1,COL1A1,COL1A2,COL20A1,COL3A1,COL4A1,COL4A2,COL5A1,COL5A2,COL5A3,COL6A1,COL6A2,COL8A1,COL9A3,DOCK1,LCAT,MAPK8,MMP2,PLCB3,PLCD1,PPP3R1,PRKCI,PRKD3,PYCARD,RAF1
RHO GTPases activate IQGAPs	1.14	CTNNB1,IQGAP2,TUBB3,TUBB6
Telomere Maintenance	1.14	ATRX,BLM,H2BC11,POLA2,POT1,RFC1,RFC5,WRN
Polyamine Regulation in Colon Cancer	1.12	APC,ARG1,CTNNB1,MTA1,MXD1,ODC1,RAF1
Oxidative Stress Induced Senescence	1.11	CBX4,CDKN2A,H2BC11,MAP4K4,MAPK8,MDM4,RNF2,TNRC6A,TNRC6C
Natural Killer Cell Signaling	1.11	CD244,COL1A1,COL1A2,COL3A1,COL5A3,HLA-A,HLA-E,JAK3,MAP3K1,MAP3K3,MRAS,RAF1,RAP2A,RASD2,RRAS,VAV2
FOXO-mediated transcription of cell death genes	1.11	BBC3,CREBBP,NFYA
Superpathway of Citrulline Metabolism	1.11	ARG1,ARG2,PRODH
Dermatan Sulfate Degradation (Metazoa)	1.11	GM2A,HEXD,IDUA
Type I Diabetes Mellitus Signaling	1.1	BCL2,CD80,HLA-A,HLA-DMA,HLA-DMB,HLA-E,MAPK8,PIAS1,PTPRN,SOCS2,SOCS5
PTEN Regulation	1.09	CBX4,CHD3,HDAC7,KDM1A,MTA1,MTA2,RCOR1,RNF2,RRAGC,SNAI1,SNAI2,TNRC6A,TNRC6C,WWP2
Corticotropin Releasing Hormone Signaling	1.09	ADCY6,CACNB1,CACNB3,CREB3L1,CREB3L3,CREB3L4,CREBBP,NR4A1,PRKCI,PRKD3,PTCH1,RAF1,SMO,VEGFA
Mitochondrial biogenesis	1.09	CREBBP,CRTC3,MTERF1,NCOA1,NR1D1,POLG2,TBL1X
Insulin Secretion Signaling Pathway	1.09	ADCY6,ASIC1,CACNB1,CACNB3,CLCN3,CREB3L1,CREB3L3,CREB3L4,CREBBP,EIF4A2,EIF4G3,FURIN,GHR,INSR,JAK3,PLCB3,PLCD1,PRKCI,PRKD3,RPS6KA5,STAT5B,STAT6,VAMP2
Renin-Angiotensin Signaling	1.08	ADCY6,MAP3K1,MAPK8,MRAS,PRKCI,PRKD3,PTGER2,RAF1,RAP2A,RASD2,RRAS,SHF
Cyclins and Cell Cycle Regulation	1.08	CCNE1,CDKN2A,HDAC4,HDAC7,PPP2R5D,RAF1,RBL2,TGFB2,WEE1
p70S6K Signaling	1.08	F2,MRAS,PLCB3,PLCD1,PLD1,PPP2R5D,PRKCI,PRKD3,RAF1,RAP2A,RASD2,RRAS,YWHAQ
Apoptotic execution phase	1.08	APC,CTNNB1,GAS2,H1-0,KPNA1,TJP1
Oxytocin in Brain Signaling Pathway	1.07	CACNB1,CACNB3,CREB3L1,CREB3L3,CREB3L4,CREBBP,GNB4,LCAT,MRAS,PLCB3,PRKCI,PRKD3,PYCARD,RAF1,RAP2A,RASD2,RRAS
Urea cycle	1.05	ARG1,ARG2
Sucrose Degradation V (Mammalian)	1.05	ALDOB,TPI1
Glioma Signaling	1.04	CDKN2A,HDAC4,HDAC7,IGF1R,MRAS,PRKCI,PRKD3,RAF1,RAP2A,RASD2,RBL2,RRAS
EGR2 and SOX10-mediated initiation of Schwann cell myelination	1.04	LAMB1,LAMC1,TEAD1,YAP1
RORA activates gene expression	1.04	CREBBP,NCOA1,TBL1X
DNA Damage/Telomere Stress Induced Senescence	1.04	CCNE1,H1-0,H2BC11,KAT5,POT1,RAD50
RHO GTPase cycle	1.04	ACTN1,ADD3,ANKRD26,ARHGAP29,ARHGEF17,ARHGEF18,CDC42BPA,CDC42EP4,DBN1,DLC1,DOCK1,DOCK6,DOCK9,EPHA2,ERBIN,FARP1,FERMT2,GARRE1,GJA1,IQGAP2,ITSN2,MTMR1,NOXO1,PLD1,ROCK2,SPTBN1,STK10,STK38,STOM,SYDE1,TIAM1,TMPO,TWF1,VAV2,WWP2
Cardiac Hypertrophy Signaling (Enhanced)	1.03	ADCY6,BMPR2,CACNB1,CACNB3,CTNNB1,DVL2,FGF7,FGFR1,FZD7,GHR,GNB4,HDAC4,HDAC7,IGF1R,IL10RA,IL11RA,LIF,MAP3K1,MAP3K3,MAPK8,MPPE1,MRAS,OSM,PDE4A,PDE7B,PLCB3,PLCD1,PPP3R1,PRKCI,PRKD3,RAF1,RAP2A,RASD2,RCAN1,ROCK2,RPS6KA5,RRAS,SMO,TGFB2,WNT11,WNT5A
Chronic Myeloid Leukemia Signaling	1.03	ABCB1,BCL2,CDKN2A,CTNNB1,DVL2,FZD7,HDAC4,HDAC7,MRAS,PLCB3,PLCD1,PPP3R1,PTCH1,RAF1,RAP2A,RASD2,RBL2,RRAS,SMO,STAT5B,TGFB2,WNT11,WNT5A
TP53 Regulates Transcription of Cell Death Genes	1.03	BBC3,CREBBP,TNFRSF10A,TP53INP1,ZNF420
Transcriptional Regulation by VENTX	1.03	CDKN2A,CTNNB1,EHMT2,TNRC6A,TNRC6C
HIPPO signaling	1.03	AJUBA,AMOT,CSNK1D,DLG4,PPP2R5D,TEAD1,TEAD2,YAP1,YWHAQ
IL-8 Signaling	1.03	BCL2,GNB4,HBEGF,MAP4K4,MAPK8,MMP2,MRAS,PLD1,PLD4,PRKCI,PRKD3,RAB11FIP2,RAF1,RAP2A,RASD2,ROCK2,RRAS,VEGFA
Neuroinflammation Signaling Pathway	1.03	APH1B,BACE1,BCL2,BMPR2,CD80,CREB3L1,CREB3L3,CREB3L4,CREBBP,CTNNB1,CX3CL1,CXCL12,GABBR1,HLA-A,HLA-DMA,HLA-DMB,HLA-E,JAK3,MAPK8,Naip1 (includes others),PPP3R1,PYCARD,TGFB2,TICAM2
Macrophage Alternative Activation Signaling Pathway	1.02	ARG1,CREB3L1,CREB3L3,CREB3L4,CREBBP,H3-3A/H3-3B,HLA-DMA,HLA-DMB,IL10RA,IRS2,JAK3,RPS6KA5,STAT6,TGFB2,THBS1
Melanoma Signaling	1.01	CDKN2A,MRAS,RAF1,RAP2A,RASD2,RRAS
B Cell Development	0.997	CD80,HLA-A,HLA-DMA,HLA-DMB
Antigen Presentation Pathway	0.997	HLA-A,HLA-DMA,HLA-DMB,HLA-E
MyD88:MAL(TIRAP) cascade initiated on plasma membrane	0.995	FGB,FGG,MAP3K1,PELI2,TAB3
Mechanisms of Viral Exit from Host Cells	0.995	ACTA2,ACTG2,PRKCI,PRKD3,SH3GLB1
Dermatan Sulfate Biosynthesis (Late Stages)	0.995	CHST11,CHST14,DSEL,HS2ST1,SULT2A1
Virus Entry via Endocytic Pathways	0.988	ACTA2,ACTG2,AP4M1,HLA-A,HLA-E,MRAS,PRKCI,PRKD3,RAP2A,RASD2,RRAS
Erythropoietin Signaling Pathway	0.986	ARNT,CTNNB1,IRS2,LIF,MACROH2A2,MRAS,OSM,PRKCI,PRKD3,RAF1,RAP2A,RASD2,RRAS,STAT5B,TGFB2
NER (Nucleotide Excision Repair, Enhanced Pathway)	0.984	DDB2,ERCC5,GTF2H2,POLA2,POLK,RFC1,RFC5,TOP2B,UVSSA
Mismatch Repair in Eukaryotes	0.983	PMS2,RFC1,RFC5
Purine Nucleotides Degradation II (Aerobic)	0.983	ACP3,IMPDH1,IMPDH2
T Cell Receptor Signaling	0.978	CD4,CD80,CTNNB1,DUSP6,HLA-A,HLA-DMA,HLA-DMB,HLA-E,MAP3K1,MAPK8,MRAS,PPP3R1,RAF1,RAP2A,RASD2,RRAS,VAV2
Macropinocytosis Signaling	0.976	MRAS,PRKCI,PRKD3,RAB34,RAP2A,RASD2,RRAS,USP6NL
Sleep REM Signaling Pathway	0.974	CREB3L1,CREB3L3,CREB3L4,CREBBP,LIF,NR4A2,OSM,PDE4A,RPS6KA5,TGFB2
Production of Nitric Oxide and Reactive Oxygen Species in Macrophages	0.974	ALB,APOA1,APOA2,APOC4,APOF,ARG2,CREBBP,JAK3,LYZ,MAP3K1,MAP3K3,MAPK8,PON1,PPP2R5D,PRKCI,PRKD3
ERB2-ERBB3 Signaling	0.973	JAK3,MRAS,RAF1,RAP2A,RASD2,RRAS,STAT5B
Cholecystokinin/Gastrin-mediated Signaling	0.968	BCAR1,MAPK8,MRAS,PLCB3,PRKCI,PRKD3,RAF1,RAP2A,RASD2,ROCK2,RRAS
CCR3 Signaling in Eosinophils	0.965	GNB4,MPRIP,MRAS,MYLK,PLCB3,PRKCI,PRKD3,RAF1,RAP2A,RASD2,ROCK2,RRAS
Interleukin-9 signaling	0.962	JAK3,STAT5B
Folate Transformations I	0.962	MTHFD2L,SHMT1
Ceramide Signaling	0.961	BCL2,MAP3K1,MAPK8,MRAS,PPP2R5D,RAF1,RAP2A,RASD2,RRAS
Gap junction trafficking and regulation	0.954	GJA1,TJP1,TUBB3,TUBB6
Asparagine N-linked glycosylation	0.954	ASGR1,ASGR2,FCSK,UAP1
MyD88 dependent cascade initiated on endosome	0.954	MAP3K1,PELI2,TAB3,TICAM2
Clathrin-mediated Endocytosis Signaling	0.948	ACTA2,ACTG2,ALB,AP4M1,APOA1,APOA2,APOC4,APOF,CTTN,EPS15,F2,FGF7,LYZ,PON1,PPP3R1,SH3GLB1,VEGFA
SAPK/JNK Signaling	0.948	GADD45A,GNB4,MAP3K1,MAP3K3,MAP4K2,MAP4K4,MAPK8,MRAS,RAP2A,RASD2,RRAS
Intrinsic Pathway for Apoptosis	0.946	BBC3,BCL2,CDKN2A,MAPK8,PPP3R1,YWHAQ
The citric acid (TCA) cycle and respiratory electron transport	0.946	D2HGDH,GSTZ1,LDHA,PDK4,SLC16A1,SLC16A3
Signaling by PTK6	0.946	BCAR1,CCNE1,DOCK1,HBEGF,KHDRBS3,PELP1
Interferon alpha/beta signaling	0.946	HLA-A,HLA-E,IFNAR2,IRF2,KPNA1,RNASEL
Dermatan Sulfate Biosynthesis	0.946	CHST11,CHST14,CHSY1,DSEL,HS2ST1,SULT2A1
SPINK1 General Cancer Pathway	0.946	JAK3,MRAS,RAF1,RAP2A,RASD2,RRAS
Telomerase Signaling	0.932	ELF2,HDAC4,HDAC7,MRAS,POT1,PPP2R5D,RAF1,RAP2A,RASD2,RRAS
PI3K Signaling in B Lymphocytes	0.93	ATF7,IRS2,MRAS,PLCB3,PLCD1,PLEKHA4,PPP3R1,PRKCI,RAF1,RAP2A,RASD2,RRAS,VAV2
FOXO-mediated transcription	0.928	CREBBP,TXNIP,YWHAQ
Methionine Degradation I (to Homocysteine)	0.928	AHCYL2,MAT1A,MGMT
RAR Activation	0.927	ADCY6,ADH1C,AKR1C4,ALDH1A1,BMPR2,COL1A1,COL1A2,COL3A1,CREB3L1,CREB3L3,CREB3L4,CREBBP,GTF2H2,KLF2,LAMB1,LIF,MAP3K1,MAPK8,MMP2,MPPE1,NCOA1,OSM,PDE4A,PDE7B,RARA,RPS6KA5,SMARCD2,SORBS3,STAT5B,TGFB2,TGM2,VEGFA
RNA Polymerase III Transcription	0.925	BRF1,GTF3C1,GTF3C2,NFIX,SNAPC1
PPAR Signaling	0.911	CREBBP,INSR,MAP4K4,MRAS,NCOA1,RAF1,RAP2A,RASD2,RRAS,STAT5B
β-alanine Degradation I	0.907	ALDH6A1
GDP-L-fucose Biosynthesis II (from L-fucose)	0.907	FCSK
Sulfate Activation for Sulfonation	0.907	PAPSS1
Glycine Biosynthesis I	0.907	SHMT1
Role of MAPK Signaling in the Pathogenesis of Influenza	0.904	BCL2,LCAT,MAPK8,MRAS,RAF1,RAP2A,RASD2,RRAS
Endothelin-1 Signaling	0.897	ADCY6,LCAT,MAPK8,MRAS,PLCB3,PLCD1,PLD1,PLD4,PRKCI,PRKD3,PTGER2,RAF1,RAP2A,RASD2,RRAS,SHF
Endocannabinoid Cancer Inhibition Pathway	0.896	ADCY6,CCNE1,CREB3L1,CREB3L3,CREB3L4,CREBBP,CTNNB1,MMP2,RAF1,ROCK2,SNAI2,SPTLC2,VEGFA
ERBB Signaling	0.895	HBEGF,MAPK8,MRAS,PRKCI,PRKD3,RAF1,RAP2A,RASD2,RRAS
Gα12/13 Signaling	0.893	CDH11,CTNNB1,F2,MAP3K1,MAPK8,MRAS,RAF1,RAP2A,RASD2,ROCK2,RRAS,VAV2
Xenobiotic Metabolism CAR Signaling Pathway	0.885	ABCB1,ALDH16A1,ALDH1A1,ALDH6A1,CHST11,CREBBP,CYP3A5,GSTZ1,HS2ST1,NCOA1,PPP2R5D,PRKCI,PRKD3,SULT2A1
Caspase activation via Dependence Receptors in the absence of ligand	0.883	DAPK1,UNC5B
Glycine Betaine Degradation	0.883	BHMT,SHMT1
Sphingolipid metabolism	0.881	ARSA,CERT1,GM2A,HEXD,NEU3,PRKD3,SGMS2,SPTLC2
SUMOylation of transcription factors	0.878	CDKN2A,MTA1,PIAS1
Activation of Matrix Metalloproteinases	0.875	CTSV,FURIN,MMP2,TIMP1
PD-1, PD-L1 cancer immunotherapy pathway	0.874	CD80,HLA-A,HLA-DMA,HLA-DMB,HLA-E,JAK3,STAT5B,TGFB2,YAP1
α-Adrenergic Signaling	0.872	ADCY6,GNB4,MRAS,PRKCI,PRKD3,RAF1,RAP2A,RASD2,RRAS,SLC8A1
Transcriptional regulation by RUNX1	0.863	ARID1B,CBX4,CREBBP,CTSV,ELF2,ESR1,H2BC11,HIPK2,RNF2,RUNX2,SMARCD2,TJP1,YAP1
Opioid Signaling Pathway	0.861	ADCY6,CACNB1,CACNB3,CREB3L1,CREB3L3,CREB3L4,CREBBP,CTNNB1,GNB4,GRK4,GRK5,MRAS,PPP3R1,PRKCI,PRKD3,RAF1,RAP2A,RASD2,RGS12,RGS16,RPS6KA5,RRAS
DNA Double Strand Break Response	0.861	H2BC11,KAT5,MAPK8,RAD50,RNF168,SMARCA5
RUNX1 regulates megakaryocyte differentiation and platelet function	0.861	H2BC11,NFE2,NR4A3,THBS1,TNRC6A,TNRC6C
BER (Base Excision Repair) Pathway	0.86	CDKN2A,MBD4,NEIL2,RFC1,RFC5
Non-Small Cell Lung Cancer Signaling	0.854	CDKN2A,HDAC4,HDAC7,MRAS,RAF1,RAP2A,RASD2,RBL2,RRAS
Death Receptor Signaling	0.854	ACTA2,ACTG2,BCL2,GAS2,MAP4K4,MAPK8,Naip1 (includes others),TNFRSF10A,TNFRSF21
Th1 Pathway	0.853	APH1B,CD4,CD80,HLA-A,HLA-DMA,HLA-DMB,IL10RA,JAK3,NFIL3,RUNX3
Oxytocin Signaling Pathway	0.85	ATP2B1,CACNB1,CACNB3,CREB3L1,CREB3L3,CREB3L4,CREBBP,GJA1,GNB4,MAPK8,MPRIP,MRAS,MYLK,PLCB3,PPP3R1,PRKCI,PRKD3,RAF1,RAP2A,RASD2,ROCK2,RRAS
Role of NFAT in Regulation of the Immune Response	0.84	CD4,CD80,CSNK1D,GNB4,HLA-A,HLA-DMA,HLA-DMB,KPNA1,MRAS,PLCB3,PPP3R1,RAF1,RAP2A,RASD2,RCAN1,RRAS
Regulation of the Epithelial Mesenchymal Transition by Growth Factors Pathway	0.84	FGF7,FGFR1,ID2,JAK3,MAP3K1,MAPK8,MMP2,MRAS,RAF1,RAP2A,RASD2,RRAS,SNAI1,SNAI2,TGFB2,YAP1
Inhibition of Angiogenesis by TSP1	0.838	HSPG2,MAPK8,THBS1,VEGFA
Complement System	0.838	C1S,C8G,MBL2,SERPING1
Th2 Pathway	0.837	APH1B,BMPR2,CD4,CD80,HLA-A,HLA-DMA,HLA-DMB,JAK3,RUNX3,STAT5B,STAT6
HDR through Homologous Recombination (HRR) or Single Strand Annealing (SSA)	0.834	BLM,H2BC11,KAT5,POLK,RAD50,RAD9B,RFC1,RFC5,RNF168,WRN
CNTF Signaling	0.834	MRAS,RAF1,RAP2A,RASD2,RPS6KA5,RRAS
Systemic Lupus Erythematosus in T Cell Signaling Pathway	0.833	CD80,CREB3L1,CREB3L3,CREB3L4,CREBBP,ESR1,GADD45A,HLA-A,HLA-DMA,HLA-DMB,HLA-E,MRAS,PPP2R5D,PPP3R1,RAP2A,RASD2,ROCK2,RRAS
Nephrin family interactions	0.831	ACTN1,KIRREL1,SPTBN1
Formation of paraxial mesoderm	0.831	CREBBP,CTNNB1,FGFR1
Cysteine Biosynthesis III (mammalia)	0.831	AHCYL2,MAT1A,MGMT
Autoimmune Thyroid Disease Signaling	0.829	CD80,HLA-A,HLA-DMA,HLA-DMB,HLA-E
Graft-versus-Host Disease Signaling	0.829	CD80,HLA-A,HLA-DMA,HLA-DMB,HLA-E
nNOS Signaling in Neurons	0.829	CAPN5,DLG4,PPP3R1,PRKCI,PRKD3
Eicosanoid Signaling	0.827	ADCY6,CREB3L1,CREB3L3,CREB3L4,CREBBP,CTNNB1,GNB4,LCAT,LTC4S,MMP2,MRAS,PLCB3,PLCD1,PRKCI,PRKD3,PTGER2,RAF1,RAP2A,RAPGEF3,RASD2,RRAS,VEGFA
White Adipose Tissue Browning Pathway	0.825	ADCY6,CACNB1,CACNB3,CREB3L1,CREB3L3,CREB3L4,CREBBP,FGFR1,LDHA,RARA,SLC16A1,VEGFA
PTEN Signaling	0.816	BCAR1,BCL2,BMPR1A,BMPR2,FGFR1,GHR,IGF1R,INSR,MRAS,RAF1,RAP2A,RASD2,RRAS
IL-15 Signaling	0.815	JAK3,MRAS,RAF1,RAP2A,RASD2,RRAS,STAT5B,STAT6
VEGF Family Ligand-Receptor Interactions	0.815	MRAS,PRKCI,PRKD3,RAF1,RAP2A,RASD2,RRAS,VEGFA
Signaling by Leptin	0.814	IRS2,STAT5B
Aspirin ADME	0.814	ALB,SLC16A1
Purine Nucleotides De Novo Biosynthesis II	0.814	IMPDH1,IMPDH2
Protein folding	0.814	ARFGEF2,CCNE1,DCAF7,FBXL3,FKBP9,GNB4,TUBB3,TUBB6,USP11
Xenobiotic Metabolism PXR Signaling Pathway	0.809	ABCB1,ALDH16A1,ALDH1A1,ALDH6A1,CHST11,CREBBP,CYP3A5,GSTZ1,HS2ST1,NCOA1,PPM1A,PRKCI,PRKD3,SULT2A1
Cancer Drug Resistance by Drug Efflux	0.808	ABCB1,MRAS,RAF1,RAP2A,RASD2,RRAS
Glucocorticoid Receptor Signaling	0.806	ARG2,BCL2,CREBBP,ESR1,FBP1,FGG,FKBP5,GHR,GJA1,GTF2H2,H3-3A/H3-3B,HLA-A,HLA-DMA,HLA-DMB,HLA-E,IL10RA,IL11RA,JAK3,MAP3K1,MAPK8,MMP2,MRAS,NCOA1,NCOA3,PDK4,PPP3R1,RAF1,RAP2A,RARA,RASD2,RPS6KA5,RRAS,SERPINE1,SMARCD2,STAT5B,TAF2,TGFB2,VIPR1
Oncogene Induced Senescence	0.803	CDKN2A,MDM4,TNRC6A,TNRC6C
MAPK targets/ Nuclear events mediated by MAP kinases	0.803	DUSP6,MAPK8,PPP2R5D,RPS6KA5
Cytosolic sensors of pathogen-associated DNA	0.8	CREBBP,CTNNB1,DHX36,STAT6,STING1
Meiotic recombination	0.8	BLM,H2BC11,MLH3,PRDM9,RAD50
Glioma Invasiveness Signaling	0.798	MMP2,MRAS,RAP2A,RASD2,RRAS,TIMP1,TIMP3
GM-CSF Signaling	0.798	MRAS,PPP3R1,RAF1,RAP2A,RASD2,RRAS,STAT5B
Glycerophospholipid biosynthesis	0.795	CPNE1,GPCPD1,LPCAT1,LPGAT1,OSBPL5,PCYT2,PLD1,PLD4,PTDSS2
Apelin Cardiomyocyte Signaling Pathway	0.795	ARNT,MAPK8,MYLK,PLCB3,PLCD1,PRKCI,PRKD3,SLC8A1,SLC9A5
LPS-stimulated MAPK Signaling	0.794	MAPK8,MRAS,PRKCI,PRKD3,RAF1,RAP2A,RASD2,RRAS
Insulin Receptor Signaling	0.793	ASIC1,GRB10,INSR,IRS2,MAPK8,MRAS,PRKCI,RAF1,RAP2A,RASD2,RRAS,VAMP2
MyD88 cascade initiated on plasma membrane	0.787	MAP3K1,PELI2,TAB3
Superpathway of D-myo-inositol (1,4,5)-trisphosphate Metabolism	0.787	IMPA2,IPMK,ITPKB
Mitotic Prometaphase	0.786	CENPU,CEP192,CEP250,CEP43,CEP57,CLASP2,CSNK1D,EML4,HAUS6,MZT1,ODF2,PDS5B,PLK4,PPP2R5D,TUBB3,TUBB6
Gαs Signaling	0.786	ADCY6,ADD3,CREB3L1,CREB3L3,CREB3L4,CREBBP,GNB4,MRAS,PTGER2,RAPGEF3,VIPR1
Dopamine-DARPP32 Feedback in cAMP Signaling	0.776	ADCY6,CACNB1,CACNB3,CREB3L1,CREB3L3,CREB3L4,CREBBP,CSNK1D,PAWR,PLCB3,PLCD1,PPP2R5D,PPP3R1,PRKCI,PRKD3
Sumoylation Pathway	0.776	CBX4,CREBBP,KDM1A,MAPK8,PIAS1,RCOR1,RFC1,RFC5,SENP7
Systemic Lupus Erythematosus in B Cell Signaling Pathway	0.77	BCL2,CD22,CTNNB1,IFNAR2,LIF,MAP4K4,MRAS,OSM,PPP3R1,PRKCI,PRKD3,RAF1,RAP2A,RASD2,RRAS,SHF,STING1,TGFB2,TRAF4,TRAF5
Transcriptional Regulation by NPAS4	0.769	ARNT,CREBBP,TNRC6A,TNRC6C
Superpathway of Methionine Degradation	0.769	AHCYL2,BHMT,MAT1A,MGMT
MHC class II antigen presentation	0.763	CTSO,CTSV,HLA-DMA,HLA-DMB,KIF5C,LAG3,OSBPL1A,SEC23A,TUBB3,TUBB6
Colorectal Cancer Metastasis Signaling	0.76	ADCY6,APC,CTNNB1,FZD7,GNB4,JAK3,MAPK8,MMP12,MMP19,MMP2,MMP23B,MRAS,PTGER2,RAP2A,RASD2,RRAS,SMO,TGFB2,VEGFA,WNT11,WNT5A
Cytoprotection by HMOX1	0.759	ALB,BACH1,CREBBP,NCOA1,TBL1X,TXNIP
Th1 and Th2 Activation Pathway	0.756	APH1B,BMPR2,CD4,CD80,HLA-A,HLA-DMA,HLA-DMB,IL10RA,JAK3,NFIL3,RUNX3,STAT5B,STAT6
Pre-NOTCH Expression and Processing	0.754	B4GALT1,CREBBP,FURIN,H2BC11,PRKCI,TNRC6A,TNRC6C
Presynaptic depolarization and calcium channel opening	0.753	CACNB1,CACNB3
Metabolism of folate and pterines	0.753	MTHFD2L,SHMT1
CTLA4 Signaling in Cytotoxic T Lymphocytes	0.75	CD80,HLA-A,HLA-DMA,HLA-DMB,HLA-E,MAPK8,MRAS,PLD1,PLD4,PPP2R5D,RAP2A,RASD2,RRAS,TGFB2,VAV2
B Cell Receptor Signaling	0.75	CD22,CREB3L1,CREB3L3,CREB3L4,CREBBP,MAP3K1,MAP3K3,MAPK8,MRAS,PPP3R1,RAF1,RAP2A,RASD2,RRAS,VAV2
Multiple Sclerosis Signaling Pathway	0.748	ASIC1,C8G,CAPN5,DUSP6,HLA-A,HLA-DMA,HLA-DMB,HLA-E,LIF,MGAT1,NCOA3,OSM,PYCARD,SLC8A1,STK38,TGFB2
Apelin Cardiac Fibroblast Signaling Pathway	0.746	CCN2,SERPINE1,TGFB2
CDK5 Signaling	0.746	ADCY6,LAMB1,LAMC1,MAPK8,MRAS,PPP2R5D,RAF1,RAP2A,RASD2,RRAS
Lactose synthesis	0.745	B4GALT1
MTF1 activates gene expression	0.745	CSRP1
Proline catabolism	0.745	PRODH
Proline Degradation	0.745	PRODH
Methionine Salvage II (Mammalian)	0.745	BHMT
Uridine-5'-phosphate Biosynthesis	0.745	CAD
1D-myo-inositol Hexakisphosphate Biosynthesis V (from Ins(1,3,4)P3)	0.745	IPMK
S-adenosyl-L-methionine Biosynthesis	0.745	MAT1A
Tyrosine Biosynthesis IV	0.745	PAH
Nucleosome assembly	0.745	CENPU,CENPW,H2BC11,HJURP,SMARCA5
NoRC negatively regulates rRNA expression	0.737	ARID4B,BAZ2A,H2BC11,SMARCA5
Transcriptional regulation by the AP-2 (TFAP2) family of transcription factors	0.737	CREBBP,DEK,ESR1,VEGFA
IL-9 Signaling	0.737	IRS2,JAK3,SOCS2,STAT5B
PXR/RXR Activation	0.735	ABCB1,ALDH1A1,CYP3A5,INSR,NCOA1,SULT2A1
Endometrial Cancer Signaling	0.735	CTNNB1,MRAS,RAF1,RAP2A,RASD2,RRAS
PDGF Signaling	0.735	JAK3,MAP3K1,MAPK8,MRAS,RAF1,RAP2A,RASD2,RRAS
Caveolar-mediated Endocytosis Signaling	0.733	ACTA2,ACTG2,ALB,COPG2,HLA-A,HLA-E,INSR
mTOR Signaling	0.723	DDIT4,EIF4A2,EIF4G3,INSR,MRAS,PLD1,PLD4,PPP2R5D,PRKCI,PRKD3,PRR5L,RAP2A,RASD2,RPS6KA5,RRAS,VEGFA
G Beta Gamma Signaling	0.722	CACNB1,CACNB3,GNB4,HBEGF,MRAS,PRKCI,PRKD3,RAF1,RAP2A,RASD2,RRAS
Transcriptional activity of SMAD2/SMAD3:SMAD4 heterotrimer	0.719	COL1A2,FURIN,PPM1A,SERPINE1,SMURF2
Netrin-1 signaling	0.719	DOCK1,MAPK8,NTN1,RGMB,UNC5B
RNA Polymerase I Transcription	0.719	CHD3,EHMT2,GTF2H2,MTA1,MTA2
Regulation of Cellular Mechanics by Calpain Protease	0.716	ACTN1,CAPN5,CCNE1,MRAS,RAP2A,RASD2,RRAS,VCL
Cardiomyocyte Differentiation via BMP Receptors	0.708	ACVRL1,BMPR1A,BMPR2
Gluconeogenesis I	0.708	ALDOB,FBP1,PGAM2
Coronavirus Replication Pathway	0.707	COPG2,PI4KB,TUBB3,TUBB6
Prolactin receptor signaling	0.698	GHR,STAT5B
EPH-Ephrin signaling	0.698	APH1B,EFNB1,EFNB2,EPHA2,MMP2,ROCK2,TIAM1,VAV2
Complement cascade	0.694	C1S,C8G,F2,MBL2,SERPING1
GDNF Family Ligand-Receptor Interactions	0.693	IRS2,MAPK8,MRAS,RAF1,RAP2A,RASD2,RRAS
SUMOylation of ubiquitinylation proteins	0.678	NUP155,NUP42,PIAS1,VHL
Regulation of TP53 Expression and Degradation	0.678	CCNG1,CDKN2A,MDM4,PRR5L
Insulin processing	0.672	EXOC4,KIF5C,VAMP2
WNT/SHH Axonal Guidance Signaling Pathway	0.662	ADCY6,CTNNB1,DVL2,FZD7,GPC1,MAPK8,PRKCI,PTCH1,SMO,WNT11,WNT5A,YWHAQ
Thrombin Signaling	0.655	ADCY6,ARHGEF17,ARHGEF18,F2,GNB4,MPRIP,MRAS,MYLK,PLCB3,PLCD1,PRKCI,PRKD3,RAF1,RAP2A,RASD2,ROCK2,RRAS
Thyroid Cancer Signaling	0.655	CTNNB1,INSR,IRS2,MRAS,RAP2A,RASD2,RRAS
BEX2 Signaling Pathway	0.655	BBC3,BCL2,CTNNB1,MAPK8,MMP2,PPP2R5D,VEGFA
Resolution of Abasic Sites (AP sites)	0.651	MBD4,NEIL2,RFC1,RFC5
Interleukin-15 signaling	0.649	JAK3,STAT5B
DNA Double-Strand Break Repair by Homologous Recombination	0.649	ATRX,RAD50
DNA Double-Strand Break Repair by Non-Homologous End Joining	0.649	RAD50,WRN
Telomere Extension by Telomerase	0.649	POT1,RAD50
Leukotriene Biosynthesis	0.649	GGT5,LTC4S
Phagosome Maturation	0.649	CTSO,CTSV,DYNC2H1,DYNLT2,HLA-A,HLA-E,LAMP2,PIKFYVE,TUBB3,TUBB6,VAMP2,VPS45
Allograft Rejection Signaling	0.646	CD80,HLA-A,HLA-DMA,HLA-DMB,HLA-E
UVB-Induced MAPK Signaling	0.646	H3-3A/H3-3B,MAPK8,PRKCI,PRKD3,RPS6KA5
IL-13 Signaling Pathway	0.646	ARG1,CTNNB1,FOSL2,HBEGF,POSTN,ROCK2,STAT6,TGFB2
Neuroprotective Role of THOP1 in Alzheimer's Disease	0.64	FURIN,HLA-A,HLA-E,KNG1,NFYA,PRSS36,SERPINA3,ST14,TMPRSS4
NR1D1 (REV-ERBA) represses gene expression	0.634	NR1D1
NGF processing	0.634	FURIN
Pyruvate Fermentation to Lactate	0.634	LDHA
Phenylethylamine Degradation I	0.634	AOC2
Rapoport-Luebering Glycolytic Shunt	0.634	PGAM2
dTMP De Novo Biosynthesis	0.634	SHMT1
Phenylalanine Degradation I (Aerobic)	0.634	PAH
Fcγ Receptor-mediated Phagocytosis in Macrophages and Monocytes	0.629	ACTA2,ACTG2,DOCK1,PLD1,PLD4,PRKCI,PRKD3,VAV2
Generic Transcription Pathway	0.627	CREBBP,ESR1,HDAC4,HDAC7,MED23,NR1D1,NR4A1,NR4A2,NR4A3,RARA,TBL1X,ZKSCAN1,ZNF189,ZNF208,ZNF420,ZNF496,ZNF664,ZNF717
Formation of WDR5-containing histone-modifying complexes	0.624	KDM6A,OGT,PSIP1,TADA2A
Triacylglycerol Biosynthesis	0.624	ELOVL6,LPCAT1,LPGAT1,OSGEP,PLPP6
Role of Osteoblasts, Osteoclasts and Chondrocytes in Rheumatoid Arthritis	0.623	ACVRL1,APC,BCL2,BMPR1A,BMPR2,COL1A1,CSNK1D,CTNNB1,FZD7,MAPK8,Naip1 (includes others),PPP3R1,RUNX2,SMO,TRAF5,WNT11,WNT5A
Neutrophil degranulation	0.618	ACP3,AHSG,ANO6,ARG1,ARSA,B4GALT1,BRI3,CNN2,CPNE1,DNAJC5,GM2A,GMFG,HPSE,IMPDH1,IMPDH2,IQGAP2,LAMP2,LPCAT1,LYZ,PDXK,PLAC8,PLD1,PYCARD,RAB3D,SERPINA3,SNAP29,STING1,STK10,STOM,TICAM2,TTR,VCL
Cardiac Hypertrophy Signaling	0.611	ADCY6,CACNB1,CACNB3,CREBBP,GNB4,IGF1R,MAP3K1,MAP3K3,MAPK8,MRAS,PLCB3,PLCD1,PPP3R1,RAF1,RAP2A,RASD2,ROCK2,RRAS,TGFB2
IL-17 Signaling	0.61	LIF,MAPK8,MMP2,MRAS,OSM,RAP2A,RASD2,RGS16,RRAS,TGFB2,TRAF5,VEGFA
Cell Cycle: G1/S Checkpoint Regulation	0.609	CCNE1,CDKN2A,HDAC4,HDAC7,RBL2,TGFB2
Role of Chondrocytes in Rheumatoid Arthritis Signaling Pathway	0.609	ASIC1,CXCL12,FN1,MMP12,MMP19,MMP2,MMP23B,PPP3R1,PYCARD,RUNX2,VEGFA
Caspase activation via Death Receptors in the presence of ligand	0.604	TICAM2,TNFRSF10A
SUMOylation of DNA methylation proteins	0.604	CBX4,RNF2
Mitotic Telophase/Cytokinesis	0.604	PDS5B,PTGER2
Platelet Adhesion to exposed collagen	0.604	COL1A1,COL1A2
Chondroitin Sulfate Degradation (Metazoa)	0.604	GM2A,HEXD
Cell Cycle Control of Chromosomal Replication	0.602	CDK10,CDK16,CDK17,POLA2,TOP2B
Role of BRCA1 in DNA Damage Response	0.601	BLM,GADD45A,RAD50,RBL2,RFC1,RFC5,SMARCD2
G Protein Signaling Mediated by Tubby	0.601	GNB4,INSR,MRAS,PLCB3,TTC21B,VAV2,WDR19
Carboxyterminal post-translational modifications of tubulin	0.599	AGBL5,TTLL4,TUBB3,TUBB6
Nucleotide Excision Repair	0.597	DDB2,ERCC5,GTF2H2,PIAS1,POLK,RFC1,RFC5,UVSSA
PIP3 activates AKT signaling	0.596	CD80,ESR1,FGF7,FGFR1,HBEGF,INSR,IRS2,NR4A1,PHLPP2,PPP2R5D,PRR5L
Superpathway of Inositol Phosphate Compounds	0.583	DUSP6,IPMK,ITPKB,PAWR,PI4KA,PI4KB,PIKFYVE,PLCB3,PLCD1,PLPP6,PPIP5K1,PPP2R5D,PPP3R1,PTPRN,SACM1L,SSH3,WBP11
FXR/RXR Activation	0.577	APOA1,CREBBP,FBP1,GSTZ1,LIF,MAPK8,MTTP,OSM,PON1,RARA,SULT2A1,TGFB2,TXNIP
Interleukin-10 signaling	0.575	CD80,IL10RA,LIF,TIMP1
Sensory processing of sound by inner hair cells of the cochlea	0.572	ATP2B1,DNAJC5,EPB41L3,SPTBN1,TWF1,VAMP2
3-phosphoinositide Degradation	0.57	DUSP6,INPP4B,MTMR1,MTMR3,PAWR,PIKFYVE,PLPP6,PPIP5K1,PPP2R5D,PPP3R1,PTPRN,SACM1L,SSH3,WBP11
Hedgehog 'off' state	0.567	ADCY6,DYNC2H1,IFT172,PTCH1,SMO,TTC21B,TUBB3,TUBB6,WDR19
UVA-Induced MAPK Signaling	0.567	MAPK8,MRAS,PLCB3,PLCD1,RAP2A,RASD2,RPS6KA5,RRAS
Netrin Signaling	0.566	CACNB1,CACNB3,DOCK1,DPYSL3,ENAH,MAPK8,NTN1,PPP3R1,PRKCI,PRKD3,TIAM1,UNC5B,VAMP2
Signaling by Type 1 Insulin-like Growth Factor 1 Receptor (IGF1R)	0.564	IGF1R,IRS2
NFE2L2 regulating anti-oxidant/detoxification enzymes	0.564	BACH1,CREBBP
cAMP-mediated signaling	0.564	ADCY6,CREB3L1,CREB3L3,CREB3L4,CREBBP,DUSP6,GABBR1,GRK4,MPPE1,PDE4A,PDE7B,PPP3R1,PTGER2,RAF1,RAPGEF3,RGS12,VIPR1
Folate Signaling Pathway	0.561	BCL2,JAK3,MTHFD2L,OGT,SHMT1
IL-6 Signaling	0.556	ABCB1,COL1A1,MAP4K4,MAPK8,MRAS,RAF1,RAP2A,RASD2,RRAS,VEGFA
PEDF Signaling	0.552	BCL2,MRAS,RAF1,RAP2A,RASD2,ROCK2,RRAS
Signaling by Retinoic Acid	0.552	ADH1C,ALDH1A1,PDK4,RARA
Chondroitin Sulfate Biosynthesis (Late Stages)	0.552	CHST11,CHSY1,HS2ST1,SULT2A1
Choline catabolism	0.551	BHMT
Intestinal absorption	0.551	RSC1A1
Atorvastatin ADME	0.551	PON1
Creatine-phosphate Biosynthesis	0.551	MAP4K4
Superpathway of Serine and Glycine Biosynthesis I	0.551	SHMT1
Tetrahydrofolate Salvage from 5,10-methenyltetrahydrofolate	0.551	MTHFD2L
Myo-inositol Biosynthesis	0.551	IMPA2
Folate Polyglutamylation	0.551	SHMT1
Activation of kainate receptors upon glutamate binding	0.549	DLG4,GNB4,PLCB3
RAF/MAP kinase cascade	0.547	DLG4,DUSP6,FGB,FGF7,FGFR1,FGG,FN1,HBEGF,IRS2,JAK3,MRAS,NCAM1,PPP2R5D,RAF1,RANBP9,RASGEF1A,SPRED3,SPTBN1,VCL
Phase II - Conjugation of compounds	0.542	GGT5,MAT1A,NNMT,PAPSS1,SULT2A1
HEY1 Signaling Pathway	0.539	ACVRL1,APH1B,ARNT,BMPR1A,BMPR2,MMP12,MMP19,MMP2,MMP23B,RUNX2,TGFB2,VEGFA
fMLP Signaling in Neutrophils	0.531	GNB4,MRAS,PLCB3,PPP3R1,PRKCI,PRKD3,RAF1,RAP2A,RASD2,RRAS
Arachidonic acid metabolism	0.53	CYP1B1,GGT5,LTC4S,PON1
Fc Epsilon RI Signaling	0.527	MAPK8,MRAS,PRKCI,PRKD3,RAF1,RAP2A,RASD2,RRAS,VAV2
Regulation of TP53 Activity through Methylation	0.527	EHMT2,MDM4
FOXO-mediated transcription of cell cycle genes	0.527	GADD45A,RBL2
1D-myo-inositol Hexakisphosphate Biosynthesis II (Mammalian)	0.527	IPMK,ITPKB
D-myo-inositol (1,3,4)-trisphosphate Biosynthesis	0.527	IPMK,ITPKB
Crosstalk between Dendritic Cells and Natural Killer Cells	0.521	ACTA2,ACTG2,CD80,FSCN1,HLA-A,HLA-E
Acetylcholine Receptor Signaling Pathway	0.518	ADAM19,ADCY6,APH1B,BCL2,CACNB1,CACNB3,CREB3L1,CREB3L3,CREB3L4,CREBBP,PLCB3,PLCD1,PRKCI,PRKD3
LPS/IL-1 Mediated Inhibition of RXR Function	0.511	ABCB1,ALDH16A1,ALDH1A1,ALDH6A1,APOC4,CHST11,Cyp2c70,CYP3A5,GSTZ1,HS2ST1,MAP3K1,MAPK8,MGMT,NCOA1,RARA,SULT2A1
WNK Renal Signaling Pathway	0.51	ASIC1,INSR,IRS2,PRKCI,PRKD3,RPS6KA5,SLC12A6,VHL
SUMOylation of RNA binding proteins	0.509	CBX4,NUP155,NUP42,RNF2
tRNA Splicing	0.509	MPPE1,PDE4A,PDE7B,TRPT1
CDX Gastrointestinal Cancer Signaling Pathway	0.508	BLM,CTNNB1,EFNB1,FZD7,HBEGF,JAK3,LIF,OSM,PNN,SMO,SNAI1,TGFB2,WNT11,WNT5A
Synaptic Long Term Depression	0.508	CACNB1,CACNB3,IGF1R,LCAT,MRAS,PLCB3,PLCD1,PPP2R5D,PRKCI,PRKD3,RAF1,RAP2A,RASD2,RRAS
Mitotic G2-G2/M phases	0.508	AJUBA,CEP192,CEP250,CEP43,CEP57,CSNK1D,FBXL18,HAUS6,MZT1,ODF2,PLK4,TUBB3,TUBB6,WEE1
GADD45 Signaling	0.505	CCNE1,GADD45A,MAPK8,NFYA,TGFB2
Extra-nuclear estrogen signaling	0.505	BCL2,ESR1,GNB4,HBEGF,IGF1R,MMP2
Axonal Guidance Signaling	0.504	ADAM12,ADAM19,BCAR1,CXCL12,DOCK1,EFNB1,EFNB2,EPHA2,FZD7,GNB4,MMP12,MMP2,MMP23B,MRAS,NTN1,PLCB3,PLCD1,PPP3R1,PRKCI,PRKD3,PTCH1,RAF1,RAP2A,RASD2,ROCK2,RRAS,SEMA7A,SMO,TUBB3,TUBB6,UNC5B,VEGFA,WNT11,WNT5A
Tight Junction Signaling	0.502	ACTA2,ACTG2,CSTF2T,CTNNB1,MYLK,NECTIN3,PPP2R5D,PRKCI,TGFB2,TIAM1,TJP1,VAMP2,VCL
Bile acid and bile salt metabolism	0.497	AKR1C4,NCOA1,OSBPL1A
Interferon Signaling	0.497	BCL2,IFNAR2,PIAS1
RHO GTPases activate PAKs	0.493	CTTN,MYLK
Fatty Acid α-oxidation	0.493	ALDH1A1,BCO2
Ion channel transport	0.492	ANO10,ANO6,ASIC1,ATP13A2,ATP2B1,ATP8B2,BEST1,CLCN2,CLCN3,RAF1,SRI,STOM,TTYH3
Cellular response to hypoxia	0.489	AJUBA,ARNT,CREBBP,EGLN3,VEGFA,VHL
Signaling by NOTCH1	0.489	APH1B,CREBBP,HDAC4,HDAC7,TBL1X,TLE3
T Helper Cell Differentiation	0.489	CD80,HLA-A,HLA-DMA,HLA-DMB,IL10RA,STAT6
Nonhomologous End-Joining (NHEJ)	0.489	H2BC11,KAT5,RAD50,RNF168
Hepatic Cholestasis	0.487	ABCB1,ADCY6,CYP3A5,ESR1,INSR,LIF,MAP4K2,MAPK8,OSM,PPP3R1,PRKCI,PRKD3,RARA,TGFB2,TNFRSF12A
Synthesis of Lipoxins (LX)	0.485	LTC4S
TRAIL signaling	0.485	TNFRSF10A
Chondroitin and Dermatan Biosynthesis	0.485	CHSY1
Selenocysteine Biosynthesis II (Archaea and Eukaryotes)	0.485	SEPHS2
UDP-N-acetyl-D-glucosamine Biosynthesis II	0.485	UAP1
Adrenomedullin signaling pathway	0.48	ADCY6,ARNT,BCL2,MAPK8,MMP2,MRAS,MYLK,PLCB3,PLCD1,RAF1,RAP2A,RASD2,RRAS,SHF
Cell junction organization	0.479	ACTN1,CDH11,CTNNB1,FERMT2,NECTIN3,PARVA,PRKCI
FcγRIIB Signaling in B Lymphocytes	0.479	CACNB1,CACNB3,MAPK8,MRAS,RAP2A,RASD2,RRAS
Cell surface interactions at the vascular wall	0.477	CD244,COL1A1,COL1A2,F2,FN1,GPC1,SLC16A1,SLC16A3,TNFRSF10A
IL-15 Production	0.477	EPHA2,FGFR1,IGF1R,INSR,JAK3,PRKCI,PTK7,TNK2,TWF1
Transcriptional Regulation by E2F6	0.473	CBX5,EHMT2,RNF2
TNFR2 Signaling	0.473	MAP3K1,MAPK8,Naip1 (includes others)
Ephrin A Signaling	0.469	BCAR1,EPHA2,ROCK2,VAV2
Androgen Signaling	0.466	CACNB1,CACNB3,CREBBP,GNB4,GTF2H2,H3-3A/H3-3B,MRAS,NCOA1,PRKCI,PRKD3,TAF2,TGFB1I1
RAB GEFs exchange GTP for GDP on RABs	0.465	CHML,DENND2B,GAPVD1,GDI1,RAB38,RIN1,SBF2
Unfolded protein response	0.465	BCL2,DNAJA4,DNAJC17,DNAJC5,MAPK8,MBTPS1,SCAP
Coronavirus Pathogenesis Pathway	0.463	BCL2,CCNE1,FURIN,HDAC4,HDAC7,IFNAR2,KNG1,MAPK8,PIKFYVE,PYCARD,RBL2,SERPINE1,STING1
Regulation of TLR by endogenous ligand	0.462	FGB,FGG
GABA synthesis, release, reuptake and degradation	0.462	DNAJC5,VAMP2
Calcium Signaling	0.46	ACTA2,ATP2B1,CACNB1,CACNB3,CREB3L1,CREB3L3,CREB3L4,CREBBP,HDAC4,HDAC7,PPP3R1,RAP2A,RCAN1,SLC8A1,Tpm1
RNA polymerase II transcribes snRNA genes	0.459	NABP1,RPRD1A,RPRD1B,RPRD2,SNAPC1,ZC3H8
Phospholipases	0.454	LCAT,PLCB3,PLCD1,PLD1,PLD4
Acute Myeloid Leukemia Signaling	0.452	MRAS,RAF1,RAP2A,RARA,RASD2,RRAS,STAT5B
DNA Damage Bypass	0.451	POLI,POLK,RFC1,RFC5
Acetone Degradation I (to Methylglyoxal)	0.451	CYP1B1,CYP3A5,PRXL2B
Activation of anterior HOX genes in hindbrain during early embryogenesis	0.445	AJUBA,CREBBP,H2BC11,KDM6A,NCOA3,RARA
Docosahexaenoic Acid (DHA) Signaling	0.442	ADCY6,ALB,APH1B,BCL2,CREB3L1,CREB3L3,CREB3L4,CREBBP,LCAT,PLCB3,PLCD1,PRKCI,PRKD3,RAF1,SPTBN1,TGFB2,VEGFA
Sperm Motility	0.442	EPHA2,FGFR1,GNB4,IGF1R,INSR,JAK3,LCAT,MRAS,PDE4A,PLCB3,PLCD1,PRKCI,PRKD3,PTK7,SLC9A5,TNK2,TWF1
Phase I - Functionalization of compounds	0.439	ADH1C,ALDH1A1,AOC2,ARNT,CYP1B1,CYP3A5,NCOA1
Class B/2 (Secretin family receptors)	0.439	FZD7,GNB4,PTCH1,SMO,VIPR1,WNT11,WNT5A
RAB geranylgeranylation	0.439	CHML,RAB19,RAB34,RAB38,RAB3D
Transcriptional Regulation by MECP2	0.439	FKBP5,HIPK2,TBL1X,TNRC6A,TNRC6C
MYC Mediated Apoptosis Signaling	0.433	BBC3,BCL2,CDKN2A,CREBBP
Synaptic adhesion-like molecules	0.433	DLG4,PTPRS
Endoplasmic Reticulum Stress Pathway	0.433	MAPK8,MBTPS1
Aryl hydrocarbon receptor signalling	0.431	ARNT
STAT5 Activation	0.431	STAT5B
Ceramide Biosynthesis	0.431	SPTLC2
Phosphatidylcholine Biosynthesis I	0.431	PCYT1A
Sphingomyelin Metabolism	0.431	SGMS2
GPVI-mediated activation cascade	0.429	COL1A1,COL1A2,VAV2
Retinoate Biosynthesis I	0.429	ADH1C,AKR1C4,ALDH1A1
Aldosterone Signaling in Epithelial Cells	0.428	ASIC1,DNAJC17,DNAJC5,PI4KA,PIKFYVE,PLCB3,PLCD1,PRKCI,PRKD3,RAF1,Sacs,SMO
3-phosphoinositide Biosynthesis	0.427	DUSP6,IPMK,PAWR,PI4KA,PI4KB,PIKFYVE,PLPP6,PPIP5K1,PPP2R5D,PPP3R1,PTPRN,SACM1L,SSH3,WBP11
Salvage Pathways of Pyrimidine Ribonucleotides	0.426	CSNK1D,DAPK1,GRK4,GRK5,HIPK1,MAK,MAPK8
Role of MAPK Signaling in Promoting the Pathogenesis of Influenza	0.423	BCL2,LCAT,MAPK8,MRAS,RAF1,RAP2A,RASD2,RRAS
G alpha (12/13) signalling events	0.418	ARHGEF17,ARHGEF18,GNB4,ROCK2,TIAM1,VAV2
Amyloid Processing	0.416	APH1B,BACE1,CAPN5,CSNK1D
Processing of Capped Intron-Containing Pre-mRNA	0.413	CSTF2T,HNRNPH2,HNRNPL,HNRNPM,LUC7L3,NKAP,NUP155,NUP42,NXF1,PNN,PPIG,RBM39,SMNDC1,SMU1,STEEP1,THOC2,WBP11,ZC3H11A
Cellular Effects of Sildenafil (Viagra)	0.41	ACTA2,ACTG2,ADCY6,CACNB1,CACNB3,MPRIP,MYLK,PDE4A,PLCB3,PLCD1
Cytotoxic T Lymphocyte-mediated Apoptosis of Target Cells	0.409	BCL2,HLA-A,HLA-E
ISG15 antiviral mechanism	0.409	EIF4A2,EIF4G3,KPNA1,NUP155,NUP42
Methylglyoxal Degradation III	0.406	AKR1C4,PRXL2B
Immunogenic Cell Death Signaling Pathway	0.405	BCL2,DAPK1,GZMH,IFNAR2,PYCARD,STING1
Small Cell Lung Cancer Signaling	0.402	BCL2,CCNE1,HDAC4,HDAC7,RBL2,TRAF4,TRAF5
HSP90 chaperone cycle for steroid hormone receptors in the presence of ligand	0.399	DNAJA4,FKBP5,TUBB3,TUBB6
TNFR1 Signaling	0.399	MAP3K1,MAP4K2,MAPK8,Naip1 (includes others)
Chondroitin Sulfate Biosynthesis	0.399	CHST11,CHSY1,HS2ST1,SULT2A1
Signaling by Rho Family GTPases	0.399	ACTA2,ACTG2,ARHGEF17,ARHGEF18,CDC42EP4,CDH11,GNB4,MAPK8,MRAS,MYLK,PI4KA,PIKFYVE,PLD1,PRKCI,RAF1,ROCK2,SEPTIN6,SEPTIN9
D-myo-inositol (1,4,5,6)-Tetrakisphosphate Biosynthesis	0.392	DUSP6,IPMK,PAWR,PIKFYVE,PLPP6,PPIP5K1,PPP2R5D,PPP3R1,PTPRN,SACM1L,SSH3,WBP11
D-myo-inositol (3,4,5,6)-tetrakisphosphate Biosynthesis	0.392	DUSP6,IPMK,PAWR,PIKFYVE,PLPP6,PPIP5K1,PPP2R5D,PPP3R1,PTPRN,SACM1L,SSH3,WBP11
p75 NTR receptor-mediated signalling	0.391	APH1B,ARHGEF17,ARHGEF18,MAPK8,PRKCI,TIAM1,VAV2
COPI-mediated anterograde transport	0.391	COG4,COPG2,KDELR3,SPTBN1,TMED7,TUBB3,TUBB6
CCR5 Signaling in Macrophages	0.391	CACNB1,CACNB3,CD4,GNB4,MAPK8,MRAS,PRKCI,PRKD3
Gamma carboxylation, hypusine formation and arylsulfatase activation	0.39	ARSA,F2,FURIN
Fanconi Anemia Pathway	0.39	DCLRE1A,DCLRE1B,FAN1
Abacavir ADME	0.386	ABCB1
DNA Damage Reversal	0.386	MGMT
NFE2L2 regulates pentose phosphate pathway genes	0.386	CREBBP
Phosphatidylethanolamine Biosynthesis II	0.386	PCYT2
Histidine Degradation III	0.386	MTHFD2L
Superoxide Radicals Degradation	0.386	GPX7
Ketolysis	0.386	BDH1
D-myo-inositol-5-phosphate Metabolism	0.385	DUSP6,PAWR,PIKFYVE,PLCB3,PLCD1,PLPP6,PPIP5K1,PPP2R5D,PPP3R1,PTPRN,SACM1L,SSH3,WBP11
TEC Kinase Signaling	0.385	ACTA2,ACTG2,GNB4,JAK3,MAPK8,MRAS,PRKCI,PRKD3,STAT5B,STAT6,TNFRSF10A,TNFRSF21,VAV2
Transcriptional regulation by RUNX2	0.384	COL1A1,HDAC4,RUNX2,YAP1
Other interleukin signaling	0.382	CD4,VAMP2
Interleukin-20 family signaling	0.382	JAK3,STAT5B
Bupropion Degradation	0.382	CYP1B1,CYP3A5
Glutathione Redox Reactions I	0.382	GPX7,GSTZ1
Ethanol Degradation IV	0.382	ALDH1A1,GPX7
Translocation of SLC2A4 (GLUT4) to the plasma membrane	0.381	EXOC4,TUBB3,TUBB6,VAMP2,YWHAQ
EIF2 Signaling	0.379	ACTA2,ACTG2,BCL2,EIF2AK4,EIF4A2,EIF4G3,IGF1R,INSR,MRAS,RAF1,RAP2A,RASD2,RRAS,VEGFA
MAP kinase activation	0.372	MAPK8,TAB3,TNIP2
Transport of bile salts and organic acids, metal ions and amine compounds	0.368	RSC1A1,SLC16A1,SLC16A3,SLC18A2,SLC39A10,SLC41A1
Melatonin Signaling	0.368	PLCB3,PLCD1,PRKCI,PRKD3,RAF1
Role of JAK1, JAK2 and TYK2 in Interferon Signaling	0.359	IFNAR2,RAF1
Vitamin-C Transport	0.359	AKR1C4,STOM
E3 ubiquitin ligases ubiquitinate target proteins	0.354	H2BC11,HLA-A,PEX5,SHPRH
Ketone body metabolism	0.348	BDH1
OAS antiviral response	0.348	RNASEL
Alpha-protein kinase 1 signaling pathway	0.348	TAB3
NAD Phosphorylation and Dephosphorylation	0.348	ACP3
NLR signaling pathways	0.34	BCL2,PYCARD,TAB3,TXNIP
Intra-Golgi and retrograde Golgi-to-ER traffic	0.34	COG4,COPG2,KDELR3,KIF5C,KIF9,MAN1A1,RHOBTB3,SNAP29,TMED7,TUBB3,TUBB6,USP6NL,VPS45
Dilated Cardiomyopathy Signaling Pathway	0.338	ACTA2,ACTG2,ADCY6,BCL2,CACNB1,CACNB3,DMD,KDM1A,KDM5A,MAP3K3
Assembly and cell surface presentation of NMDA receptors	0.338	DLG4,TUBB3,TUBB6
Integration of energy metabolism	0.338	ADCY6,CACNB3,GNB4,PLCB3,PPP2R5D,RAPGEF3,VAMP2
O-linked glycosylation	0.338	ADAMTSL4,B3GNT3,B3GNT7,GALNT10,ST6GALNAC4,THBS1,THBS2
Sulfur amino acid metabolism	0.337	BHMT,MAT1A
Cholesterol biosynthesis	0.337	DHCR7,PLPP6
Regulation of RUNX1 Expression and Activity	0.337	TNRC6A,TNRC6C
IL-22 Signaling	0.337	MAPK8,STAT5B
CD28 Signaling in T Helper Cells	0.332	CD4,CD80,HLA-A,HLA-DMA,HLA-DMB,MAP3K1,MAPK8,PPP3R1
Kinesins	0.327	KIF5C,KIF9,TUBB3,TUBB6
CD27 Signaling in Lymphocytes	0.327	MAP3K1,MAP3K3,MAPK8,TRAF5
Immunoregulatory interactions between a Lymphoid and a non-Lymphoid cell	0.324	CD300LF,COL1A1,COL1A2,COL3A1,HLA-A,HLA-E
TP53 Regulates Metabolic Genes	0.324	DDIT4,RRAGC,SESN3,TNRC6A,TNRC6C,YWHAQ
Molecular Mechanisms of Cancer	0.323	ACVRL1,ADCY6,ADGRF5,APC,APH1B,ARHGEF17,ARHGEF18,BBC3,BCL2,BMPR1A,BMPR2,CCNE1,CDKN2A,CREBBP,CTNNB1,F2,FZD7,GABBR1,GHR,GNB4,GPR162,GPR176,HDAC4,HDAC7,HIPK2,IL10RA,IL11RA,JAK3,MAPK8,MMP12,MMP19,MMP2,MMP23B,MRAS,Naip1 (includes others),PLCB3,PRKCI,PRKD3,PTCH1,PTGER2,RAD50,RAF1,RAP2A,RAPGEF3,RASD2,RBL2,RRAS,SMO,SPIN1,TGFB2,VEGFA,VIPR1,WNT5A
Huntington's Disease Signaling	0.322	CAPN5,CREB3L1,CREB3L3,CREB3L4,CREBBP,DLG4,DNAJC5,GNB4,HDAC4,HDAC7,IGF1R,MAPK8,PLCB3,PRKCI,PRKD3,RCOR1,TGM2,VAMP2
TAK1-dependent IKK and NF-kappa-B activation	0.322	NLRX1,SAA1,TAB3
Estrogen Biosynthesis	0.322	AKR1C4,CYP1B1,CYP3A5
PI3K/AKT Signaling	0.319	BCL2,CTNNB1,GHR,IL10RA,IL11RA,JAK3,MRAS,PPP2R5D,RAF1,RAP2A,RASD2,RRAS,YWHAQ
Airway Pathology in Chronic Obstructive Pulmonary Disease	0.318	AMBP,C8G,FGF7,LIF,MMP2,OSM,TGFB2
Gαq Signaling	0.318	GNB4,MRAS,PLCB3,PLD1,PLD4,PPP3R1,PRKCI,PRKD3,RAF1,RGS16,ROCK2
Miscellaneous transport and binding events	0.318	ADD3,AZGP1
Activated PKN1 stimulates transcription of AR regulated genes KLK2 and KLK3	0.318	H2BC11,KDM1A
Signaling by Erythropoietin	0.318	IRS2,STAT5B
Defensins	0.315	CD4
Peptide hormone biosynthesis	0.315	INHBA
ATF6 (ATF6-alpha) activates chaperone genes	0.315	NFYA
Pexophagy	0.315	PEX5
Glucose and Glucose-1-phosphate Degradation	0.315	RGN
Calcium Transport I	0.315	ATP2B1
Type II Diabetes Mellitus Signaling	0.314	CACNB1,CACNB3,INSR,IRS2,MAP3K1,MAPK8,PRKCI,PRKD3,SOCS2,SOCS5
Role of CHK Proteins in Cell Cycle Checkpoint Control	0.314	PPP2R5D,RAD50,RFC1,RFC5
ROBO SLIT Signaling Pathway	0.314	CTNNB1,ENAH,MMP2,NTN1,SNAI1,UNC5B,USP33,VEGFA
Opioid Signalling	0.314	ADCY6,GNB4,PDE4A,PLCB3,PPP2R5D,PPP3R1
Transport of inorganic cations/anions and amino acids/oligopeptides	0.309	AHCYL2,SLC12A6,SLC36A1,SLC43A2,SLC8A1,SLC9A5,SRI
RANK Signaling in Osteoclasts	0.304	MAP3K1,MAP3K3,MAPK8,PPP3R1,RAF1,TRAF5
WNT ligand biogenesis and trafficking	0.299	WNT11,WNT5A
ATF4 activates genes in response to endoplasmic reticulum stress	0.299	EXOSC9,NFYA
Estrogen-mediated S-phase Entry	0.299	CCNE1,ESR1
Ethanol Degradation II	0.299	ADH1C,ALDH1A1
Vasopressin regulates renal water homeostasis via Aquaporins	0.293	ADCY6,GNB4,RAB11FIP2
April Mediated Signaling	0.293	MAP3K1,MAPK8,TRAF5
Signaling by VEGF	0.291	BCAR1,CTNNB1,DOCK1,PRR5L,ROCK2,VAV2,VEGFA
Antioxidant Action of Vitamin C	0.291	LCAT,MAPK8,PLCB3,PLCD1,PLD1,PLD4,STAT5B
Toll-like Receptor Signaling	0.287	MAP3K1,MAP4K4,MAPK8,TICAM2,TRAF4
Advanced glycosylation endproduct receptor signaling	0.287	SAA1
Ketogenesis	0.287	BDH1
HER-2 Signaling in Breast Cancer	0.284	CCNE1,ELF2,HBEGF,MMP2,MRAS,NUP155,NUP42,PRKCI,PRKD3,RAF1,RAP2A,RASD2,RBL2,RRAS
CDP-diacylglycerol Biosynthesis I	0.282	LPCAT1,LPGAT1
PI3K Cascade	0.28	FGF7,FGFR1,IRS2
Signaling by Insulin receptor	0.28	GRB10,INSR,IRS2
Signaling by SCF-KIT	0.28	GRB10,SH2B2,STAT5B
B Cell Activating Factor Signaling	0.28	MAP3K1,MAPK8,TRAF5
Gαi Signaling	0.279	ADCY6,GABBR1,GNB4,MRAS,RAF1,RAP2A,RASD2,RGS12,RRAS
Antiproliferative Role of Somatostatin Receptor 2	0.277	GNB4,MRAS,RAP2A,RASD2,RRAS
ICOS-ICOSL Signaling in T Helper Cells	0.274	CD4,CD80,HLA-A,HLA-DMA,HLA-DMB,PLEKHA4,PPP3R1
Role of Pattern Recognition Receptors in Recognition of Bacteria and Viruses	0.272	CLEC7A,LIF,MAPK8,MBL2,OSM,PRKCI,PRKD3,RNASEL,TGFB2
Angiopoietin Signaling	0.267	MRAS,RAP2A,RASD2,RRAS,STAT5B
SUMOylation of DNA replication proteins	0.267	NUP155,NUP42,TOP2B
GPER1 signaling	0.267	ADCY6,FN1,GNB4
DNA damage-induced 14-3-3σ Signaling	0.267	BCL2,CCNE1,WEE1
Airway Inflammation in Asthma	0.266	OSM,TGFB2
Noradrenaline and Adrenaline Degradation	0.266	ADH1C,ALDH1A1
Trafficking and processing of endosomal TLR	0.261	CTSV
Vitamin D (calciferol) metabolism	0.261	GC
HDR through MMEJ (alt-NHEJ)	0.261	RAD50
Bile Acid Biosynthesis, Neutral Pathway	0.261	AKR1C4
γ-glutamyl Cycle	0.261	GGT5
UDP-N-acetyl-D-galactosamine Biosynthesis II	0.261	UAP1
Interferon gamma signaling	0.258	HLA-A,HLA-E,IRF2,NCAM1,PIAS1
DDX58/IFIH1-mediated induction of interferon-alpha/beta	0.257	CREBBP,MAP3K1,NLRX1,SAA1
Role of OCT4 in Mammalian Embryonic Stem Cell Pluripotency	0.255	RARA,SH3GLB1,WWP2
Energy dependent regulation of mTOR by LKB1-AMPK	0.25	PPM1A,RRAGC
Phosphatidylglycerol Biosynthesis II (Non-plastidic)	0.25	LPCAT1,LPGAT1
Sonic Hedgehog Signaling	0.25	PTCH1,SMO
Costimulation by the CD28 family	0.247	CD4,CD80,PPP2R5D,PRR5L
Signaling by NOTCH3	0.243	APH1B,CREBBP,WWP2
nNOS Signaling in Skeletal Muscle Cells	0.243	CACNB1,CACNB3,DMD
Cleavage and Polyadenylation of Pre-mRNA	0.239	CSTF2T
Cholesterol Biosynthesis I	0.239	DHCR7
Cholesterol Biosynthesis II (via 24,25-dihydrolanosterol)	0.239	DHCR7
Guanosine Nucleotides Degradation III	0.239	ACP3
Cholesterol Biosynthesis III (via Desmosterol)	0.239	DHCR7
RIPK1-mediated regulated necrosis	0.236	OGT,TNFRSF10A
Regulation of TP53 Activity through Acetylation	0.236	CHD3,MTA2
G-protein beta:gamma signalling	0.223	GNB4,PLCB3
Carnitine metabolism	0.219	MID1IP1
LGI-ADAM interactions	0.219	DLG4
Androgen Biosynthesis	0.219	AKR1C4
Phenylalanine Degradation IV (Mammalian, via Side Chain)	0.219	HPD
Signaling by Activin	0.201	INHBA
Synthesis of Prostaglandins (PG) and Thromboxanes (TX)	0.201	PRXL2B
Mismatch Repair	0.201	PMS2
Response of EIF2AK1 (HRI) to heme deficiency	0.201	GRB10
Formation of definitive endoderm	0.201	CTNNB1
RAN Signaling	0.201	KPNA1
Histamine Degradation	0.201	ALDH1A1
Adenosine Nucleotides Degradation II	0.201	ACP3
NAD Signaling Pathway	0	GJA1,H1-0,LDHA,SLC29A1,SLC29A3,TGFB2,VEGFA
Neurovascular Coupling Signaling Pathway	0	CACNB1,CACNB3,GABBR1,GJA1,KNG1,LCAT,MPRIP,PLCB3,ROCK2,SLC16A1
Pyroptosis Signaling Pathway	0	IRF2,PYCARD,TXNIP
Oxytocin in Spinal Neurons Signaling Pathway	0	PLCB3
SNARE Signaling Pathway	0	ADCY6,CACNB1,CACNB3,DNAJC5,SNAP29,VAMP2
Macrophage Classical Activation Signaling Pathway	0	CD80,HLA-DMA,HLA-DMB,IFNAR2,LIF,OSM,STAT6,STK38,TGFB2
MicroRNA Biogenesis Signaling Pathway	0	ESR1,EXOSC9,MRAS,NUP155,NUP42,RAP2A,RASD2,RRAS,TGFB2,VEGFA,YAP1
S100 Family Signaling Pathway	0	ABCB1,ADGRF5,AHNAK,ARNT,BCL2,CACNB1,CACNB3,CREB3L1,CREB3L3,CREB3L4,CREBBP,CTNNB1,DLC1,ESR1,FGFR1,FZD7,GABBR1,GPR162,GPR176,HBEGF,IL10RA,MAPK8,MMP12,MMP19,MMP2,MMP23B,PLCB3,PLCD1,PRKCI,PRKD3,PTGER2,RAF1,ROCK2,SERPINF2,SMO,STK38,TGFB2,Tpm1,VEGFA,VIPR1,WNT11,WNT5A
Amyotrophic Lateral Sclerosis Signaling	0	BCL2,CACNB1,CACNB3,CAPN5,Naip1 (includes others),VEGFA
Chaperone Mediated Autophagy Signaling Pathway	0	BBC3,CREBBP,IGF1R,LAMP2,MMP12,MMP19,MMP2,MMP23B,PPP3R1,PRR5L,PYCARD,RARA,RCAN1,STING1
IL-33 Signaling Pathway	0	CREB3L1,CREB3L3,CREB3L4,CREBBP,MAPK8,MMP12,MMP2
NOD1/2 Signaling Pathway	0	ERBIN,IFNAR2,LIF,MAP4K4,MAPK8,OSM,PYCARD,TAB3,TGFB2
Adrenergic Receptor Signaling Pathway (Enhanced)	0	ADCY6,CACNB1,CACNB3,LIF,OSM,PAH,PLCB3,PLCD1,PRKCI,PRKD3,SLC18A2,TGFB2
GABAergic Receptor Signaling Pathway (Enhanced)	0	ADCY6,CACNB1,CACNB3,GABBR1,GNB4,NLGN2
Glutaminergic Receptor Signaling Pathway (Enhanced)	0	ADCY6,CACNB1,CACNB3,CREB3L1,CREB3L3,CREB3L4,CREBBP,GABBR1,LCAT,PLCB3,PLCD1,PLD1,PLD4,PPP3R1,PRKCI,PRKD3,SCN1B,TGFB2,VAMP2
Cachexia Signaling Pathway	0	ADCY6,ALB,AZGP1,BCL2,BMPR2,CAPN5,DDIT4,FGB,FGG,IGF1R,INHBA,INSR,LIF,MAPK8,OSM,PRKCI,PRKD3,STAT5B,STAT6,TGFB2,TNFRSF12A
ISGylation Signaling Pathway	0	CREBBP,IFNAR2,IRF2,MAPK8,STING1
NFKBIE Signaling Pathway	0	MAP3K3
Orexin Signaling Pathway	0	ADCY6,BMPR1A,CACNB1,CACNB3,GNB4,PI4KA,PIKFYVE,PLCB3,PLCD1,PLD1,PRKCI,PRKD3,SLC8A1
G alpha (i) signalling events	0	ADCY6,CX3CL1,CXCL12,GABBR1,GNB4,GPSM2,HEBP1,KNG1,RGS12,RGS16,SAA1
Neurotransmitter release cycle	0	SLC18A2,VAMP2
RAF-independent MAPK1/3 activation	0	DUSP6
Signaling by NODAL	0	FURIN
Fertilization	0	B4GALT1
Meiotic synapsis	0	H2BC11,POT1
Signaling by ERBB2	0	ERBIN,HBEGF
Mitochondrial protein import	0	TIMM10B
Potassium Channels	0	GABBR1,GNB4
DAG and IP3 signaling	0	ADCY6
Electron transport, ATP synthesis, and heat production by uncoupling proteins	0	NDUFAF7
Macroautophagy	0	RRAGC
MTOR signalling	0	RRAGC
Toll-like Receptor Cascades	0	TICAM2
MyD88-independent TLR4 cascade	0	TAB3,TICAM2
Toll Like Receptor 3 (TLR3) Cascade	0	TAB3
Signaling by EGFR	0	ADAM12,EPS15,HBEGF
Regulation of beta-cell development	0	CREBBP
Signaling by NTRK1 (TRKA)	0	DUSP6,IRS2,PPP2R5D,RPS6KA5
Cellular hexose transport	0	SLC2A9
Metabolism of porphyrins	0	ALB
Metabolism of non-coding RNA	0	NUP155,NUP42,SNUPN
Degradation of beta-catenin by the destruction complex	0	APC,CTNNB1,PPP2R5D,TLE3
Metabolism of steroid hormones	0	HSD11B1
Metabolism of water-soluble vitamins and cofactors	0	MMAB,PDXK,SLC25A19
Nicotinate metabolism	0	NNMT
Signaling by NOTCH2	0	APH1B
trans-Golgi Network Vesicle Budding	0	AP4M1,TBC1D8B,VAMP2
Signaling by ALK	0	JAK3
TCF dependent signaling in response to WNT	0	APC,BCL9L,CREBBP,CTNNB1,DVL2,H2BC11,KAT5,PPP2R5D,RUNX3,SMURF2,TLE3,WNT5A
Metabolism of Angiotensinogen to Angiotensins	0	GZMH
TCR signaling	0	CD4,ENAH
Fcgamma receptor (FCGR) dependent phagocytosis	0	DOCK1,VAV2
RNA Polymerase II Transcription	0	AFF4,CSTF2T,GTF2H2,TAF2,THOC2,ZC3H11A
COPII-mediated vesicle transport	0	CSNK1D,SEC23A
Gene Silencing by RNA	0	H2BC11,NUP155,NUP42,TNRC6A,TNRC6C
PRC2 methylates histones and DNA	0	H2BC11,PHF19
DAP12 interactions	0	HLA-E,VAV2
Visual phototransduction	0	GRK4,NMT2,TTR
Selenoamino acid metabolism	0	GNMT,MAT1A,NNMT,PAPSS1,SEPHS2
Fc epsilon receptor (FCERI) signaling	0	MAP3K1,MAPK8,PPP3R1,TAB3,VAV2
Mitotic Metaphase and Anaphase	0	CENPU,CLASP2,NUP155,PDS5B,PPP2R5D,TMPO,TUBB3,TUBB6
Senescence-Associated Secretory Phenotype (SASP)	0	CDKN2A,EHMT2,H2BC11,IGFBP7
Detoxification of Reactive Oxygen Species	0	GPX7
Cellular response to heat stress	0	CREBBP,NUP155,NUP42,SERPINH1,TNFRSF21
Metabolism of polyamines	0	AZIN2,ODC1
Class A/1 (Rhodopsin-like receptors)	0	CX3CL1,CXCL12,F2,HEBP1,KNG1,PTGER2,SAA1
Semaphorin interactions	0	DPYSL3,ROCK2,RRAS,SEMA7A
Signaling by ROBO receptors	0	CLASP2,CXCL12,ENAH,GPC1,NTN1,USP33
XBP1(S) activates chaperone genes	0	FKBP14,KDELR3
Transcriptional regulation of white adipocyte differentiation	0	CREBBP,MED23,NCOA1,NCOA3,TBL1X
ABC-family proteins mediated transport	0	ABCB1,APOA1
Receptor-type tyrosine-protein phosphatases	0	PTPRS
Glyoxylate metabolism and glycine degradation	0	GNMT
Striated Muscle Contraction	0	DMD
Peroxisomal lipid metabolism	0	ACBD4
Signal amplification	0	GNB4
Glutamate binding, activation of AMPA receptors and synaptic plasticity	0	DLG4
Incretin synthesis, secretion, and inactivation	0	CTNNB1
SUMOylation of SUMOylation proteins	0	NUP155,NUP42
G alpha (q) signalling events	0	F2,GNB4,GRK5,KNG1,PLCB3,RGS16,SAA1
Platelet homeostasis	0	ATP2B1,GNB4,PPP2R5D,SLC8A1,SRI
G alpha (s) signalling events	0	ADCY6,GNB4,GPR176,GRK5,PDE4A,PDE7B,PTGER2,VIPR1
G alpha (z) signalling events	0	ADCY6,GNB4,RGS16
Class C/3 (Metabotropic glutamate/pheromone receptors)	0	GABBR1
Transport of vitamins, nucleosides, and related molecules	0	SLC29A1,SLC29A3
SIRT1 negatively regulates rRNA expression	0	H2BC11
Activation of NMDA receptors and postsynaptic events	0	DLG4,TUBB3,TUBB6
Interleukin-1 family signaling	0	IL18BP,MAP3K3,MAPK8,PELI2,PTPN14,TAB3,TNIP2
Interleukin-12 family signaling	0	CRLF1
Regulation of mRNA stability by proteins that bind AU-rich elements	0	EXOSC9
Interleukin-2 family signaling	0	JAK3,STAT5B
Mitotic G1 phase and G1/S transition	0	CCNE1,CDKN2A,POLA2,RBL2,WEE1
Thrombin signalling through proteinase activated receptors (PARs)	0	F2,GNB4
Interleukin-3, Interleukin-5 and GM-CSF signaling	0	JAK3,STAT5B
B-WICH complex positively regulates rRNA expression	0	DEK,H2BC11,SMARCA5
Myogenesis	0	CTNNB1
DNA methylation	0	H2BC11
Cardiac conduction	0	ATP2B1,CACNB1,HIPK1,HIPK2,SCN1B,SLC8A1,SRI
Pyroptosis	0	IRF2
C-type lectin receptors (CLRs)	0	CLEC7A,CREBBP,PPP3R1,PYCARD,RAF1,RPS6KA5,TAB3
RHO GTPases activate PKNs	0	YWHAQ
RHO GTPases activate CIT	0	DLG4
RHO GTPases Activate ROCKs	0	ROCK2
Hedgehog 'on' state	0	PTCH1,SMO,SMURF2
Signaling by FGFR1	0	FGFR1
Signaling by FGFR2	0	FGF7,HNRNPM,RBFOX2,TIA1
RHO GTPases Activate Formins	0	CENPU,CLASP2,DVL2,PPP2R5D,TUBB3,TUBB6
TNFR2 non-canonical NF-kB pathway	0	TNFRSF12A
RHO GTPases Activate NADPH Oxidases	0	NOXO1
MAPK6/MAPK4 signaling	0	MMP2,NCOA3,TNRC6A,TNRC6C
Deubiquitination	0	APC,ATXN3,DDB2,ESR1,H2BC11,MDM4,OGT,SMURF2,TNIP2,USP11,USP33
Cargo concentration in the ER	0	SEC23A
Major pathway of rRNA processing in the nucleolus and cytosol	0	CSNK1D,DHX37,EXOSC9,PELP1
Neurexins and neuroligins	0	DLG4,EPB41L3,NLGN2
TP53 Regulates Transcription of DNA Repair Genes	0	DDB2,GTF2H2,PMS2
Keratinization	0	FURIN,ST14
Mitotic Prophase	0	H2BC11,NUP155,NUP42,TMPO
Activation of the pre-replicative complex	0	POLA2
DNA Replication Pre-Initiation	0	H2BC11,KPNA1
Synthesis of DNA	0	CCNE1,POLA2,RFC1,RFC5
S Phase	0	CCNE1,PDS5B,RBL2,WEE1
Cell Cycle Checkpoints	0	BLM,CCNE1,CDKN2A,CENPU,CLASP2,H2BC11,KAT5,MDM4,PPP2R5D,RAD50,RAD9B,RFC5,RNF168,WEE1,WRN,YWHAQ
Branched-chain amino acid catabolism	0	ALDH6A1
mRNA Capping	0	GTF2H2
Eukaryotic Translation Initiation	0	EIF4A2
Processing of Capped Intronless Pre-mRNA	0	CSTF2T
TNF signaling	0	CLIP3,TAB3
Gastrin-CREB signalling pathway via PKC and MAPK	0	HBEGF
RET signaling	0	GRB10,IRS2
TBC/RABGAPs	0	GGA3,TBC1D14
Regulation of RUNX2 expression and activity	0	ESR1,RUNX2
Gene and protein expression by JAK-STAT signaling after IL-12 stimulation	0	CNN2,SERPINB2
Neddylation	0	DCAF7,DCUN1D4,DDB2,FBXL18,FBXL3,FBXO44,FEM1B,KLHL5,SOCS2,SOCS5,UBXN7,VHL
Signaling by NTRK2 (TRKB)	0	TIAM1
Signaling by NOTCH4	0	ACTA2,APH1B,CREBBP
NGF-stimulated transcription	0	EGR3,ID2
Peroxisomal protein import	0	PEX5
Signaling by NTRK3 (TRKC)	0	PTPRS
FLT3 Signaling	0	GRB10,SOCS2
Insertion of tail-anchored proteins into the endoplasmic reticulum membrane	0	VAMP2
Chaperone Mediated Autophagy	0	LAMP2
FOXO-mediated transcription of oxidative stress, metabolic and neuronal genes	0	ATXN3
Transcriptional regulation of granulopoiesis	0	DEK,H2BC11,RARA
Response of EIF2AK4 (GCN2) to amino acid deficiency	0	EIF2AK4
Amino acids regulate mTORC1	0	DEPDC5,RRAGC,SZT2
Aggrephagy	0	TUBB3,TUBB6
Sensory processing of sound by outer hair cells of the cochlea	0	EPB41L3,SPTBN1,TWF1
Signaling by CSF3 (G-CSF)	0	STAT5B
Sensory perception of taste	0	SCN1B
Germ layer formation at gastrulation	0	CTNNB1
KEAP1-NFE2L2 pathway	0	BACH1,CDKN2A,CREBBP,UBXN7
GABA receptor activation	0	ADCY6,GABBR1,GNB4
Class I MHC mediated antigen processing and presentation	0	CTSV,FBXL18,FBXL3,FBXO44,FGB,FGG,HERC1,HLA-A,HLA-E,KLHL5,MRC2,MYLIP,RNF217,SEC23A,SMURF2,TRIM36,VHL
Signaling by the B Cell Receptor (BCR)	0	CD22,PPP3R1
Mitochondrial Dysfunction	0	APH1B,ARG2,BACE1,BBC3,BCL2,CACNB1,CACNB3,CAPN5,CREB3L1,CREB3L3,CREB3L4,CREBBP,GPX7,GSTZ1,MAPK8,PPP3R1,RAPGEF3
CGAS-STING Signaling Pathway	0	GJA1,LIF,OSM,PYCARD,STAT6,STING1,TGFB2
NAFLD Signaling Pathway	0	BBC3,INSR,IRS2,JAK3,LIF,LPCAT1,MAPK8,OSM,PPP2R5D,PYCARD,SOCS2,SOCS5,TGFB2
Pancreatic Secretion Signaling Pathway	0	ADCY6,ARHGEF17,ARHGEF18,ATP2B1,IRF2,LIPA,PLCB3,PLCD1,PRKCI,PRKD3,RAPGEF3,ROCK2,VAMP2,VIPR1
BBSome Signaling Pathway	0	ADGRF5,BBS10,CXCL12,DVL2,FZD7,GABBR1,GPR162,GPR176,IFT172,IFT81,IGF1R,INSR,PHF19,PTCH1,PTGER2,RNF2,SMO,TRAF3IP1,TTC21B,VIPR1,WDR19
IL-27 Signaling Pathway	0	HLA-A,HLA-E,IFNAR2,JAK3,PYCARD
TR/RXR Activation	0	APOA5,H3-3A/H3-3B,NCOA1,NCOA3,PFKP,SLC16A3,VEGFA
Regulation of Actin-based Motility by Rho	0	ACTA2,ACTG2,MPRIP,MYLK,PI4KA,PIKFYVE
Activation of IRF by Cytosolic Pattern Recognition Receptors	0	CREBBP,MAPK8
Role of RIG1-like Receptors in Antiviral Innate Immunity	0	CREBBP
Role of PKR in Interferon Induction and Antiviral Response	0	IFNAR2,MAPK8,PYCARD
TREM1 Signaling	0	Naip1 (includes others),STAT5B
MIF Regulation of Innate Immunity	0	MAPK8
CD40 Signaling	0	JAK3,MAPK8,TRAF5
Lymphotoxin β Receptor Signaling	0	CREBBP,TRAF4,TRAF5
4-1BB Signaling in T Lymphocytes	0	MAPK8
Induction of Apoptosis by HIV1	0	BBC3,BCL2,MAPK8,Naip1 (includes others)
Reelin Signaling in Neurons	0	ARHGEF17,ARHGEF18,MAPK8,NECTIN3,PDK4
Neuropathic Pain Signaling in Dorsal Horn Neurons	0	PLCB3,PLCD1,PRKCI,PRKD3
Relaxin Signaling	0	ADCY6,GNB4,MPPE1,MRAS,PDE4A,PDE7B,VEGFA
Semaphorin Signaling in Neurons	0	DPYSL3,ROCK2,SEMA7A
Cell Cycle Regulation by BTG Family Proteins	0	CCNE1,PPP2R5D
Mitotic Roles of Polo-Like Kinase	0	PLK4,PPP2R5D,WEE1
HMGB1 Signaling	0	LIF,MAPK8,MRAS,OSM,RAP2A,RASD2,RRAS,SERPINE1,TGFB2
CREB Signaling in Neurons	0	ADCY6,ADGRF5,BMPR1A,BMPR2,CACNB1,CACNB3,CREB3L1,CREB3L3,CREB3L4,CREBBP,FGFR1,FZD7,GABBR1,GHR,GNB4,GPR162,GPR176,IGF1R,INSR,MRAS,PLCB3,PLCD1,PRKCI,PRKD3,PTGER2,RAF1,RAP2A,RASD2,RRAS,SMO,TGFB2,VEGFA,VIPR1
Primary Immunodeficiency Signaling	0	CD4,JAK3
Communication between Innate and Adaptive Immune Cells	0	CD4,CD80,HLA-A,HLA-E
Sphingosine-1-phosphate Signaling	0	ADCY6,PLCB3,PLCD1
Systemic Lupus Erythematosus Signaling	0	C8G,CD22,CD80,HLA-A,HLA-E,KNG1,MRAS,PRPF38B,RAP2A,RASD2,RRAS
FAK Signaling	0	ADGRF5,APC,BCAR1,BMPR2,CAPN5,COL1A1,COL1A2,COL3A1,COL5A3,CTNNB1,DOCK1,ECM1,EFNB1,EFNB2,ELF2,FZD7,GABBR1,GHR,GPR162,GPR176,IGF1R,IL10RA,IL11RA,MAPK8,MMP2,MRAS,NCOA3,PTGER2,RAF1,RAP2A,RASD2,RRAS,SMO,SOCS2,SOCS5,TGFB2,VIPR1
Retinoic acid Mediated Apoptosis Signaling	0	RARA,TNFRSF10A
AMPK Signaling	0	CREB3L1,CREB3L3,CREB3L4,CREBBP,GNB4,INSR,IRS2,MRAS,PFKFB3,PFKFB4,PFKP,PHLPP2,PPM1A,PPP2R5D,SMARCD2
PAK Signaling	0	MAPK8,MRAS,MYLK,RAF1,RAP2A,RASD2,RRAS
Altered T Cell and B Cell Signaling in Rheumatoid Arthritis	0	CD80,HLA-A,HLA-DMA,HLA-DMB
Regulation of eIF4 and p70S6K Signaling	0	EIF4A2,EIF4G3,MRAS,PPP2R5D,RAF1,RAP2A,RASD2,RRAS
Leptin Signaling in Obesity	0	ADCY6,PLCB3,PLCD1
IL-1 Signaling	0	ADCY6,GNB4,MAP3K1,MAPK8,MRAS
Breast Cancer Regulation by Stathmin1	0	ADGRF5,ARHGEF17,ARHGEF18,CREB3L1,CREB3L3,CREB3L4,CREBBP,FZD7,GABBR1,GNB4,GPR162,GPR176,MMP2,MRAS,PLCB3,PPP2R5D,PRKCI,PRKD3,PTGER2,RAF1,RAP2A,RASD2,RRAS,SMO,TGFB2,TUBB3,TUBB6,VEGFA,VIPR1
Granzyme A Signaling	0	FN1,H1-0
TWEAK Signaling	0	Naip1 (includes others),TNFRSF12A
Role of PI3K/AKT Signaling in the Pathogenesis of Influenza	0	PLAC8
Role of Hypercytokinemia/hyperchemokinemia in the Pathogenesis of Influenza	0	IFNAR2,PYCARD
Antiproliferative Role of TOB in T Cell Signaling	0	CCNE1,TGFB2
MSP-RON Signaling Pathway	0	ACTA2,ACTG2
Assembly of RNA Polymerase II Complex	0	GTF2H2,TAF2
Spliceosomal Cycle	0	WBP11
IL-17A Signaling in Airway Cells	0	JAK3,MAPK8
Role of IL-17A in Arthritis	0	MAPK8
IL-17A Signaling in Gastric Cells	0	MAPK8
Actin Nucleation by ARP-WASP Complex	0	MRAS,RAP2A,RASD2,ROCK2,RRAS
RHOGDI Signaling	0	ACTA2,ACTG2,ARHGEF17,ARHGEF18,CDH11,CREBBP,DLC1,ESR1,GNB4,MRAS,PI4KA,PIKFYVE,ROCK2
Hematopoiesis from Pluripotent Stem Cells	0	CD4,LIF
eNOS Signaling	0	ADCY6,ESR1,KNG1,PRKCI,PRKD3,VEGFA
iNOS Signaling	0	CREBBP,JAK3
Heparan Sulfate Biosynthesis	0	CHST11,HS2ST1,SULT2A1
Nicotine Degradation III	0	CYP1B1,CYP3A5
Dopamine Degradation	0	ALDH1A1
Heparan Sulfate Biosynthesis (Late Stages)	0	CHST11,HS2ST1,SULT2A1
Pyrimidine Ribonucleotides De Novo Biosynthesis	0	CAD
Melatonin Degradation I	0	CYP1B1,CYP3A5
γ-linolenate Biosynthesis II (Animals)	0	FADS1
NAD Salvage Pathway II	0	ACP3
Tryptophan Degradation X (Mammalian, via Tryptamine)	0	ALDH1A1
Glutathione-mediated Detoxification	0	GSTZ1
tRNA Charging	0	MARS2,VARS2
Nicotine Degradation II	0	CYP1B1,CYP3A5
Valine Degradation I	0	ALDH6A1
Serotonin Degradation	0	ADH1C,ALDH1A1
D-myo-inositol (1,4,5)-trisphosphate Degradation	0	IMPA2
Superpathway of Melatonin Degradation	0	CYP1B1,CYP3A5
Stearate Biosynthesis I (Animals)	0	ELOVL6,LPGAT1,OSGEP,PRXL2B
Putrescine Degradation III	0	ALDH1A1
Oxidative Ethanol Degradation III	0	ALDH1A1,Cyp2c70
Superpathway of Cholesterol Biosynthesis	0	DHCR7
Agranulocyte Adhesion and Diapedesis	0	ACTA2,ACTG2,CX3CL1,CXCL12,FN1,MMP12,MMP19,MMP2,MMP23B
Granulocyte Adhesion and Diapedesis	0	CX3CL1,CXCL12,MMP12,MMP19,MMP2,MMP23B
Role of p14/p19ARF in Tumor Suppression	0	CDKN2A
Parkinson's Signaling	0	MAPK8
EGF Signaling	0	MAP3K1,MAPK8,RAF1
Nucleotide Excision Repair Pathway	0	ERCC5,GTF2H2
Nitric Oxide Signaling in the Cardiovascular System	0	ARG2,CACNB1,CACNB3,KNG1,PRKCI,PRKD3,VEGFA
Cardiac β-adrenergic Signaling	0	ADCY6,CACNB1,CACNB3,GNB4,MPPE1,MRAS,PDE4A,PDE7B,PPP2R5D,SLC8A1
Protein Ubiquitination Pathway	0	DNAJC17,DNAJC5,HLA-A,HLA-E,PAN2,Sacs,SMO,SMURF2,USP11,USP33,USP35,VHL
GABA Receptor Signaling	0	ADCY6,CACNB1,CACNB3,GABBR1,GNB4,MRAS
Dopamine Receptor Signaling	0	ADCY6,PPP2R5D,SLC18A2
p38 MAPK Signaling	0	CREB3L1,CREB3L3,CREB3L4,CREBBP,H3-3A/H3-3B,RPS6KA5,TGFB2
Glutamate Receptor Signaling	0	DLG4,GNB4
Notch Signaling	0	APH1B,FURIN
G-Protein Coupled Receptor Signaling	0	ADCY6,ADGRF5,AMOT,CREB3L1,CREB3L3,CREB3L4,CREBBP,CTNNB1,DUSP6,FZD7,GABBR1,GNB4,GPR162,GPR176,GRK4,GRK5,MAP3K1,MAP3K3,MAPK8,MPPE1,MRAS,MYLK,PDE4A,PDE7B,PLCB3,PPP3R1,PTGER2,RAF1,RAP2A,RAPGEF3,RASD2,RGS12,RGS16,ROCK2,RRAS,SMO,VIPR1,YAP1
GPCR-Mediated Integration of Enteroendocrine Signaling Exemplified by an L Cell	0	ADCY6,PLCB3,PLCD1,VIPR1
GPCR-Mediated Nutrient Sensing in Enteroendocrine Cells	0	ADCY6,CACNB1,CACNB3,PLCB3,PLCD1,PRKCI,PRKD3
Gustation Pathway	0	ADCY6,ASIC1,CACNB1,CACNB3,LIPA,SCN1B
Phagosome Formation	0	ADGRF5,BCAR1,CLEC7A,DOCK1,ELMO3,FN1,FZD7,GABBR1,GPR162,GPR176,LCAT,MRAS,MRC2,MYLK,PI4KA,PIKFYVE,PLD1,PLD4,PRKCI,PRKD3,PTGER2,RAF1,RAP2A,RAPGEF3,RASD2,ROCK2,RRAS,SMO,VAV2,VIPR1
Inflammasome pathway	0	PYCARD
IL-7 Signaling Pathway	0	BCL2,JAK3,STAT5B
Sirtuin Signaling Pathway	0	ARG2,DUSP6,GADD45A,GTF3C2,H1-0,H3-3A/H3-3B,LDHA,PFKFB3,PGAM2,SMARCA5,WRN
Iron homeostasis signaling pathway	0	ARNT,BMPR1A,BMPR2,CREB3L3,HPX,JAK3,STAT5B
Th17 Activation Pathway	0	JAK3,PTGER2
SPINK1 Pancreatic Cancer Pathway	0	MMP12
Endocannabinoid Neuronal Synapse Pathway	0	ADCY6,CACNB1,CACNB3,GNB4,MAPK8,PLCB3,PLCD1,PPP3R1
Apelin Pancreas Signaling Pathway	0	MAPK8
Apelin Adipocyte Signaling Pathway	0	ADCY6,GPX7,GSTZ1,MAPK8
Apelin Muscle Signaling Pathway	0	GNB4,MRAS
BAG2 Signaling Pathway	0	ATXN3
FAT10 Cancer Signaling Pathway	0	BMPR2,CTNNB1,TGFB2
Inhibition of ARE-Mediated mRNA Degradation Pathway	0	CNOT2,EDC4,EXOSC9,PPP2R5D,TIA1,YWHAQ
Necroptosis Signaling Pathway	0	CAPN5,DAPK1,PPP3R1,PYCARD,RBL2,TNFRSF10A
Semaphorin Neuronal Repulsive Signaling Pathway	0	DPYSL3,FARP1,MPRIP,PDE4A,ROCK2,RRAS
Kinetochore Metaphase Signaling Pathway	0	CENPU,CENPW,KAT5,PPP2R5D
Ferroptosis Signaling Pathway	0	MRAS,RAF1,RAP2A,RASD2,RBL2,RRAS,YAP1
Role of MAPK Signaling in Inhibiting the Pathogenesis of Influenza	0	LCAT,MAPK8,RAF1

### Sheet: Scaled AVG of Normalized Counts
Scaled average of normalized counts for RNAseq. Data was used for cluster analysis and to generate figure 5A.
	Uninhibited Uninfected	Uninhibited Infected	4u8c treated Infected	Ceapin-A7 treated Infected	GSK2606414 treated Infected
ENSMUSG00000000001	-0.580252	0.993555	0.64955	-1.45051	0.387652
ENSMUSG00000000028	1.69505	-0.967048	-0.213923	-0.174248	-0.339834
ENSMUSG00000000049	-0.696366	-1.13755	0.544051	-0.0943798	1.38425
ENSMUSG00000000056	-1.05617	-1.03828	1.16956	0.388575	0.53631
ENSMUSG00000000058	0.913563	1.26017	-0.693064	-0.71978	-0.76089
ENSMUSG00000000078	-0.575143	1.50544	-0.948704	-0.492124	0.510534
ENSMUSG00000000085	-0.0951311	-1.70109	0.479637	0.642541	0.674043
ENSMUSG00000000088	-1.23995	1.5487	-0.191075	0.0427413	-0.160413
ENSMUSG00000000127	1.27991	0.711897	-0.955987	-0.967727	-0.0680895
ENSMUSG00000000131	0.140173	-0.134956	1.52774	-1.24249	-0.290472
ENSMUSG00000000134	-1.75507	0.122891	0.51323	0.472265	0.646681
ENSMUSG00000000148	0.799125	-1.5406	0.632054	0.594376	-0.484958
ENSMUSG00000000149	1.75762	-0.615247	-0.16189	-0.602848	-0.377636
ENSMUSG00000000154	-0.387282	-0.60419	-0.334181	1.77966	-0.454003
ENSMUSG00000000168	-1.37	0.358764	-0.215649	-0.159615	1.3865
ENSMUSG00000000171	0.546928	-0.471773	0.514384	0.938099	-1.52764
ENSMUSG00000000184	1.06512	0.435987	0.468201	-1.49315	-0.476166
ENSMUSG00000000194	-1.29697	0.781711	0.619875	-0.863808	0.759196
ENSMUSG00000000244	-0.354119	-0.241671	1.76251	-0.70404	-0.462681
ENSMUSG00000000253	1.68533	-0.689746	-0.345499	0.0952088	-0.745298
ENSMUSG00000000275	-0.895363	1.15933	0.267159	-1.17161	0.640489
ENSMUSG00000000276	-1.61768	0.443996	0.2745	-0.144706	1.04389
ENSMUSG00000000278	-1.61209	-0.0245314	0.962468	-0.0143344	0.688487
ENSMUSG00000000282	1.03103	-1.46998	0.177573	0.726691	-0.465312
ENSMUSG00000000290	-1.72559	0.491804	0.836893	0.172908	0.223987
ENSMUSG00000000295	1.20743	-1.20895	-0.0402317	-0.71331	0.755066
ENSMUSG00000000301	-0.881824	-1.18856	0.288317	1.15439	0.627671
ENSMUSG00000000318	1.19111	-1.09245	0.904005	-0.317055	-0.685615
ENSMUSG00000000325	1.6042	-0.359781	-0.917337	-0.611931	0.28485
ENSMUSG00000000326	1.68567	-0.750578	-0.466749	0.131628	-0.599972
ENSMUSG00000000339	-0.346997	-0.00542699	-0.895868	1.69603	-0.447738
ENSMUSG00000000340	-1.18979	-0.814786	0.225174	0.511086	1.26831
ENSMUSG00000000346	1.66535	-0.406541	0.175379	-0.684631	-0.749561
ENSMUSG00000000355	-0.037888	-0.290186	-1.04383	1.65645	-0.284544
ENSMUSG00000000374	-1.73524	0.636085	0.343675	0.0770441	0.678439
ENSMUSG00000000378	1.70856	-0.61782	0.0766505	-0.660722	-0.506664
ENSMUSG00000000384	-1.21063	0.4547	-0.442417	1.43997	-0.24162
ENSMUSG00000000386	-1.00001	1.28909	-0.0284523	-0.937609	0.676989
ENSMUSG00000000399	0.690782	0.652699	-1.43323	0.76551	-0.675759
ENSMUSG00000000420	1.65636	-0.991738	-0.244626	0.0398705	-0.459871
ENSMUSG00000000439	-1.16389	-0.578715	1.35433	0.641826	-0.25355
ENSMUSG00000000440	1.68831	-0.762632	-0.475385	0.121702	-0.572001
ENSMUSG00000000441	-0.940861	-0.374784	1.69902	-0.107569	-0.275809
ENSMUSG00000000486	1.42015	0.101888	0.0844799	-0.222212	-1.3843
ENSMUSG00000000489	-0.0310001	0.910771	-1.07885	1.09598	-0.896901
ENSMUSG00000000530	-0.0938205	0.7347	1.25437	-1.15008	-0.745174
ENSMUSG00000000532	-1.52837	0.702914	0.718444	-0.515759	0.622768
ENSMUSG00000000538	1.41071	-1.19571	-0.623819	0.436196	-0.0273728
ENSMUSG00000000552	1.49598	-0.0915428	0.038899	-1.31771	-0.125629
ENSMUSG00000000555	-0.746038	1.71791	-0.162468	-0.667614	-0.14179
ENSMUSG00000000561	-1.5479	0.42585	0.0181005	1.18954	-0.0855933
ENSMUSG00000000562	1.5049	-1.02827	-0.223499	0.419313	-0.672439
ENSMUSG00000000563	1.53265	0.0581873	-0.928795	0.200854	-0.862898
ENSMUSG00000000568	-1.31167	1.31335	0.583782	-0.438408	-0.147055
ENSMUSG00000000579	1.34166	-1.24666	0.297149	0.294117	-0.686266
ENSMUSG00000000581	1.31596	-0.57731	-0.757939	0.834356	-0.815069
ENSMUSG00000000594	0.721335	-1.33932	1.19876	-0.0901289	-0.49065
ENSMUSG00000000600	-1.01261	-0.862471	0.0536847	1.44415	0.377238
ENSMUSG00000000605	1.31455	-0.914663	0.20404	-1.08021	0.476286
ENSMUSG00000000628	-0.621199	0.437102	0.965667	-1.43604	0.654469
ENSMUSG00000000631	1.13803	0.615677	-1.33921	0.265223	-0.679715
ENSMUSG00000000682	-1.15654	1.10254	0.759819	-0.909869	0.204041
ENSMUSG00000000686	1.66243	-0.919301	0.120262	-0.38692	-0.476476
ENSMUSG00000000693	0.757964	-0.567073	1.35261	-0.975659	-0.567845
ENSMUSG00000000708	-0.575814	0.378193	-0.166357	-1.12788	1.49185
ENSMUSG00000000711	1.0966	-0.302705	0.121061	-1.52345	0.608498
ENSMUSG00000000730	-1.11876	0.220388	-0.225655	1.5663	-0.442267
ENSMUSG00000000732	-1.32432	0.664917	0.673209	-0.828715	0.81491
ENSMUSG00000000738	0.0521034	-0.360813	-1.16429	1.58109	-0.10809
ENSMUSG00000000740	0.856942	-0.86158	-0.229648	1.22239	-0.988105
ENSMUSG00000000743	1.415	-0.50429	-1.25896	0.395301	-0.0470453
ENSMUSG00000000751	1.47132	0.132539	-0.103359	-1.33386	-0.166644
ENSMUSG00000000753	1.22146	-0.646985	0.944788	-0.613451	-0.905813
ENSMUSG00000000759	1.56013	-1.11693	-0.298958	0.258539	-0.402787
ENSMUSG00000000776	-0.950466	1.10341	-0.898148	-0.257781	1.00298
ENSMUSG00000000787	1.76076	-0.447071	-0.151765	-0.610728	-0.551199
ENSMUSG00000000804	-1.24697	0.255919	-0.112045	-0.386162	1.48926
ENSMUSG00000000811	-1.13731	-0.864432	0.928351	1.04727	0.0261158
ENSMUSG00000000823	-0.613806	-1.2059	0.278125	1.4429	0.0986764
ENSMUSG00000000826	-1.06774	-0.0635389	1.40332	-0.787778	0.515744
ENSMUSG00000000827	-0.44669	-0.687279	-0.145561	1.75519	-0.475656
ENSMUSG00000000838	-1.15048	0.881455	0.382192	-0.991187	0.878018
ENSMUSG00000000876	1.5571	-1.02488	-0.36412	0.350891	-0.518992
ENSMUSG00000000881	1.75736	-0.407722	-0.221586	-0.737387	-0.390663
ENSMUSG00000000884	-0.414995	0.799868	-0.706849	-0.987167	1.30914
ENSMUSG00000000902	-0.0792793	-0.611057	-0.613151	1.74601	-0.44252
ENSMUSG00000000916	-0.680769	1.2676	-1.27955	0.508498	0.184217
ENSMUSG00000000934	-0.623609	-1.32854	1.05339	0.0415837	0.857173
ENSMUSG00000000957	-1.30655	1.10644	0.222842	-0.725091	0.70236
ENSMUSG00000000958	0.341233	1.16027	-0.378602	-1.50048	0.377578
ENSMUSG00000000959	-0.0275086	-1.09255	-0.667531	1.51114	0.276453
ENSMUSG00000000976	-1.63852	0.934114	-0.166093	0.300678	0.56982
ENSMUSG00000000982	-1.37447	1.30863	0.0649903	-0.443483	0.444328
ENSMUSG00000001016	-0.115266	1.3889	-1.35829	-0.281029	0.365687
ENSMUSG00000001017	-1.78267	0.500276	0.550498	0.38769	0.344201
ENSMUSG00000001018	0.459728	-1.10517	-0.692748	1.4411	-0.102911
ENSMUSG00000001020	1.74719	-0.263162	-0.676355	-0.186534	-0.621141
ENSMUSG00000001025	1.71693	-0.412549	-0.273879	-0.143772	-0.886727
ENSMUSG00000001029	1.40077	-0.364423	-0.0756314	0.367529	-1.32825
ENSMUSG00000001034	-1.04821	0.284562	-0.260094	-0.543736	1.56748
ENSMUSG00000001036	-0.283385	-1.39431	1.09743	-0.258896	0.839161
ENSMUSG00000001039	1.13959	-0.639908	-0.463661	1.00086	-1.03689
ENSMUSG00000001052	-1.4984	1.27802	0.132109	-0.179591	0.267861
ENSMUSG00000001053	-0.230695	-1.43615	1.33549	0.0143095	0.31704
ENSMUSG00000001054	0.917956	-1.35585	-0.108807	1.03419	-0.48749
ENSMUSG00000001056	-0.455407	0.976545	-0.840154	1.17986	-0.860839
ENSMUSG00000001062	1.46833	-1.02665	0.405801	-0.0589121	-0.788573
ENSMUSG00000001065	-0.234745	1.77053	-0.637754	-0.458408	-0.439618
ENSMUSG00000001082	-1.00336	0.607903	0.844397	-1.17577	0.726829
ENSMUSG00000001089	-0.690652	0.643562	0.839501	-1.41848	0.626073
ENSMUSG00000001098	0.950675	0.350706	-0.0855742	-1.66308	0.447275
ENSMUSG00000001100	-0.319404	-0.385643	-0.512468	1.78039	-0.562879
ENSMUSG00000001105	0.517643	-0.624418	-0.965166	1.49411	-0.422172
ENSMUSG00000001119	0.632609	0.270332	0.979165	-1.57224	-0.309863
ENSMUSG00000001120	1.0727	-0.173133	1.0035	-0.924175	-0.978892
ENSMUSG00000001123	-1.05992	1.14578	0.162042	-0.991927	0.744024
ENSMUSG00000001127	0.0749465	0.943972	-0.737226	0.981678	-1.26337
ENSMUSG00000001128	0.25792	1.4626	0.131772	-1.10137	-0.750924
ENSMUSG00000001131	0.404361	0.156719	1.38498	-0.982219	-0.963844
ENSMUSG00000001134	1.17272	0.480024	-1.51855	-0.266257	0.132064
ENSMUSG00000001138	0.414552	-1.78842	0.446497	0.450883	0.476489
ENSMUSG00000001143	1.63962	0.143011	-0.665097	-0.2238	-0.893732
ENSMUSG00000001150	1.18663	0.842505	-0.298926	-0.480447	-1.24976
ENSMUSG00000001151	0.856545	-0.84964	0.243297	-1.23279	0.982588
ENSMUSG00000001156	-0.688804	0.173194	1.21799	-1.29071	0.588331
ENSMUSG00000001157	-0.787374	-1.2766	0.566679	1.14125	0.356043
ENSMUSG00000001158	0.0375156	0.923907	0.639616	0.052188	-1.65323
ENSMUSG00000001166	-1.00646	1.5478	0.0491754	-0.750548	0.160025
ENSMUSG00000001173	-1.56571	1.10988	-0.0779694	-0.0230716	0.556867
ENSMUSG00000001175	0.0028239	1.63395	-0.812234	-0.818798	-0.00574551
ENSMUSG00000001211	-0.104638	0.760386	-0.317363	-1.44451	1.10613
ENSMUSG00000001227	1.45	-0.850489	-0.910111	0.541055	-0.23046
ENSMUSG00000001228	1.47803	0.592072	-0.635298	-0.843792	-0.591011
ENSMUSG00000001229	-0.946693	0.973744	-0.936127	-0.20351	1.11259
ENSMUSG00000001248	0.602869	0.0119497	1.29297	-1.22296	-0.684831
ENSMUSG00000001249	-1.74534	0.17463	0.600078	0.699964	0.270666
ENSMUSG00000001270	1.74142	-0.281357	-0.77172	-0.177061	-0.511278
ENSMUSG00000001280	-1.49787	0.215512	0.832032	-0.451694	0.902019
ENSMUSG00000001281	0.898497	0.938655	0.266641	-1.16929	-0.934502
ENSMUSG00000001285	1.7529	-0.548732	-0.225382	-0.269833	-0.708955
ENSMUSG00000001288	-0.99383	0.241989	0.874665	-1.10572	0.982897
ENSMUSG00000001289	1.43493	-1.23719	-0.0103099	0.349375	-0.536801
ENSMUSG00000001300	0.824982	0.00797576	0.87581	-1.59342	-0.115346
ENSMUSG00000001305	-0.587695	0.31065	-1.22268	1.4349	0.064825
ENSMUSG00000001313	1.65659	-0.611061	-0.358735	0.16542	-0.852212
ENSMUSG00000001323	-0.597672	-0.630641	-0.851786	0.618069	1.46203
ENSMUSG00000001348	-1.5441	0.801262	0.310237	-0.409769	0.842368
ENSMUSG00000001349	1.18352	-0.612742	0.554416	-1.36367	0.238474
ENSMUSG00000001366	0.239863	-0.275778	-1.55504	1.09771	0.493243
ENSMUSG00000001376	0.0925835	0.16456	-1.45716	1.34868	-0.148657
ENSMUSG00000001380	-0.499572	1.06333	-1.05738	1.07743	-0.583809
ENSMUSG00000001383	1.45166	-0.294425	-1.13151	0.499663	-0.525381
ENSMUSG00000001403	1.66571	-0.556053	0.151953	-0.851346	-0.410269
ENSMUSG00000001415	-1.55795	0.658949	-0.207248	1.04492	0.0613244
ENSMUSG00000001416	-0.901361	0.371562	-0.669712	1.56969	-0.370183
ENSMUSG00000001418	-0.97237	-0.0640832	0.438056	1.45666	-0.858268
ENSMUSG00000001419	1.64924	-0.609349	-0.243678	0.117805	-0.914021
ENSMUSG00000001424	-0.76628	0.822297	-1.35386	0.473546	0.824296
ENSMUSG00000001435	-0.143239	1.2853	-1.353	-0.381682	0.592626
ENSMUSG00000001436	1.5734	-0.559947	-0.854562	-0.563169	0.40428
ENSMUSG00000001440	-0.410742	1.26464	-0.24782	-1.29976	0.693681
ENSMUSG00000001441	-1.62005	-0.160411	0.947602	0.645478	0.187382
ENSMUSG00000001445	0.466397	-0.580099	-0.888976	1.53888	-0.536207
ENSMUSG00000001467	-0.631659	1.30869	0.0928959	-1.27471	0.504781
ENSMUSG00000001472	-0.706791	1.06109	-1.34169	0.702165	0.285223
ENSMUSG00000001473	0.751144	0.612368	0.79068	-1.31724	-0.836952
ENSMUSG00000001482	-1.67845	0.335755	0.052208	0.302694	0.987791
ENSMUSG00000001506	0.366259	-0.146611	0.750881	-1.6705	0.699973
ENSMUSG00000001517	1.64775	-0.330725	0.047138	-1.03054	-0.333626
ENSMUSG00000001518	-1.45286	0.944881	-0.521689	0.826376	0.203296
ENSMUSG00000001521	-1.29981	-0.254742	-0.0331196	1.49532	0.0923474
ENSMUSG00000001524	0.995569	0.724337	-1.41022	0.318182	-0.627869
ENSMUSG00000001525	0.213384	1.21334	0.620337	-0.990054	-1.057
ENSMUSG00000001542	-0.875408	1.42161	-0.514065	-0.704511	0.672374
ENSMUSG00000001552	1.10292	-1.22824	0.372774	-0.867174	0.619716
ENSMUSG00000001555	0.934919	-0.357602	0.713374	-1.55535	0.264655
ENSMUSG00000001569	-0.476935	0.490117	-0.427899	1.4847	-1.06999
ENSMUSG00000001576	-0.371894	1.63154	-0.982356	-0.451934	0.174642
ENSMUSG00000001627	-1.60738	1.13765	0.110435	0.029068	0.330222
ENSMUSG00000001630	-0.853815	1.64664	0.108489	-0.184565	-0.716752
ENSMUSG00000001632	-1.58048	1.11988	-0.0133317	0.497213	-0.0232838
ENSMUSG00000001642	1.11838	0.520776	-0.883144	0.462314	-1.21833
ENSMUSG00000001663	-0.344992	0.52381	1.25216	-1.42783	-0.00315365
ENSMUSG00000001665	1.73261	-0.65316	-0.48229	-0.0152773	-0.581886
ENSMUSG00000001666	0.85648	-0.596909	-0.143324	1.14247	-1.25872
ENSMUSG00000001674	-1.31839	1.04388	-0.626491	0.882794	0.0182053
ENSMUSG00000001687	1.15825	-1.02638	0.985117	-0.631661	-0.485332
ENSMUSG00000001700	1.77517	-0.375275	-0.551519	-0.572367	-0.276005
ENSMUSG00000001707	-1.34541	1.25421	-0.578251	0.163878	0.505567
ENSMUSG00000001729	1.70958	-0.892503	-0.255351	-0.110877	-0.450852
ENSMUSG00000001741	1.76123	-0.720825	-0.267257	-0.450497	-0.322651
ENSMUSG00000001750	-1.43299	-0.281224	0.175796	1.3407	0.197718
ENSMUSG00000001751	-1.00215	-1.09012	0.404613	0.512542	1.17512
ENSMUSG00000001755	-0.251679	-0.753424	-0.440026	1.75484	-0.309712
ENSMUSG00000001761	1.06812	-0.721567	1.04816	-1.06286	-0.331855
ENSMUSG00000001763	-0.932642	0.640599	1.21316	-1.10236	0.181242
ENSMUSG00000001767	-1.46648	0.713982	-0.0737485	1.11771	-0.291467
ENSMUSG00000001768	1.70392	-0.140218	-0.573545	-0.854136	-0.136019
ENSMUSG00000001774	-1.31955	0.152195	0.135579	1.43375	-0.401974
ENSMUSG00000001783	1.72893	-0.832615	-0.283591	-0.149145	-0.463575
ENSMUSG00000001785	-1.54711	1.17834	0.0368012	-0.118192	0.450163
ENSMUSG00000001786	-1.43887	1.25299	-0.0320646	0.518175	-0.300221
ENSMUSG00000001794	0.971858	-0.20297	-0.981471	1.11337	-0.900787
ENSMUSG00000001829	-1.60695	0.193642	1.08551	0.436083	-0.108286
ENSMUSG00000001833	1.02885	1.09483	-0.371861	-1.06316	-0.688646
ENSMUSG00000001844	0.712998	-0.941891	-0.941979	-0.132784	1.30366
ENSMUSG00000001847	1.57328	0.355552	-0.368183	-0.930308	-0.630343
ENSMUSG00000001855	-1.62868	0.397224	0.0387794	0.108044	1.08463
ENSMUSG00000001870	1.11993	-0.602985	0.958746	-1.17036	-0.305333
ENSMUSG00000001891	0.977297	-0.195907	-0.459291	1.01021	-1.33231
ENSMUSG00000001909	-0.778967	-0.443835	-0.0936522	1.73547	-0.41902
ENSMUSG00000001910	-1.45539	0.720116	-0.388867	0.0234609	1.10068
ENSMUSG00000001911	0.203437	-0.457374	1.08099	-1.47156	0.644506
ENSMUSG00000001918	-1.50367	0.0806695	-0.107455	1.28952	0.240933
ENSMUSG00000001924	-1.16113	1.45927	-0.0354413	-0.624586	0.361889
ENSMUSG00000001930	-0.0583614	-1.2721	0.128273	1.50643	-0.304242
ENSMUSG00000001942	-1.00844	-1.08936	0.78848	1.05309	0.25623
ENSMUSG00000001948	0.540236	0.805581	0.794671	-1.33181	-0.808676
ENSMUSG00000001962	1.50981	-0.626613	-0.308615	0.443299	-1.01788
ENSMUSG00000001964	1.28033	0.861445	-0.514248	-0.935817	-0.69171
ENSMUSG00000001983	-0.503577	0.131172	-1.20223	1.50985	0.0647805
ENSMUSG00000001995	1.78544	-0.505523	-0.343314	-0.458533	-0.478066
ENSMUSG00000001998	-1.61778	0.0198985	1.11698	0.142654	0.338245
ENSMUSG00000001999	1.67681	-0.287884	0.0355372	-0.500546	-0.923917
ENSMUSG00000002010	1.55263	-0.813514	-0.446037	0.43896	-0.732044
ENSMUSG00000002014	1.56427	-0.205311	-1.11228	0.225445	-0.472123
ENSMUSG00000002015	0.568861	-0.587595	-0.88942	1.48551	-0.577351
ENSMUSG00000002017	-1.62346	0.215822	0.147254	1.13111	0.129265
ENSMUSG00000002020	-0.320646	-0.18714	1.4801	-1.26036	0.288045
ENSMUSG00000002028	-1.47299	-0.578618	0.848189	0.440486	0.762929
ENSMUSG00000002031	1.61502	-0.862357	-0.36221	0.274146	-0.664601
ENSMUSG00000002043	1.61135	-1.00811	-0.210908	0.168399	-0.560735
ENSMUSG00000002052	-1.65598	0.760972	-0.143865	0.762684	0.276187
ENSMUSG00000002055	1.2863	-0.628994	-0.514793	-0.986305	0.843791
ENSMUSG00000002058	1.38396	-0.398229	-0.159266	0.469715	-1.29618
ENSMUSG00000002059	-0.291204	-1.54352	1.0163	0.69642	0.122003
ENSMUSG00000002064	1.29032	-0.813092	-0.648689	0.872647	-0.701183
ENSMUSG00000002068	1.10829	-0.413846	0.970123	-1.20235	-0.462219
ENSMUSG00000002083	-0.0977642	-1.49619	0.598192	-0.17228	1.16805
ENSMUSG00000002102	-0.498119	-0.0934579	-0.644793	1.75024	-0.513866
ENSMUSG00000002103	-1.22598	1.27514	0.0151717	-0.691208	0.62688
ENSMUSG00000002104	1.03922	-1.34437	-0.0078266	0.885752	-0.572782
ENSMUSG00000002105	-0.0411447	1.28991	0.00794411	-1.50719	0.250486
ENSMUSG00000002107	1.48474	-0.0859122	-0.166174	-1.32373	0.091078
ENSMUSG00000002108	-1.01899	1.49456	-0.330669	-0.623863	0.478956
ENSMUSG00000002109	0.819484	-1.60816	0.707836	-0.304531	0.385367
ENSMUSG00000002111	-0.856686	1.70734	-0.302544	-0.507849	-0.0402649
ENSMUSG00000002129	-1.21887	-0.403382	-0.4058	0.758601	1.26945
ENSMUSG00000002147	-0.396676	0.685346	1.11616	-1.45752	0.0526873
ENSMUSG00000002204	1.15656	-0.650198	0.91114	-0.258884	-1.15862
ENSMUSG00000002205	-1.61714	-0.329731	0.708608	0.558395	0.679865
ENSMUSG00000002210	-0.957965	0.99946	-1.10676	0.151134	0.914128
ENSMUSG00000002221	-1.04435	0.0547625	1.57972	0.048943	-0.639077
ENSMUSG00000002222	1.60855	-1.12875	0.0224796	-0.328099	-0.174184
ENSMUSG00000002227	-1.05194	1.19291	0.241914	-1.00954	0.626657
ENSMUSG00000002233	0.384247	1.29101	-0.136353	-1.4705	-0.0684002
ENSMUSG00000002250	-0.422699	-1.14752	1.04766	1.05827	-0.535708
ENSMUSG00000002257	1.44387	-0.715175	-1.09385	0.447707	-0.0825453
ENSMUSG00000002274	1.73633	-0.573884	-0.0509768	-0.422466	-0.689005
ENSMUSG00000002279	0.616855	-0.878007	-0.349449	1.43226	-0.821656
ENSMUSG00000002280	1.12969	-1.22788	0.621491	0.326963	-0.850265
ENSMUSG00000002289	1.46674	-0.734976	-0.463348	0.593032	-0.861451
ENSMUSG00000002297	1.10628	-1.39078	0.712945	0.133471	-0.561918
ENSMUSG00000002307	-1.11519	1.14995	0.170223	-0.93435	0.729364
ENSMUSG00000002308	-1.4713	0.851504	-0.141094	-0.252343	1.01323
ENSMUSG00000002319	-1.3317	0.232791	-0.674424	0.617256	1.15608
ENSMUSG00000002320	-1.63998	0.898058	0.0130706	0.0193472	0.709507
ENSMUSG00000002325	-1.27249	0.897525	0.374242	-0.846737	0.847462
ENSMUSG00000002326	0.869154	1.09057	-1.35445	-0.439615	-0.165653
ENSMUSG00000002329	1.55935	-1.20843	-0.309567	0.0549613	-0.096321
ENSMUSG00000002332	1.73028	-0.353905	-0.698926	-0.0533308	-0.624121
ENSMUSG00000002342	0.269408	0.193719	-0.706208	1.418	-1.17492
ENSMUSG00000002343	1.35707	0.63143	-1.18622	-0.277208	-0.52507
ENSMUSG00000002345	0.386046	-1.0986	-0.588758	1.50233	-0.201013
ENSMUSG00000002346	-0.561171	-1.42617	0.755501	1.01694	0.214895
ENSMUSG00000002365	1.57477	-1.18388	-0.00532527	-0.04421	-0.341354
ENSMUSG00000002372	0.409355	1.21681	-0.915033	0.438684	-1.14982
ENSMUSG00000002379	0.438026	0.134	-0.739353	1.3544	-1.18707
ENSMUSG00000002393	1.67017	-0.879102	-0.310165	-0.57652	0.0956207
ENSMUSG00000002395	1.26265	-1.01455	-0.275034	0.819821	-0.792883
ENSMUSG00000002396	1.77843	-0.300866	-0.553135	-0.544169	-0.380258
ENSMUSG00000002409	1.5586	-1.09861	-0.166203	0.235889	-0.529681
ENSMUSG00000002413	-1.48297	0.292379	0.65601	-0.488381	1.02296
ENSMUSG00000002416	0.526606	-1.15687	-0.145451	1.40332	-0.627597
ENSMUSG00000002428	1.26822	-0.386836	-0.533043	-1.14812	0.799778
ENSMUSG00000002455	1.11411	-0.768914	-0.289462	0.992478	-1.04821
ENSMUSG00000002458	1.28118	0.429788	-1.44389	-0.296908	0.0298244
ENSMUSG00000002475	-0.487279	-0.507961	-0.275043	1.78015	-0.509864
ENSMUSG00000002477	1.16851	0.882032	-0.953307	-0.132783	-0.964455
ENSMUSG00000002486	1.15176	-1.08935	-1.01595	0.475281	0.478253
ENSMUSG00000002489	0.204466	-0.301344	1.63708	-0.794953	-0.74525
ENSMUSG00000002496	-0.673877	-0.117482	-1.14993	1.37405	0.567239
ENSMUSG00000002524	1.04317	0.964015	-1.3218	-0.357273	-0.328112
ENSMUSG00000002546	-1.59525	-0.0738483	0.644362	1.01709	0.00764002
ENSMUSG00000002550	1.55059	-0.825999	-0.849928	0.365301	-0.239961
ENSMUSG00000002580	0.615143	-0.0287044	-1.12108	1.32113	-0.786487
ENSMUSG00000002588	-0.591068	-0.846493	1.37425	-0.690674	0.753983
ENSMUSG00000002602	-1.00955	0.909589	0.678857	-1.16268	0.583779
ENSMUSG00000002603	0.340249	0.761583	-0.977824	-1.14376	1.01975
ENSMUSG00000002608	-1.06156	0.731356	0.103892	1.18596	-0.959641
ENSMUSG00000002617	-0.772294	-0.265771	-0.493137	1.74475	-0.213545
ENSMUSG00000002625	0.846813	-1.06732	-0.299437	1.23949	-0.719541
ENSMUSG00000002635	1.651	-0.494327	-0.383822	-0.926739	0.153891
ENSMUSG00000002658	0.167185	1.17705	-1.20107	0.681337	-0.824503
ENSMUSG00000002660	-0.125641	-0.619245	-0.509313	1.75733	-0.503132
ENSMUSG00000002661	0.551287	0.167753	-1.59264	1.04911	-0.175517
ENSMUSG00000002668	1.08207	-0.0892223	0.324563	-1.61996	0.302556
ENSMUSG00000002679	-0.167037	1.57093	-0.431192	0.163765	-1.13646
ENSMUSG00000002699	-1.07163	1.4721	-0.20264	-0.657432	0.459604
ENSMUSG00000002718	-1.02649	1.07282	0.170597	-1.04193	0.825014
ENSMUSG00000002728	0.77796	-0.117179	-0.788813	1.23675	-1.10872
ENSMUSG00000002731	1.51405	-1.14806	-0.0637472	0.261114	-0.56335
ENSMUSG00000002732	1.6245	-0.854131	0.278291	-0.570049	-0.478608
ENSMUSG00000002733	-1.64059	0.760091	-0.232679	0.387756	0.725421
ENSMUSG00000002741	1.19119	0.448445	-1.34974	0.363068	-0.652953
ENSMUSG00000002748	-1.23722	0.777383	0.725473	-0.940093	0.674453
ENSMUSG00000002763	1.43583	-1.36529	-0.0686376	-0.187604	0.185699
ENSMUSG00000002767	0.771259	-0.573616	-0.621563	1.35212	-0.9282
ENSMUSG00000002768	1.29946	0.359724	-1.45468	0.0477386	-0.252246
ENSMUSG00000002769	-0.625417	-0.898486	1.31113	-0.621585	0.834362
ENSMUSG00000002778	1.3159	-1.07675	0.243367	0.441889	-0.924404
ENSMUSG00000002781	1.57433	-0.925438	0.170421	-0.79719	-0.0221236
ENSMUSG00000002797	-1.04176	1.61934	0.0957345	-0.504928	-0.168392
ENSMUSG00000002803	1.7006	-0.860048	-0.109278	-0.576525	-0.154751
ENSMUSG00000002804	1.37892	-0.735886	0.486408	0.0195014	-1.14895
ENSMUSG00000002808	0.86568	-0.857297	1.06458	0.09861	-1.17157
ENSMUSG00000002812	-1.30296	1.42226	0.156087	-0.467226	0.191846
ENSMUSG00000002814	1.08452	0.283323	0.719061	-0.887048	-1.19985
ENSMUSG00000002820	-0.761361	1.39933	-0.585975	-0.773487	0.721489
ENSMUSG00000002825	-0.100247	0.667687	0.696411	-1.69506	0.431206
ENSMUSG00000002833	0.118866	-0.817174	-0.402912	1.67964	-0.578419
ENSMUSG00000002835	1.57984	-0.220243	-0.103103	-1.20077	-0.0557244
ENSMUSG00000002844	-0.920232	1.52907	-0.216923	-0.783867	0.391956
ENSMUSG00000002845	-0.321423	-1.35352	-0.269165	1.19838	0.745728
ENSMUSG00000002846	-0.086517	0.964651	-0.126335	-1.55136	0.799558
ENSMUSG00000002870	1.58653	-0.280955	0.269551	-1.00066	-0.574462
ENSMUSG00000002871	0.547524	-1.12705	1.0199	0.583814	-1.02418
ENSMUSG00000002881	-1.48907	1.1352	-0.0870259	-0.220699	0.6616
ENSMUSG00000002885	1.68193	-0.940499	-0.310242	0.00504431	-0.436233
ENSMUSG00000002897	1.31343	-1.14519	0.642556	-0.738463	-0.0723396
ENSMUSG00000002900	0.314329	-0.732886	1.54295	-0.98127	-0.143124
ENSMUSG00000002910	1.36689	-1.13098	0.171237	0.404814	-0.81196
ENSMUSG00000002944	1.78293	-0.343106	-0.530307	-0.389177	-0.520341
ENSMUSG00000002948	-1.44267	-0.383062	0.761784	1.09129	-0.0273416
ENSMUSG00000002949	1.09949	-1.59154	-0.130348	0.465205	0.157187
ENSMUSG00000002957	1.75947	-0.210545	-0.600512	-0.63167	-0.316741
ENSMUSG00000002963	1.23511	-0.584382	-0.783809	0.935385	-0.802305
ENSMUSG00000002968	-0.466252	0.156103	-0.742899	1.67802	-0.624972
ENSMUSG00000002980	-1.46697	0.838636	0.397612	-0.577448	0.808172
ENSMUSG00000002981	-0.232731	1.41488	-1.38124	0.189809	0.00927881
ENSMUSG00000002983	-1.58664	1.0238	0.371485	-0.277222	0.468579
ENSMUSG00000002984	-0.785141	1.15826	-1.12428	0.873511	-0.122345
ENSMUSG00000002985	1.67531	-0.918793	0.023823	-0.241656	-0.538686
ENSMUSG00000002992	1.52185	-0.910519	0.491588	-0.501275	-0.601648
ENSMUSG00000002996	-1.61905	0.308961	-0.149825	1.0423	0.417609
ENSMUSG00000002997	-1.43138	0.160624	1.22352	0.485798	-0.438559
ENSMUSG00000003031	1.54499	-1.17858	0.217647	-0.23719	-0.346871
ENSMUSG00000003032	-1.3641	0.549464	0.880344	-0.760913	0.695209
ENSMUSG00000003033	-1.03699	0.213746	-0.805358	1.48668	0.141922
ENSMUSG00000003037	-1.40078	1.2926	0.312029	-0.454672	0.250818
ENSMUSG00000003038	1.05503	-1.09962	0.991391	-0.8246	-0.1222
ENSMUSG00000003039	1.05095	-0.748029	-0.710912	1.1387	-0.730705
ENSMUSG00000003053	0.369061	-0.91127	-1.02366	0.166685	1.39918
ENSMUSG00000003062	0.672322	-0.264502	-1.44959	1.16667	-0.124895
ENSMUSG00000003068	1.46943	-0.425143	-1.13716	0.47222	-0.379352
ENSMUSG00000003072	1.50041	-0.541173	-0.425571	0.485631	-1.01929
ENSMUSG00000003099	-1.47279	-0.237328	0.599266	1.18726	-0.076406
ENSMUSG00000003119	-1.32842	0.984151	0.2976	-0.74384	0.790504
ENSMUSG00000003123	-0.831281	1.30349	-0.0897372	-1.0655	0.683029
ENSMUSG00000003131	-1.41	1.38314	0.0079755	-0.212595	0.231477
ENSMUSG00000003134	0.0461119	-0.25725	0.736978	-1.53773	1.0119
ENSMUSG00000003135	1.45297	-0.315098	-1.18335	0.463339	-0.417859
ENSMUSG00000003153	0.653116	-1.30462	-0.326653	-0.312893	1.29105
ENSMUSG00000003154	-1.03447	-0.734045	1.04252	-0.358339	1.08433
ENSMUSG00000003161	-0.314602	-0.587274	1.77836	-0.369496	-0.50699
ENSMUSG00000003166	-0.215209	0.694967	-1.66292	0.643876	0.539286
ENSMUSG00000003184	1.33595	-1.01252	-0.797311	0.707073	-0.233192
ENSMUSG00000003190	1.61003	-1.14729	-0.119942	-0.075499	-0.267301
ENSMUSG00000003198	1.33811	-0.861222	-1.12032	0.374853	0.268582
ENSMUSG00000003199	1.54582	-0.24547	-1.08765	-0.521426	0.30872
ENSMUSG00000003200	1.42998	-0.927507	-0.118479	0.517622	-0.901618
ENSMUSG00000003206	-1.46831	1.27863	0.14081	-0.28229	0.331161
ENSMUSG00000003208	0.286966	1.30287	-1.35255	0.307166	-0.544455
ENSMUSG00000003226	-1.6472	0.713122	-0.0902888	0.161934	0.862438
ENSMUSG00000003228	-0.933179	-0.412745	1.48667	-0.678127	0.537384
ENSMUSG00000003233	-1.62963	0.192262	0.828477	-0.162238	0.77113
ENSMUSG00000003234	-1.41279	0.863304	0.269421	0.897307	-0.617244
ENSMUSG00000003235	-0.0156747	1.1294	-1.31707	0.797686	-0.594345
ENSMUSG00000003269	0.45971	0.482973	-1.70095	0.811962	-0.0536919
ENSMUSG00000003271	-0.60923	-0.547059	-0.326025	1.77185	-0.289534
ENSMUSG00000003283	-1.20263	1.24843	0.115589	-0.776657	0.615271
ENSMUSG00000003299	0.962973	-0.381445	-0.839538	1.17521	-0.917196
ENSMUSG00000003308	-1.72633	0.857864	0.320019	0.149658	0.398792
ENSMUSG00000003316	0.574104	0.813183	-0.74226	-1.38321	0.738184
ENSMUSG00000003344	1.50112	-1.30669	0.00878509	-0.197782	-0.00543388
ENSMUSG00000003345	1.70597	-0.913131	-0.18019	-0.172712	-0.439941
ENSMUSG00000003346	1.68613	-0.674513	-0.476583	0.139741	-0.674778
ENSMUSG00000003348	1.77383	-0.260494	-0.605694	-0.39516	-0.512485
ENSMUSG00000003352	-0.572815	0.107406	1.6398	-0.962561	-0.211832
ENSMUSG00000003355	1.13442	-0.702315	1.05507	-0.723364	-0.763814
ENSMUSG00000003360	-0.999829	1.52534	-0.00372348	0.257528	-0.779318
ENSMUSG00000003363	-0.420541	-1.1592	0.52867	1.43315	-0.382074
ENSMUSG00000003380	0.911503	-0.970756	-0.498447	1.23353	-0.675831
ENSMUSG00000003382	-1.55735	0.772281	0.811468	-0.41284	0.386438
ENSMUSG00000003402	-0.750402	0.206212	-0.879359	1.60839	-0.184847
ENSMUSG00000003420	1.74361	-0.656156	-0.0752478	-0.43079	-0.581415
ENSMUSG00000003421	-0.425668	1.15518	-0.352309	-1.25844	0.881231
ENSMUSG00000003423	1.66613	0.131176	-0.8274	-0.645987	-0.323916
ENSMUSG00000003429	1.21144	-0.919829	-0.142731	0.835195	-0.984076
ENSMUSG00000003435	-0.665417	0.255499	-0.61344	1.6501	-0.626741
ENSMUSG00000003437	1.68253	0.0848155	-0.775521	-0.681121	-0.310705
ENSMUSG00000003438	0.535519	0.332741	-1.36072	1.14892	-0.656463
ENSMUSG00000003444	1.19841	0.0958218	-0.942272	0.719799	-1.07175
ENSMUSG00000003458	-1.43873	0.920328	0.147712	-0.519122	0.889808
ENSMUSG00000003464	-0.784364	-0.47634	1.12309	1.04017	-0.902551
ENSMUSG00000003484	1.4793	-0.897552	0.506243	-0.262979	-0.825009
ENSMUSG00000003500	0.817104	-0.289438	1.26048	-1.06876	-0.71938
ENSMUSG00000003518	1.71061	-0.719552	-0.658333	0.0170718	-0.349798
ENSMUSG00000003526	-1.00915	-0.167952	1.45614	-0.769649	0.490613
ENSMUSG00000003527	1.02368	-1.16439	0.901152	0.117296	-0.877741
ENSMUSG00000003528	-0.992107	0.834569	1.0462	-1.08847	0.199802
ENSMUSG00000003531	1.56805	-1.07233	-0.405195	0.288693	-0.379216
ENSMUSG00000003534	0.751303	0.441414	-0.553849	-1.48774	0.848871
ENSMUSG00000003541	-1.44294	1.03626	0.721585	-0.527462	0.212555
ENSMUSG00000003546	1.21936	-1.13447	-0.359548	0.865042	-0.590382
ENSMUSG00000003549	0.912496	-0.512047	-0.890431	1.24305	-0.753069
ENSMUSG00000003559	-0.763243	-0.257431	-0.655443	1.70895	-0.0328313
ENSMUSG00000003573	0.361924	-1.2155	0.350068	1.28671	-0.783205
ENSMUSG00000003575	-0.905167	-0.484582	0.659277	1.42458	-0.694106
ENSMUSG00000003581	0.793287	-1.70812	0.643878	0.106041	0.164915
ENSMUSG00000003604	-1.48405	-0.0451212	0.0254576	0.175514	1.3282
ENSMUSG00000003617	-0.988908	1.28669	-0.0315106	-0.948624	0.682351
ENSMUSG00000003623	1.68791	-0.987851	-0.305042	-0.152528	-0.242487
ENSMUSG00000003644	0.548057	1.37791	-1.10054	-0.0597641	-0.765668
ENSMUSG00000003660	-1.51032	0.5681	0.824516	-0.53674	0.654439
ENSMUSG00000003662	-1.24322	0.0229256	-0.664133	0.597777	1.28665
ENSMUSG00000003680	-0.301749	1.03747	-1.45896	-0.108753	0.831994
ENSMUSG00000003721	-0.0339395	0.693383	-0.250313	1.09384	-1.50297
ENSMUSG00000003731	-1.54501	1.15319	0.346036	-0.261979	0.307762
ENSMUSG00000003746	0.497613	0.492067	0.56156	-1.77355	0.22231
ENSMUSG00000003752	-0.18645	0.234367	-0.794528	-0.851505	1.59812
ENSMUSG00000003762	1.58444	-1.11902	-0.14094	0.124838	-0.449325
ENSMUSG00000003778	-0.552912	-0.961868	-0.630844	0.886694	1.25893
ENSMUSG00000003779	1.71955	-0.513198	-0.239406	-0.840511	-0.12644
ENSMUSG00000003808	-0.590984	1.16541	-1.03127	0.978315	-0.52147
ENSMUSG00000003809	1.4542	0.263482	-0.437292	-0.00579127	-1.2746
ENSMUSG00000003810	-1.72876	0.044628	0.37615	0.733037	0.574946
ENSMUSG00000003812	1.63661	-0.249759	-0.608853	0.152204	-0.930199
ENSMUSG00000003813	-1.41703	0.604581	-0.4179	1.20466	0.0256932
ENSMUSG00000003814	1.43548	0.266744	-0.0128755	-0.37504	-1.31431
ENSMUSG00000003824	1.77608	-0.552436	-0.553229	-0.404323	-0.266094
ENSMUSG00000003847	-1.37034	0.923873	0.581684	-0.746257	0.611041
ENSMUSG00000003848	-0.883311	1.07387	0.402303	0.633345	-1.22621
ENSMUSG00000003849	-1.44478	0.989048	0.870094	0.00670129	-0.421067
ENSMUSG00000003863	-1.29368	1.38229	0.210471	-0.553665	0.254588
ENSMUSG00000003865	-1.48353	-0.396856	1.00441	0.0850334	0.790943
ENSMUSG00000003868	-0.610954	-0.748119	-0.358617	1.71419	0.00350401
ENSMUSG00000003873	-1.70891	0.916453	0.147497	0.251724	0.393232
ENSMUSG00000003882	1.71754	-0.82378	-0.187005	-0.145126	-0.561625
ENSMUSG00000003923	-1.39549	0.815173	-0.160528	1.10795	-0.367104
ENSMUSG00000003929	1.53722	-0.31742	-0.620302	0.397292	-0.996789
ENSMUSG00000003948	1.69733	-0.472371	0.105111	-0.678086	-0.651986
ENSMUSG00000003955	1.77737	-0.542811	-0.504817	-0.477134	-0.252609
ENSMUSG00000003970	1.03297	-0.768363	-0.3316	1.08953	-1.02253
ENSMUSG00000003992	1.71796	-0.806792	-0.361702	-0.515465	-0.034004
ENSMUSG00000004018	0.0276172	0.176683	-1.26038	1.48245	-0.42637
ENSMUSG00000004032	1.05593	-1.37729	0.460698	0.549254	-0.688589
ENSMUSG00000004040	-0.395424	1.23126	0.0038277	-1.41359	0.573925
ENSMUSG00000004043	-1.68687	0.65855	0.412808	-0.117052	0.732568
ENSMUSG00000004044	1.3939	-0.437458	0.609785	-1.14869	-0.417546
ENSMUSG00000004054	-0.723408	0.807024	0.81751	0.485134	-1.38626
ENSMUSG00000004056	1.678	-0.857164	0.0976904	-0.363846	-0.554677
ENSMUSG00000004069	-1.646	0.353463	-0.0304817	0.280964	1.04205
ENSMUSG00000004070	0.530914	0.879469	-0.288863	-1.61724	0.495725
ENSMUSG00000004071	0.800147	-1.49578	0.924944	-0.461486	0.232179
ENSMUSG00000004085	1.57326	-0.460814	0.403762	-0.754661	-0.761549
ENSMUSG00000004096	0.803055	0.148044	-1.03861	1.10457	-1.01706
ENSMUSG00000004098	-0.461029	0.905671	1.14971	-0.364517	-1.22984
ENSMUSG00000004099	0.332386	-1.50488	1.02916	0.59864	-0.455302
ENSMUSG00000004100	-0.498438	0.559725	-1.28033	1.33615	-0.117112
ENSMUSG00000004105	1.52703	-0.821529	0.457319	-0.348986	-0.813836
ENSMUSG00000004127	-0.533208	-0.333024	-0.703623	1.75381	-0.183958
ENSMUSG00000004151	0.243954	0.6241	-0.196351	-1.61781	0.946108
ENSMUSG00000004187	1.62693	-1.07721	-0.132808	0.00150053	-0.418417
ENSMUSG00000004207	-0.496673	-1.43946	0.745428	1.05182	0.138885
ENSMUSG00000004221	-1.25086	0.451347	1.37017	-0.594719	0.0240533
ENSMUSG00000004233	0.227093	-0.861396	-0.821889	-0.129423	1.58561
ENSMUSG00000004263	-1.58012	0.71621	0.545929	-0.407438	0.725416
ENSMUSG00000004264	-0.669227	1.22935	-1.13924	0.825881	-0.246756
ENSMUSG00000004266	-0.943531	1.48477	-0.638423	-0.447847	0.545033
ENSMUSG00000004267	-1.05863	-0.235179	0.842739	1.22854	-0.777476
ENSMUSG00000004268	0.554167	0.478395	-0.900457	1.08384	-1.21594
ENSMUSG00000004270	0.140865	1.59401	-0.117128	-1.05074	-0.56701
ENSMUSG00000004285	-0.248234	1.00255	-0.795397	1.09287	-1.05179
ENSMUSG00000004296	-0.953574	1.47996	0.0552418	-0.894225	0.312594
ENSMUSG00000004317	-1.16234	0.94131	-0.0430001	-0.797016	1.06105
ENSMUSG00000004319	-0.555259	-1.0372	0.55707	-0.422938	1.45832
ENSMUSG00000004356	-1.63143	0.76084	0.313664	0.781492	-0.224562
ENSMUSG00000004359	-1.64351	0.914552	0.645862	0.186279	-0.103187
ENSMUSG00000004364	0.820743	0.968242	-1.00404	0.339895	-1.12484
ENSMUSG00000004383	0.859676	-0.889742	-1.14455	1.07179	0.102824
ENSMUSG00000004393	-0.677585	0.746517	-0.825944	1.38222	-0.625206
ENSMUSG00000004394	-1.29967	-0.273721	0.699153	1.26324	-0.389001
ENSMUSG00000004446	-1.39549	0.379737	-0.53909	1.22965	0.325188
ENSMUSG00000004451	0.850611	1.10776	-0.993244	-1.02894	0.0638188
ENSMUSG00000004455	1.65124	-0.991079	0.0624572	-0.246867	-0.475748
ENSMUSG00000004460	0.910049	1.10616	-1.03962	-0.930196	-0.0463863
ENSMUSG00000004462	1.70412	-0.642061	-0.662446	0.0874747	-0.487086
ENSMUSG00000004500	1.39494	-1.23388	-0.640504	0.182713	0.296729
ENSMUSG00000004508	1.26296	-1.11213	0.57822	-0.897439	0.16839
ENSMUSG00000004530	1.74646	-0.67319	-0.616237	-0.149411	-0.307619
ENSMUSG00000004535	-1.30613	0.183506	-0.129163	1.48035	-0.228566
ENSMUSG00000004552	1.53827	-0.809646	0.487516	-0.585417	-0.630724
ENSMUSG00000004558	-0.546549	-1.17601	0.96315	1.12209	-0.362685
ENSMUSG00000004561	0.760955	0.720838	-0.539898	0.569789	-1.51168
ENSMUSG00000004562	-0.396269	-1.49491	0.371049	1.15702	0.36311
ENSMUSG00000004565	0.32599	-1.26765	-0.507505	1.42429	0.0248708
ENSMUSG00000004567	-1.22559	-0.848562	0.43568	0.4687	1.16977
ENSMUSG00000004568	0.723907	-0.811841	1.32797	-0.997189	-0.24285
ENSMUSG00000004591	-1.32525	0.958009	0.572541	-0.801602	0.596298
ENSMUSG00000004609	-1.04239	0.0323143	0.284306	-0.770294	1.49606
ENSMUSG00000004610	1.41795	-0.412451	-0.985328	0.641147	-0.661324
ENSMUSG00000004626	-0.541127	-0.750027	1.0336	1.13951	-0.881952
ENSMUSG00000004631	1.05468	-0.31897	1.02056	-0.560258	-1.19602
ENSMUSG00000004633	1.73812	-0.697993	-0.194176	-0.642337	-0.20361
ENSMUSG00000004637	-0.315506	-0.617819	-1.02148	1.50877	0.446031
ENSMUSG00000004642	1.71971	-0.0502638	-0.286024	-0.665984	-0.71744
ENSMUSG00000004661	0.0670786	1.61018	-1.06324	-0.102268	-0.511751
ENSMUSG00000004665	1.13408	-0.711424	0.845721	-1.22075	-0.047622
ENSMUSG00000004667	1.44056	-0.558896	-0.998261	0.610152	-0.493558
ENSMUSG00000004677	1.27649	-1.51881	0.0564512	-0.0542538	0.240124
ENSMUSG00000004698	1.78108	-0.476391	-0.507735	-0.511292	-0.285659
ENSMUSG00000004707	-1.66841	0.640605	0.807679	-0.144354	0.364481
ENSMUSG00000004709	0.334509	0.516878	0.750783	-1.74284	0.140667
ENSMUSG00000004730	-1.30875	1.2316	0.0798698	-0.619407	0.616684
ENSMUSG00000004748	-0.65651	-0.643925	-0.280445	1.74598	-0.165099
ENSMUSG00000004768	-0.0113685	-0.405083	0.529193	1.2758	-1.38855
ENSMUSG00000004771	1.19774	0.897936	-0.776736	-1.03763	-0.281311
ENSMUSG00000004788	-0.575501	-0.389716	-0.64061	1.75612	-0.150291
ENSMUSG00000004789	-1.27095	1.39345	-0.460275	0.463921	-0.126148
ENSMUSG00000004798	1.7578	-0.487752	-0.468588	-0.657125	-0.144339
ENSMUSG00000004815	-1.75612	0.461343	0.133033	0.507824	0.653923
ENSMUSG00000004837	-0.786777	0.554614	-0.806744	1.48973	-0.450827
ENSMUSG00000004843	0.597965	-0.418243	-0.415839	1.39609	-1.15997
ENSMUSG00000004846	-1.21637	1.1703	0.161708	-0.805488	0.689853
ENSMUSG00000004849	0.626744	0.594364	-1.45985	0.859052	-0.620306
ENSMUSG00000004865	-1.42905	0.0821247	0.436902	1.27541	-0.365387
ENSMUSG00000004880	0.756591	0.810014	-0.815262	-1.3308	0.579455
ENSMUSG00000004891	1.32425	-0.137813	0.636143	-1.19571	-0.626875
ENSMUSG00000004895	0.406198	-0.597077	-0.77989	1.58062	-0.60985
ENSMUSG00000004896	0.440088	-1.3512	-0.363824	1.35701	-0.0820736
ENSMUSG00000004897	-1.05697	0.207843	-0.431005	1.59779	-0.317662
ENSMUSG00000004929	0.961391	-0.125582	-1.38292	0.979891	-0.432777
ENSMUSG00000004931	-1.03024	-0.135342	0.131989	1.60508	-0.571482
ENSMUSG00000004933	1.73567	-0.648497	-0.700717	-0.217954	-0.168502
ENSMUSG00000004934	0.144527	1.07016	-0.768302	0.812168	-1.25856
ENSMUSG00000004936	-1.4366	1.10066	0.0263498	-0.426634	0.736227
ENSMUSG00000004937	-0.347145	1.30809	-1.00765	0.782283	-0.735581
ENSMUSG00000004945	1.68974	-0.472704	-0.543164	0.109853	-0.783726
ENSMUSG00000004947	-1.41403	1.2593	-0.457932	0.399307	0.213359
ENSMUSG00000004951	0.832585	-0.752464	0.928408	0.323411	-1.33194
ENSMUSG00000004952	-1.72904	0.26628	0.411306	0.195905	0.855549
ENSMUSG00000004980	1.50638	0.469445	-0.287197	-0.811075	-0.877557
ENSMUSG00000004994	1.32613	-0.332625	0.707047	-0.546223	-1.15433
ENSMUSG00000004996	-0.201458	-0.539752	-0.707002	1.75356	-0.305353
ENSMUSG00000005034	1.48911	-0.684875	0.262715	-1.11454	0.0475896
ENSMUSG00000005043	1.57939	-1.18863	-0.00403338	-0.098752	-0.287977
ENSMUSG00000005054	-1.4717	1.1141	-0.396575	0.652063	0.102107
ENSMUSG00000005057	0.17673	-0.965092	1.62985	-0.304803	-0.536689
ENSMUSG00000005069	-0.510494	-1.35398	1.32709	0.251601	0.285783
ENSMUSG00000005078	1.27427	-0.313723	-1.32945	0.654731	-0.28583
ENSMUSG00000005087	-0.456999	0.838379	1.01001	-1.43737	0.0459767
ENSMUSG00000005089	-1.43921	1.23422	-0.252122	0.573038	-0.115928
ENSMUSG00000005102	-0.467476	-1.24391	1.41364	0.458276	-0.160528
ENSMUSG00000005103	-0.975303	1.46271	-0.897992	0.108927	0.301653
ENSMUSG00000005107	0.177343	-1.50183	0.819664	-0.423523	0.928348
ENSMUSG00000005124	0.688005	-0.777194	1.28977	-1.11915	-0.0814334
ENSMUSG00000005125	1.6927	-0.669896	-0.468985	0.118504	-0.672322
ENSMUSG00000005142	1.39428	-1.24838	0.519913	-0.280233	-0.38558
ENSMUSG00000005150	0.22148	-0.0605529	-0.975866	1.56135	-0.746416
ENSMUSG00000005161	0.534003	1.05054	-1.46086	0.422652	-0.546335
ENSMUSG00000005198	-1.04618	0.253964	0.555696	-1.00072	1.23724
ENSMUSG00000005204	1.60842	-0.827275	-0.0925827	0.147128	-0.835692
ENSMUSG00000005225	-0.998388	-0.543859	1.34637	-0.563704	0.75958
ENSMUSG00000005233	1.73995	-0.457994	-0.0882202	-0.742687	-0.45105
ENSMUSG00000005262	-0.477691	-0.413685	-0.446243	1.78839	-0.450773
ENSMUSG00000005267	-0.907853	-0.537212	-0.706901	1.26574	0.886222
ENSMUSG00000005299	-0.607441	1.61951	-0.99481	0.0873146	-0.104573
ENSMUSG00000005312	-1.04796	0.336048	-0.512828	1.55467	-0.329936
ENSMUSG00000005354	0.953532	0.161512	-1.4172	0.861916	-0.559757
ENSMUSG00000005360	0.678517	1.42329	-0.648802	-0.589942	-0.863064
ENSMUSG00000005362	-1.7198	-0.0250786	0.472569	0.569291	0.703021
ENSMUSG00000005370	1.71991	-0.64656	-0.32671	-0.0280788	-0.718564
ENSMUSG00000005371	1.52227	-0.261819	0.120144	-1.25893	-0.12166
ENSMUSG00000005374	1.14127	-0.666722	-1.10727	0.959305	-0.326583
ENSMUSG00000005378	0.340898	0.171465	-0.355023	1.28441	-1.44175
ENSMUSG00000005397	0.110719	-0.406492	1.57567	-1.15019	-0.12971
ENSMUSG00000005410	1.7042	0.0603536	-0.513435	-0.776911	-0.474203
ENSMUSG00000005413	-1.12409	0.118297	0.731059	1.17425	-0.899514
ENSMUSG00000005417	0.981483	-1.19386	1.08142	-0.613801	-0.255241
ENSMUSG00000005442	0.794887	-0.514018	-0.829418	-0.790046	1.33859
ENSMUSG00000005447	1.56316	-0.0480003	-1.19441	0.034785	-0.355535
ENSMUSG00000005469	1.49524	-0.929681	0.364866	-0.873858	-0.0565656
ENSMUSG00000005470	1.14041	1.0443	-0.726431	-0.63447	-0.823805
ENSMUSG00000005481	-0.891417	1.4696	-0.822902	0.533779	-0.289062
ENSMUSG00000005483	-0.321634	0.0831833	-0.759467	1.68532	-0.687405
ENSMUSG00000005501	-1.72277	0.309369	0.645908	0.718887	0.0486039
ENSMUSG00000005505	0.982956	-1.43043	-0.630751	0.473853	0.604377
ENSMUSG00000005506	0.881648	0.87763	0.0878003	-1.53136	-0.315713
ENSMUSG00000005510	1.06922	-0.753085	-0.682785	1.1204	-0.75375
ENSMUSG00000005514	1.01715	-0.609822	-1.00681	1.13645	-0.536971
ENSMUSG00000005533	0.88001	-1.09276	1.21858	-0.645493	-0.360341
ENSMUSG00000005534	-1.1862	-0.769529	1.26054	0.0559244	0.639272
ENSMUSG00000005566	1.38881	-0.403568	0.484178	-0.189577	-1.27984
ENSMUSG00000005575	-0.35585	0.734357	-0.920314	1.35265	-0.810839
ENSMUSG00000005580	1.58545	-1.08972	-0.134829	-0.508755	0.147855
ENSMUSG00000005583	1.73777	-0.465687	-0.267096	-0.808246	-0.196736
ENSMUSG00000005609	-0.997635	0.969232	0.584404	-1.16378	0.60778
ENSMUSG00000005610	-1.30376	1.24921	-0.206943	-0.444864	0.706361
ENSMUSG00000005615	-0.713871	-1.24102	1.32203	0.282888	0.349972
ENSMUSG00000005621	-1.33918	0.0988294	-0.271873	0.0562908	1.45593
ENSMUSG00000005625	-0.624545	-0.225135	-0.428319	1.77018	-0.492186
ENSMUSG00000005656	-0.443932	1.4206	-1.30832	0.0706582	0.26099
ENSMUSG00000005667	-1.2571	0.641637	-0.256651	-0.447643	1.31976
ENSMUSG00000005674	-0.229105	-1.17889	-0.0954783	1.59388	-0.0904081
ENSMUSG00000005681	-0.920014	-1.06536	0.935291	-0.0192324	1.06932
ENSMUSG00000005682	-0.0416265	-1.49822	1.30769	0.024982	0.207177
ENSMUSG00000005683	-1.69202	0.89265	0.0711455	0.551209	0.17702
ENSMUSG00000005686	-1.59801	0.746425	0.926896	-0.154401	0.0790861
ENSMUSG00000005687	1.37296	-0.846738	-0.331164	0.699121	-0.894183
ENSMUSG00000005698	-1.00206	0.133273	0.778495	-1.04297	1.13326
ENSMUSG00000005699	0.829212	-1.66649	0.230854	0.689244	-0.0828176
ENSMUSG00000005718	0.030154	-0.974215	-0.394088	1.66892	-0.330768
ENSMUSG00000005732	0.579637	1.30105	-1.27582	-0.585833	-0.0190304
ENSMUSG00000005763	-0.514584	1.03289	1.10676	-1.06053	-0.564535
ENSMUSG00000005774	-1.12723	0.988695	0.378845	-1.00882	0.768505
ENSMUSG00000005779	-0.581873	-0.203344	-0.49242	1.7705	-0.492866
ENSMUSG00000005800	1.66971	-0.159669	0.0111857	-0.881835	-0.639391
ENSMUSG00000005802	-0.751022	-0.68073	0.048522	1.695	-0.311768
ENSMUSG00000005803	-1.50689	0.30324	1.12019	0.477057	-0.393592
ENSMUSG00000005804	-0.519533	0.44235	-0.399964	-1.03826	1.51541
ENSMUSG00000005813	-1.56787	0.912997	-0.362722	0.680385	0.337215
ENSMUSG00000005823	-1.742	0.819802	0.227279	0.358949	0.335966
ENSMUSG00000005846	-1.15945	0.380236	-0.390403	1.49987	-0.330248
ENSMUSG00000005871	-0.430129	-0.5572	1.53532	-0.980099	0.432109
ENSMUSG00000005873	1.00477	0.23423	-1.413	0.766649	-0.592649
ENSMUSG00000005881	1.01956	-1.12092	-0.564031	1.09576	-0.430363
ENSMUSG00000005882	-1.07153	0.942106	-0.988716	0.984263	0.133878
ENSMUSG00000005886	-0.936608	0.393791	0.802887	-1.19991	0.939836
ENSMUSG00000005893	-1.30575	-0.494755	0.713549	-0.145847	1.2328
ENSMUSG00000005897	-1.72907	0.457778	0.632805	0.632684	0.00579962
ENSMUSG00000005899	-1.04373	0.222212	-0.0242434	1.54159	-0.695828
ENSMUSG00000005907	-0.946136	-0.793918	-0.040445	1.55651	0.223993
ENSMUSG00000005936	-0.0369373	-0.879162	1.14657	0.855469	-1.08594
ENSMUSG00000005949	-0.508621	-0.941786	-0.176903	1.67939	-0.0520766
ENSMUSG00000005951	1.01916	-1.675	0.202164	0.149715	0.303959
ENSMUSG00000005968	-0.76098	-0.553138	1.06554	1.11138	-0.862796
ENSMUSG00000005973	-0.388754	0.618928	0.753522	-1.59052	0.606826
ENSMUSG00000005980	1.73207	-0.137325	-0.277398	-0.793625	-0.523722
ENSMUSG00000005981	-1.23938	0.128159	-0.528623	1.46161	0.178232
ENSMUSG00000005982	-1.30027	-0.230729	0.401052	1.41844	-0.288494
ENSMUSG00000005983	0.588592	-1.07216	-0.45405	-0.495123	1.43274
ENSMUSG00000005986	1.65291	0.0861735	-0.594126	-0.927463	-0.217491
ENSMUSG00000006005	-0.77692	0.689571	-1.34114	0.94	0.488491
ENSMUSG00000006010	-1.53684	0.250377	0.726972	0.946989	-0.387496
ENSMUSG00000006019	1.72342	-0.525923	-0.327237	-0.800819	-0.0694443
ENSMUSG00000006021	0.52306	1.08335	-0.904543	-1.21356	0.511692
ENSMUSG00000006024	0.494091	-0.573665	-1.06548	1.47695	-0.331893
ENSMUSG00000006050	0.845626	1.25709	-1.09113	-0.470922	-0.540668
ENSMUSG00000006057	-0.00468637	0.131219	-1.22425	1.51877	-0.421052
ENSMUSG00000006058	0.361415	0.513402	-1.62957	0.954207	-0.199452
ENSMUSG00000006095	0.944261	0.336775	-1.4949	0.714123	-0.500261
ENSMUSG00000006127	1.65917	-0.959946	-0.100157	-0.560471	-0.0385996
ENSMUSG00000006134	-0.840198	0.957387	0.348928	-1.26918	0.803062
ENSMUSG00000006154	1.46202	-1.2785	0.161422	-0.439303	0.0943599
ENSMUSG00000006169	-1.74638	0.778132	0.462133	0.214065	0.292047
ENSMUSG00000006179	-0.0509418	1.56426	-0.411754	0.0714038	-1.17297
ENSMUSG00000006191	0.216437	-1.14368	-0.527546	1.53629	-0.0814986
ENSMUSG00000006205	-1.61361	-0.0376821	1.05892	0.0747357	0.517636
ENSMUSG00000006215	-1.58278	0.281151	-0.0648431	1.17207	0.194401
ENSMUSG00000006219	1.44328	-1.17654	0.238244	-0.669893	0.164906
ENSMUSG00000006241	-0.791771	-1.22021	0.454533	1.26078	0.296672
ENSMUSG00000006262	-1.3663	1.0092	0.13244	-0.619781	0.844442
ENSMUSG00000006273	1.57717	-0.0248839	-1.18662	-0.0468078	-0.318857
ENSMUSG00000006276	-1.5665	1.15165	0.210196	-0.175766	0.380419
ENSMUSG00000006281	1.21995	-0.116141	0.242701	-1.54869	0.202182
ENSMUSG00000006288	1.55137	-0.894709	-0.706357	0.407313	-0.35762
ENSMUSG00000006289	0.704013	0.317558	0.75065	-1.68287	-0.0893475
ENSMUSG00000006299	0.782063	-0.230667	-0.904911	1.28442	-0.930902
ENSMUSG00000006301	1.07588	-1.12467	0.311732	0.718777	-0.981722
ENSMUSG00000006304	1.24776	0.825679	-1.13382	-0.600862	-0.338753
ENSMUSG00000006307	-1.67041	-0.0498359	0.49668	0.286198	0.937365
ENSMUSG00000006315	1.1954	-0.659726	-0.958644	0.962266	-0.539292
ENSMUSG00000006333	0.728276	-1.11654	-0.201913	1.29709	-0.706913
ENSMUSG00000006335	1.11384	-0.126187	-1.05855	0.935555	-0.864657
ENSMUSG00000006342	-1.31381	1.06047	0.611279	-0.775449	0.417511
ENSMUSG00000006344	0.085611	0.357698	1.21335	-1.54256	-0.114095
ENSMUSG00000006356	1.349	0.149862	0.449866	-0.806119	-1.1426
ENSMUSG00000006360	1.76932	-0.611862	-0.396394	-0.224953	-0.536107
ENSMUSG00000006373	0.945986	-1.27359	0.227138	0.894757	-0.79429
ENSMUSG00000006378	1.00425	-1.44974	0.194035	0.766222	-0.514763
ENSMUSG00000006390	-0.743671	1.03745	-0.92249	1.12738	-0.498671
ENSMUSG00000006392	0.364911	0.67304	-1.77106	0.30145	0.43166
ENSMUSG00000006395	0.858467	-1.52406	0.256102	0.833574	-0.424085
ENSMUSG00000006398	1.6771	-0.442708	0.0811295	-0.902149	-0.413376
ENSMUSG00000006411	-0.917602	0.793274	0.422273	-1.22276	0.924811
ENSMUSG00000006412	-0.899994	1.54672	-0.341648	0.410666	-0.715746
ENSMUSG00000006418	-1.16242	1.14456	0.0491531	-0.832919	0.801623
ENSMUSG00000006423	-0.753385	-0.365176	1.06825	-1.01326	1.06358
ENSMUSG00000006442	-0.00877001	1.14231	-1.54791	0.533654	-0.119281
ENSMUSG00000006445	0.905744	-0.497332	1.24296	-0.716579	-0.934796
ENSMUSG00000006456	-0.986898	1.04516	-0.825991	1.0755	-0.307766
ENSMUSG00000006463	-1.55415	-0.0854586	1.16688	0.00834252	0.464388
ENSMUSG00000006471	-0.555503	-0.940823	-0.552573	0.576155	1.47274
ENSMUSG00000006476	1.58392	0.247621	-0.338189	-1.06328	-0.43007
ENSMUSG00000006494	1.59505	-1.0424	0.201405	-0.228084	-0.525968
ENSMUSG00000006498	-0.587054	1.43408	0.205123	-1.23431	0.182163
ENSMUSG00000006517	-1.38391	0.444893	0.998253	-0.696171	0.636939
ENSMUSG00000006519	-1.62425	0.123016	0.068218	1.11354	0.319474
ENSMUSG00000006526	-1.04923	0.566071	0.935895	-1.12087	0.668142
ENSMUSG00000006527	-1.30199	0.919806	-0.838833	0.540824	0.680189
ENSMUSG00000006575	1.76848	-0.678199	-0.449112	-0.269169	-0.371997
ENSMUSG00000006576	-1.05817	0.0533697	-0.0407079	1.60193	-0.556414
ENSMUSG00000006585	1.6695	-0.526194	-0.827635	-0.474926	0.159257
ENSMUSG00000006589	1.68822	-0.310531	-0.406542	-0.0291515	-0.941995
ENSMUSG00000006599	-1.00984	0.568836	-0.62011	1.45499	-0.393876
ENSMUSG00000006611	1.73587	-0.79111	-0.111637	-0.442938	-0.390185
ENSMUSG00000006638	1.73087	-0.280532	-0.592246	-0.750339	-0.107757
ENSMUSG00000006641	-1.7197	0.435676	0.0186896	0.471544	0.793793
ENSMUSG00000006651	1.10279	-0.921171	-0.377543	1.03966	-0.84373
ENSMUSG00000006673	-0.465086	0.742373	-1.46507	0.15758	1.0302
ENSMUSG00000006676	-1.26079	-0.468687	0.222926	1.46257	0.0439798
ENSMUSG00000006678	1.43696	-0.214894	-0.823762	-0.951168	0.552862
ENSMUSG00000006699	0.690387	1.3579	-0.766599	-1.00856	-0.273132
ENSMUSG00000006705	-1.24011	-0.314273	-0.4921	0.906755	1.13973
ENSMUSG00000006715	1.44714	-0.556652	-0.660601	0.637751	-0.86764
ENSMUSG00000006717	1.45694	-0.879519	-0.0263477	0.414115	-0.965188
ENSMUSG00000006728	1.29919	-0.380157	-0.638392	0.787218	-1.06786
ENSMUSG00000006731	0.370785	-0.676439	-1.07043	1.49808	-0.121993
ENSMUSG00000006732	-0.437802	0.786639	-1.3351	1.17162	-0.185359
ENSMUSG00000006736	-0.654521	1.42081	0.00724257	-1.17849	0.404958
ENSMUSG00000006740	-0.610636	1.2872	-0.704778	-0.844126	0.872341
ENSMUSG00000006763	-1.57467	-0.347595	0.886058	0.321084	0.715123
ENSMUSG00000006782	-0.444178	1.25786	-0.196067	-1.30664	0.689023
ENSMUSG00000006800	1.66002	-0.655814	0.215214	-0.720269	-0.499148
ENSMUSG00000006818	-1.5813	1.10247	0.0920001	-0.123408	0.510236
ENSMUSG00000006850	-1.13454	1.38719	0.188552	-0.793153	0.351948
ENSMUSG00000006906	-0.0653852	-0.438911	-0.768857	1.73236	-0.459207
ENSMUSG00000006920	-0.00388351	-1.1298	0.0300095	1.57984	-0.476164
ENSMUSG00000006931	0.394212	-0.771273	1.22496	-1.25754	0.409637
ENSMUSG00000006932	0.377742	-1.42003	1.20094	0.359978	-0.518633
ENSMUSG00000006941	1.69288	-0.571376	-0.347356	0.053036	-0.82718
ENSMUSG00000006998	-0.664126	-0.215206	-0.377603	1.76427	-0.507335
ENSMUSG00000007029	-1.50201	0.962978	-0.0388601	-0.280319	0.858216
ENSMUSG00000007033	-1.26894	-0.819212	0.4144	1.10729	0.566462
ENSMUSG00000007036	-1.46553	0.729643	0.194021	-0.482528	1.02439
ENSMUSG00000007038	-1.78219	0.560746	0.456396	0.317655	0.447393
ENSMUSG00000007039	1.72962	-0.740445	-0.142212	-0.625049	-0.221914
ENSMUSG00000007041	1.59619	0.267559	-0.67583	-0.263605	-0.924314
ENSMUSG00000007050	1.51602	-0.516836	-1.10467	0.375775	-0.270296
ENSMUSG00000007216	0.859036	-0.940036	0.919237	0.34967	-1.18791
ENSMUSG00000007338	1.20278	-0.332466	-1.34566	0.747091	-0.271736
ENSMUSG00000007379	1.70881	-0.720795	-0.0533032	-0.221657	-0.713056
ENSMUSG00000007411	1.22031	-1.3571	0.614675	-0.536541	0.0586535
ENSMUSG00000007415	1.75796	-0.273731	-0.747762	-0.321813	-0.414654
ENSMUSG00000007458	-1.6677	0.96147	0.513407	0.174432	0.0183911
ENSMUSG00000007476	1.41536	-1.39358	0.104682	-0.196932	0.0704707
ENSMUSG00000007564	0.107837	1.21488	-0.94041	0.690605	-1.07291
ENSMUSG00000007570	1.77682	-0.638781	-0.350353	-0.362949	-0.424735
ENSMUSG00000007589	1.57172	0.289503	-0.621119	-1.00161	-0.238492
ENSMUSG00000007603	0.224297	-0.524352	-0.961172	1.61944	-0.35821
ENSMUSG00000007610	-0.79271	-0.40159	-0.579379	1.69359	0.0800897
ENSMUSG00000007613	1.18806	0.0451383	-0.343858	-1.4627	0.573356
ENSMUSG00000007617	-0.439044	0.742774	-0.4064	-1.19066	1.29333
ENSMUSG00000007655	-0.688454	1.68337	0.0675986	-0.779497	-0.283021
ENSMUSG00000007656	1.54275	0.371834	-0.594688	-0.30151	-1.01838
ENSMUSG00000007659	1.30416	0.519555	-0.571302	-1.30391	0.051494
ENSMUSG00000007670	-1.72478	0.187	0.867598	0.254924	0.415261
ENSMUSG00000007682	-0.765108	-0.442462	-0.385686	1.74554	-0.152278
ENSMUSG00000007721	1.50348	0.105886	-0.778413	0.207896	-1.03885
ENSMUSG00000007739	-0.523576	0.0943897	-0.324838	1.66681	-0.912787
ENSMUSG00000007777	1.57307	-0.573635	-0.758647	0.423593	-0.664385
ENSMUSG00000007812	-0.881103	-0.589942	0.0766111	1.67126	-0.276831
ENSMUSG00000007815	0.964633	0.910269	-0.285447	-1.46414	-0.125313
ENSMUSG00000007817	-0.779976	-1.28761	1.13788	0.406714	0.522996
ENSMUSG00000007827	-0.0946177	-1.30472	1.41728	-0.383078	0.365143
ENSMUSG00000007833	-0.27033	-0.904587	1.7203	-0.288524	-0.256856
ENSMUSG00000007836	1.08619	0.805245	-0.882004	-1.16968	0.160248
ENSMUSG00000007837	1.26778	-1.49452	-0.0622762	-0.093705	0.382718
ENSMUSG00000007850	1.22436	-1.0218	-0.0730824	0.784716	-0.914192
ENSMUSG00000007867	0.995419	-0.598537	-1.39799	0.813142	0.187962
ENSMUSG00000007872	1.64608	0.150262	-0.393561	-0.955398	-0.447386
ENSMUSG00000007880	-1.30361	0.66777	0.738129	-0.858804	0.756512
ENSMUSG00000007888	0.456877	-0.0838316	1.44988	-0.810076	-1.01285
ENSMUSG00000007891	1.64142	-1.04604	-0.22107	0.0280405	-0.402349
ENSMUSG00000007892	1.47543	-0.875984	-0.258296	0.511644	-0.852794
ENSMUSG00000007950	0.625077	-1.26432	0.684796	0.854945	-0.900497
ENSMUSG00000007987	-0.372869	0.280285	-1.0997	1.5611	-0.368813
ENSMUSG00000008035	0.913002	-0.468478	1.22848	-0.698076	-0.974927
ENSMUSG00000008036	1.718	-0.238192	-0.768486	-0.0834669	-0.627855
ENSMUSG00000008090	1.21933	0.359856	-0.125532	-1.53659	0.0829311
ENSMUSG00000008136	1.40606	-0.786356	0.565699	-1.02975	-0.155649
ENSMUSG00000008140	0.721481	-0.741829	-1.00013	1.34935	-0.328863
ENSMUSG00000008167	1.6479	-1.06506	-0.252764	-0.0391344	-0.290939
ENSMUSG00000008193	-1.52508	0.856747	0.68669	-0.493114	0.474761
ENSMUSG00000008200	-1.31054	0.808719	0.632706	-0.846327	0.715445
ENSMUSG00000008226	1.46895	-0.370164	-0.329707	0.421909	-1.19099
ENSMUSG00000008301	1.56213	-0.714208	-0.372552	0.393929	-0.8693
ENSMUSG00000008305	1.5852	-0.171258	-0.905832	0.25002	-0.758132
ENSMUSG00000008318	-1.58015	1.01358	0.378292	0.490975	-0.302695
ENSMUSG00000008333	1.11096	-0.397486	-0.714525	1.02455	-1.02349
ENSMUSG00000008348	-1.10375	0.0729087	-0.280042	1.61429	-0.303411
ENSMUSG00000008373	-0.934844	1.44092	-0.866	0.522807	-0.162883
ENSMUSG00000008384	0.864016	0.944576	-0.338488	-1.49862	0.0285172
ENSMUSG00000008393	1.13325	0.360252	0.165625	-1.59839	-0.0607384
ENSMUSG00000008398	-0.209352	1.25805	0.384244	-1.4908	0.0578633
ENSMUSG00000008429	1.11748	-1.18792	-0.717446	0.901379	-0.11349
ENSMUSG00000008435	-1.39662	0.631636	-0.403711	1.21861	-0.0499111
ENSMUSG00000008450	0.458506	0.613184	-0.991352	1.0616	-1.14193
ENSMUSG00000008475	1.22532	0.86834	-0.983316	-0.839112	-0.271228
ENSMUSG00000008496	-0.94731	1.15599	-1.09395	0.144534	0.74073
ENSMUSG00000008540	0.43736	-1.1097	0.425183	1.21123	-0.964071
ENSMUSG00000008604	-1.54638	0.756879	-0.118497	-0.0980764	1.00607
ENSMUSG00000008668	1.01464	-0.702933	-0.408236	1.12182	-1.0253
ENSMUSG00000008682	1.15559	-0.960323	-0.648525	1.00736	-0.554103
ENSMUSG00000008683	0.603422	-1.19778	0.475218	1.05161	-0.932466
ENSMUSG00000008690	1.54661	-0.123389	-1.02634	0.281472	-0.678358
ENSMUSG00000008730	-0.680817	-0.134103	1.55011	-1.01776	0.282572
ENSMUSG00000008734	-0.232276	-1.2104	0.544918	1.39256	-0.494797
ENSMUSG00000008763	-1.10073	1.0578	0.0496265	-0.916297	0.909605
ENSMUSG00000008822	1.56172	-0.553356	0.114291	-0.00834373	-1.11431
ENSMUSG00000008855	1.69653	-0.851224	-0.459728	0.0433608	-0.428935
ENSMUSG00000008859	-0.537108	1.22442	-0.990972	0.921304	-0.617644
ENSMUSG00000008892	-1.24445	0.752423	-0.664919	1.20049	-0.0435479
ENSMUSG00000008958	-0.740874	-0.332448	-0.282609	1.75996	-0.404033
ENSMUSG00000008976	-0.557077	1.21548	0.469407	-1.3873	0.259493
ENSMUSG00000009013	0.483479	1.02149	-1.63795	0.191145	-0.0581626
ENSMUSG00000009030	-0.762977	-0.246073	0.129079	1.6552	-0.775226
ENSMUSG00000009035	-1.22731	1.05937	0.415344	-0.888006	0.640606
ENSMUSG00000009073	0.602973	-1.01409	-0.323193	1.42403	-0.689722
ENSMUSG00000009076	1.2928	-0.393988	-1.07184	0.797019	-0.623992
ENSMUSG00000009079	-1.43654	1.38292	-0.104636	0.0649067	0.0933448
ENSMUSG00000009090	1.77312	-0.434751	-0.386934	-0.655609	-0.295823
ENSMUSG00000009112	-0.745591	-0.567237	1.73107	-0.347466	-0.0707729
ENSMUSG00000009145	-0.664408	-0.495858	1.1868	-0.988931	0.962394
ENSMUSG00000009185	-1.44053	0.918551	-0.527154	0.168964	0.880169
ENSMUSG00000009207	-1.25743	0.530285	-0.521099	1.36137	-0.113121
ENSMUSG00000009281	-0.527002	-0.670946	1.74616	-0.464824	-0.0833915
ENSMUSG00000009291	1.58579	-1.12527	-0.429977	-0.145027	0.114485
ENSMUSG00000009292	-0.552205	0.7425	0.492013	-1.49634	0.814032
ENSMUSG00000009293	-0.565389	1.69544	-0.41517	0.0772633	-0.792143
ENSMUSG00000009376	-1.40222	1.33622	-0.378652	0.277413	0.167236
ENSMUSG00000009406	-1.08311	1.14555	-0.204339	-0.784256	0.926155
ENSMUSG00000009418	1.37718	0.666478	-0.450616	-1.10249	-0.490551
ENSMUSG00000009470	-1.53698	0.223503	0.947231	-0.375184	0.741432
ENSMUSG00000009535	-1.65869	0.390394	-0.150963	0.891817	0.527447
ENSMUSG00000009549	0.634223	-0.750705	-0.373669	1.42288	-0.93273
ENSMUSG00000009555	1.7378	-0.729883	-0.58139	-0.117475	-0.309051
ENSMUSG00000009563	1.43643	-1.26924	-0.477593	-0.00201769	0.312415
ENSMUSG00000009566	1.09463	-1.44456	-0.459613	0.108039	0.70151
ENSMUSG00000009569	-0.243657	-1.02766	0.929548	1.16136	-0.819589
ENSMUSG00000009575	0.619444	0.0782296	0.208091	-1.7092	0.803435
ENSMUSG00000009585	-1.3172	1.08934	0.441043	-0.762752	0.549561
ENSMUSG00000009614	1.74703	-0.758726	-0.184348	-0.31521	-0.488747
ENSMUSG00000009621	-0.0781954	-0.624424	0.890676	-1.27576	1.08771
ENSMUSG00000009630	-0.254641	0.349814	-1.44683	1.31065	0.0410061
ENSMUSG00000009640	0.861865	0.219916	-1.49988	0.869268	-0.451167
ENSMUSG00000009647	-0.0883588	1.67545	-0.973415	-0.463694	-0.149987
ENSMUSG00000009654	-0.232045	-0.844877	0.118873	1.6536	-0.695557
ENSMUSG00000009681	-1.40852	0.225736	0.586238	-0.551293	1.14784
ENSMUSG00000009687	1.68936	-0.283864	0.0440911	-0.805093	-0.644493
ENSMUSG00000009733	0.702242	-1.30655	-0.856124	0.744107	0.71633
ENSMUSG00000009739	0.551199	-1.39641	0.500313	1.01992	-0.675024
ENSMUSG00000009741	-1.18581	-0.384845	0.0355255	1.56323	-0.0280983
ENSMUSG00000009772	0.380172	0.68722	0.285777	-1.76883	0.41566
ENSMUSG00000009828	-0.942952	-0.605086	-0.0327883	1.65474	-0.0739162
ENSMUSG00000009863	-1.25307	1.48889	-0.438455	0.0900101	0.112627
ENSMUSG00000009894	0.657423	-0.907411	-0.423154	1.41795	-0.744813
ENSMUSG00000009905	0.849296	-1.36245	-0.484911	1.08607	-0.0880116
ENSMUSG00000009907	-0.552023	0.802992	-0.714089	-0.871461	1.33458
ENSMUSG00000009927	1.27734	-0.937807	-0.120118	0.741879	-0.961299
ENSMUSG00000009995	0.642239	-1.53294	0.448714	0.906053	-0.464071
ENSMUSG00000010025	1.17287	0.386139	-1.50295	-0.355779	0.29972
ENSMUSG00000010045	1.52762	-0.866868	-0.866272	0.370513	-0.164988
ENSMUSG00000010047	-1.03716	-0.226289	-0.808507	1.22693	0.84502
ENSMUSG00000010048	-1.5641	1.08073	-0.283753	0.457317	0.309805
ENSMUSG00000010051	1.25028	-1.11537	-0.269415	0.812613	-0.678109
ENSMUSG00000010054	1.4741	-0.731995	-0.634159	0.610574	-0.718516
ENSMUSG00000010057	0.439529	-0.468439	-0.978817	1.5338	-0.526073
ENSMUSG00000010064	0.501751	-0.77604	-0.690221	-0.567617	1.53213
ENSMUSG00000010067	-0.596729	1.54453	-0.030477	-1.10545	0.188134
ENSMUSG00000010095	-1.66482	0.391197	0.00749591	1.00303	0.263097
ENSMUSG00000010097	-0.424298	0.938969	1.1732	-1.1061	-0.581773
ENSMUSG00000010110	1.03842	-0.757523	-0.823805	1.14376	-0.600846
ENSMUSG00000010142	1.7004	-0.238679	-0.323704	-0.955885	-0.182131
ENSMUSG00000010205	-1.62952	0.926117	0.0697247	-0.0582215	0.691899
ENSMUSG00000010277	1.71896	-0.333264	-0.8837	-0.367608	-0.134386
ENSMUSG00000010290	0.793999	-0.518317	-1.4874	0.328001	0.883719
ENSMUSG00000010307	1.5365	-0.863276	0.348045	-0.865093	-0.156179
ENSMUSG00000010358	-1.18132	1.27365	0.0290746	-0.758583	0.637181
ENSMUSG00000010362	1.44951	-0.822327	0.627762	-0.770953	-0.483991
ENSMUSG00000010376	1.28072	0.112578	-0.937898	0.598052	-1.05345
ENSMUSG00000010392	-1.52489	0.81387	0.56054	-0.510756	0.66124
ENSMUSG00000010406	-1.38785	1.38994	-0.306277	0.182496	0.12169
ENSMUSG00000010453	-0.946999	-0.333086	0.30339	-0.612388	1.58908
ENSMUSG00000010461	1.77339	-0.534935	-0.433719	-0.571229	-0.233505
ENSMUSG00000010517	-0.573403	-0.297394	-0.424394	1.77983	-0.484636
ENSMUSG00000010538	0.827378	0.46314	-1.55092	-0.444996	0.705395
ENSMUSG00000010554	0.312422	1.38587	-1.28778	0.140516	-0.551033
ENSMUSG00000010607	1.48505	-0.561444	-0.6115	0.570847	-0.882954
ENSMUSG00000010608	0.284752	-0.148647	0.22011	1.19756	-1.55378
ENSMUSG00000010609	-0.319865	-0.952009	-0.367878	1.68925	-0.0495012
ENSMUSG00000010660	0.446772	0.16643	1.29578	-1.32297	-0.58601
ENSMUSG00000010663	-0.182228	-0.338223	1.53664	-1.20624	0.190058
ENSMUSG00000010721	-0.739764	-0.856511	-0.580979	1.01318	1.16408
ENSMUSG00000010751	-0.965728	-0.129583	-0.758003	0.310776	1.54254
ENSMUSG00000010755	-1.39441	0.54815	-0.0994234	-0.332793	1.27848
ENSMUSG00000010830	0.813543	-0.169001	1.06208	-1.45551	-0.251107
ENSMUSG00000010911	0.210852	1.36123	-1.23466	0.34182	-0.679242
ENSMUSG00000010914	-1.02082	-0.0590156	-0.341451	1.66663	-0.245349
ENSMUSG00000010936	-1.48015	0.755099	-0.571741	0.459615	0.837173
ENSMUSG00000011008	-1.67115	0.317313	0.244309	1.01918	0.0903461
ENSMUSG00000011096	0.385997	-0.952738	-0.486915	1.56392	-0.510263
ENSMUSG00000011114	-0.530971	0.466141	-0.666791	1.5466	-0.814981
ENSMUSG00000011148	1.74033	-0.682344	-0.369394	-0.0872821	-0.601313
ENSMUSG00000011158	0.360239	-0.956784	1.56476	-0.347037	-0.621182
ENSMUSG00000011179	-1.12784	-0.283593	1.58582	0.155203	-0.329596
ENSMUSG00000011254	-0.608353	0.978569	-1.38544	0.163	0.852227
ENSMUSG00000011256	0.144478	0.585645	0.716662	-1.7422	0.295417
ENSMUSG00000011257	-0.274738	-0.731848	-0.443857	1.75963	-0.30919
ENSMUSG00000011306	-1.31487	0.900642	-0.644747	1.02119	0.0377922
ENSMUSG00000011382	-1.11563	-0.411961	0.730897	-0.532811	1.3295
ENSMUSG00000011427	-0.363337	-1.00066	0.150631	1.63329	-0.419923
ENSMUSG00000011658	1.08568	0.362961	-0.116347	0.279503	-1.6118
ENSMUSG00000011752	0.184187	-0.648258	0.225928	1.43559	-1.19745
ENSMUSG00000011831	-1.26841	-0.0819521	0.0583779	-0.23333	1.52531
ENSMUSG00000011832	0.25864	-0.785191	-0.512566	1.64071	-0.601596
ENSMUSG00000011837	-0.609713	-0.757462	-0.0908952	1.72484	-0.26677
ENSMUSG00000011877	-1.33472	0.315458	-0.0223034	1.4085	-0.366939
ENSMUSG00000011884	0.750121	-1.09184	-0.127747	1.26398	-0.794511
ENSMUSG00000011958	0.00970966	1.29951	-0.353067	-1.40797	0.451821
ENSMUSG00000011960	-1.3671	0.797461	0.53017	-0.759125	0.798591
ENSMUSG00000012017	0.767776	-0.662817	1.33082	-1.00891	-0.426873
ENSMUSG00000012076	-1.22475	1.16845	0.608404	-0.829292	0.277196
ENSMUSG00000012114	-1.36444	-0.2162	0.08085	1.44284	0.0569517
ENSMUSG00000012117	-0.789795	-0.0120645	-0.709058	1.68602	-0.175101
ENSMUSG00000012126	-1.46579	1.2739	0.249891	0.257812	-0.315808
ENSMUSG00000012296	-1.76952	0.555027	0.546801	0.1945	0.473194
ENSMUSG00000012405	1.19614	-0.772117	-0.264823	0.892585	-1.05178
ENSMUSG00000012422	-0.953047	0.0973134	-0.531193	1.65218	-0.265256
ENSMUSG00000012428	-0.587635	0.921445	-0.901872	1.24082	-0.672761
ENSMUSG00000012429	1.04479	-1.05596	1.0147	-0.141074	-0.862457
ENSMUSG00000012443	1.7317	-0.411389	-0.110219	-0.814411	-0.39568
ENSMUSG00000012483	1.70921	-0.631303	-0.274808	-0.777091	-0.0260058
ENSMUSG00000012519	-1.59973	1.03433	-0.225863	0.454607	0.336651
ENSMUSG00000012535	-0.804942	0.967196	-1.16493	1.029	-0.026318
ENSMUSG00000012609	1.44726	0.0490649	0.373558	-1.02228	-0.847598
ENSMUSG00000012640	0.664679	-1.22785	-0.691316	1.25406	0.000419641
ENSMUSG00000012848	1.02525	-1.05869	-0.382661	1.10109	-0.684994
ENSMUSG00000012889	0.669607	-0.285502	1.29505	-1.2773	-0.401855
ENSMUSG00000013089	1.27752	0.478869	-0.82965	-1.17782	0.251086
ENSMUSG00000013150	0.0491772	1.29992	0.397515	-1.43207	-0.314544
ENSMUSG00000013155	1.62448	-0.118906	-1.11286	-0.321534	-0.0711791
ENSMUSG00000013160	1.34333	-0.803404	-0.905748	0.75855	-0.392726
ENSMUSG00000013236	0.237912	-1.0967	1.34183	0.40015	-0.883189
ENSMUSG00000013275	0.314427	-0.173042	1.53753	-0.618282	-1.06063
ENSMUSG00000013419	1.57684	-0.511117	0.189482	-1.09056	-0.164649
ENSMUSG00000013465	-0.166205	0.195572	-1.34557	1.451	-0.134796
ENSMUSG00000013495	1.73471	-0.763662	-0.277501	-0.559031	-0.134511
ENSMUSG00000013539	0.524793	-0.390964	-0.841428	1.49691	-0.789307
ENSMUSG00000013593	0.794224	-0.478078	-0.856131	1.33345	-0.793468
ENSMUSG00000013622	1.62925	-1.05999	-0.377096	0.0789873	-0.271154
ENSMUSG00000013629	-0.420657	-0.350506	1.70172	-0.896202	-0.0343519
ENSMUSG00000013646	1.22842	-0.35114	-0.422275	0.793731	-1.24874
ENSMUSG00000013662	-1.44771	-0.0547168	0.39854	-0.200719	1.30461
ENSMUSG00000013663	-0.906664	0.288275	-0.508285	-0.485902	1.61258
ENSMUSG00000013698	1.49021	-0.0333598	-1.09788	0.324684	-0.683658
ENSMUSG00000013701	-1.58344	1.12012	-0.178695	0.319362	0.322654
ENSMUSG00000013707	1.76149	-0.689328	-0.33714	-0.229322	-0.505699
ENSMUSG00000013736	-1.57312	0.445573	0.854023	0.665909	-0.392385
ENSMUSG00000013787	-0.658552	-0.961995	1.29155	-0.513236	0.842229
ENSMUSG00000013822	1.29207	-0.730168	-0.366516	0.808942	-1.00433
ENSMUSG00000013833	-0.463566	-0.910736	1.14479	1.01442	-0.784907
ENSMUSG00000013846	-1.51943	1.15582	-0.118141	-0.0948283	0.57658
ENSMUSG00000013858	0.737083	-0.831948	-0.547362	1.38383	-0.741605
ENSMUSG00000013878	0.163107	0.471762	-0.29501	-1.5127	1.17284
ENSMUSG00000013921	0.217648	0.346023	1.23472	-0.311301	-1.48709
ENSMUSG00000013973	-0.822405	0.227064	0.0293604	-0.964219	1.5302
ENSMUSG00000013974	-1.03488	0.56365	1.39695	-0.802985	-0.122738
ENSMUSG00000013997	0.541536	-0.427367	0.668529	0.785694	-1.56839
ENSMUSG00000014039	-1.24052	1.30014	-0.536227	-0.191592	0.668196
ENSMUSG00000014074	-0.459402	-0.639518	0.865412	-1.02425	1.25775
ENSMUSG00000014075	-0.917816	-1.10714	0.362228	1.2887	0.374032
ENSMUSG00000014077	0.175201	-1.33096	-0.0817316	1.46299	-0.225501
ENSMUSG00000014158	0.516645	-1.48778	0.945529	0.571928	-0.546325
ENSMUSG00000014177	1.67998	-0.643271	-0.264805	-0.830821	0.0589124
ENSMUSG00000014195	1.45309	0.181725	-1.28671	-0.437972	0.0898689
ENSMUSG00000014226	-1.43633	0.239158	0.0870165	1.34753	-0.237371
ENSMUSG00000014232	1.29901	-1.45221	-0.0435051	0.400362	-0.203654
ENSMUSG00000014243	-1.55771	0.578432	-0.0665054	1.10928	-0.0634918
ENSMUSG00000014245	-1.42083	0.436857	1.11271	-0.585893	0.457157
ENSMUSG00000014294	1.28713	-0.27491	-1.07687	0.775962	-0.711306
ENSMUSG00000014301	-0.314471	-0.294182	-1.15141	1.56556	0.194498
ENSMUSG00000014313	1.4148	-0.588571	-0.426778	0.633938	-1.03339
ENSMUSG00000014349	-0.787804	1.61596	-0.823871	-0.213423	0.209143
ENSMUSG00000014353	1.41323	-1.29359	0.312818	0.0464943	-0.478951
ENSMUSG00000014355	-1.59011	-0.157304	0.0949302	1.01654	0.63595
ENSMUSG00000014361	1.14144	-0.969073	0.713352	-1.09742	0.2117
ENSMUSG00000014402	1.54087	0.185112	-0.738507	0.0346996	-1.02218
ENSMUSG00000014418	0.139427	-0.445912	0.729875	-1.46855	1.04516
ENSMUSG00000014426	-0.168159	0.836712	-0.189628	-1.48866	1.00974
ENSMUSG00000014444	-1.47365	1.08167	0.176621	-0.441856	0.657216
ENSMUSG00000014470	1.43692	-0.979089	-0.750603	0.576722	-0.283953
ENSMUSG00000014496	0.135512	-1.00616	-0.971668	1.32617	0.516152
ENSMUSG00000014498	-1.15304	0.897918	-0.0191597	-0.818442	1.09272
ENSMUSG00000014504	1.02414	-0.4765	-1.05617	1.11429	-0.605755
ENSMUSG00000014547	-1.32731	0.427352	0.739895	-0.784653	0.944717
ENSMUSG00000014550	-0.386189	-0.761062	-0.658952	1.67971	0.126494
ENSMUSG00000014551	1.01393	0.157597	-1.0609	0.897444	-1.00806
ENSMUSG00000014554	1.51222	-1.2974	-0.0579905	-0.162946	0.00612185
ENSMUSG00000014592	0.825011	-1.45503	0.670287	0.593117	-0.633387
ENSMUSG00000014599	-0.990421	0.464053	1.25135	-1.06072	0.33574
ENSMUSG00000014601	-1.6269	0.634572	0.28474	-0.20257	0.910162
ENSMUSG00000014602	-0.431291	0.364815	-0.472627	1.55645	-1.01735
ENSMUSG00000014606	-0.709287	1.56371	-1.01891	0.0843866	0.0801034
ENSMUSG00000014633	1.22736	-1.05395	-0.618096	0.893861	-0.449174
ENSMUSG00000014668	-0.785151	0.63905	-0.853029	-0.435412	1.43454
ENSMUSG00000014748	1.17722	-1.18266	-0.399412	0.900276	-0.495424
ENSMUSG00000014763	1.34333	-1.24701	0.356037	0.227342	-0.679694
ENSMUSG00000014767	1.6603	-1.00442	-0.400414	-0.271926	0.0164568
ENSMUSG00000014769	-0.26958	-0.380068	-0.511472	1.7737	-0.612581
ENSMUSG00000014771	0.694039	0.381242	-1.53381	-0.447226	0.905753
ENSMUSG00000014778	1.72157	-0.16242	-0.189669	-0.819084	-0.550399
ENSMUSG00000014786	0.00334419	0.389134	1.39399	-0.499775	-1.28669
ENSMUSG00000014791	-0.957217	0.0354585	1.6312	-0.646269	-0.0631756
ENSMUSG00000014837	-1.58939	0.936942	0.09213	-0.183795	0.744114
ENSMUSG00000014846	0.82412	0.740949	-0.818061	0.581376	-1.32838
ENSMUSG00000014850	-0.521695	0.722581	0.972575	-1.4731	0.29964
ENSMUSG00000014856	0.640642	-0.251696	-1.01855	1.38498	-0.755384
ENSMUSG00000014859	0.0447844	1.02973	-1.61838	0.563993	-0.0201344
ENSMUSG00000014867	-1.16272	0.600685	-0.796494	1.28344	0.0750799
ENSMUSG00000014873	1.33587	-0.791782	-0.349751	0.753515	-0.947852
ENSMUSG00000014905	0.354502	0.222164	-1.60297	1.11681	-0.090498
ENSMUSG00000014907	-0.0615584	-0.133849	0.0323291	1.48937	-1.32629
ENSMUSG00000014956	-1.04334	1.00431	0.0512914	-0.980832	0.968577
ENSMUSG00000014959	-1.101	1.21849	-0.958004	0.293632	0.546885
ENSMUSG00000014980	1.05474	0.404171	-0.875431	0.653655	-1.23714
ENSMUSG00000015002	-1.26647	0.459128	0.362265	-0.766142	1.21122
ENSMUSG00000015013	1.32667	0.158327	-1.36821	0.351511	-0.468296
ENSMUSG00000015016	1.40475	-1.11417	0.095325	0.39939	-0.785294
ENSMUSG00000015023	-1.51064	0.738389	0.334605	-0.475813	0.913456
ENSMUSG00000015027	1.36666	-0.553985	0.523125	-1.24214	-0.0936604
ENSMUSG00000015083	-0.551803	-1.40033	1.11661	0.154378	0.681143
ENSMUSG00000015087	-0.392136	0.216093	1.02746	0.665482	-1.5169
ENSMUSG00000015092	1.06687	1.04925	-0.45388	-0.53673	-1.12551
ENSMUSG00000015094	1.16539	-1.44498	0.678012	-0.285336	-0.11308
ENSMUSG00000015095	-0.478872	-1.02494	1.07811	1.06937	-0.64367
ENSMUSG00000015112	1.76677	-0.369976	-0.553394	-0.222055	-0.62135
ENSMUSG00000015120	-0.161166	1.54627	-0.712094	0.31523	-0.988242
ENSMUSG00000015126	0.75094	0.43882	-1.30819	0.932472	-0.814047
ENSMUSG00000015127	-0.387372	-0.829773	0.0977592	1.68338	-0.563996
ENSMUSG00000015133	0.515844	-0.560449	0.835734	-1.49293	0.701797
ENSMUSG00000015143	0.308014	0.655807	0.772381	-1.69613	-0.0400694
ENSMUSG00000015149	0.959036	-1.11052	0.159843	0.95013	-0.958487
ENSMUSG00000015165	-0.620036	0.157217	1.58339	-1.03771	-0.0828686
ENSMUSG00000015176	-1.68509	1.00057	0.198177	0.273137	0.213212
ENSMUSG00000015189	-1.10538	0.753646	-0.550776	-0.414632	1.31715
ENSMUSG00000015202	1.42052	-1.051	-0.092677	0.506026	-0.78287
ENSMUSG00000015214	-0.905213	-1.04832	1.31461	0.592688	0.0462396
ENSMUSG00000015217	0.254901	-0.880417	-0.0501542	1.54802	-0.872353
ENSMUSG00000015243	-0.830968	0.494552	1.12424	-1.25724	0.469416
ENSMUSG00000015247	-0.58743	1.29394	-0.826029	-0.743728	0.863252
ENSMUSG00000015289	1.29537	-0.163227	-1.45522	0.412064	-0.0889822
ENSMUSG00000015290	1.46068	0.357831	-1.23561	-0.435944	-0.146961
ENSMUSG00000015291	-0.616841	-0.797141	1.69757	0.034468	-0.318051
ENSMUSG00000015305	0.873591	-0.641807	0.562435	-1.4443	0.650077
ENSMUSG00000015312	-1.31427	0.472486	1.37954	-0.23962	-0.298138
ENSMUSG00000015314	-1.09983	1.35331	0.0853294	-0.838083	0.499269
ENSMUSG00000015335	-1.33738	0.921525	1.05087	-0.485204	-0.149806
ENSMUSG00000015337	0.57816	-0.299879	-1.18736	1.39069	-0.481616
ENSMUSG00000015340	-1.71405	0.601518	0.518963	-0.0600784	0.653652
ENSMUSG00000015341	0.341562	0.257306	-1.27231	1.32959	-0.656153
ENSMUSG00000015355	1.65762	0.110194	-0.516699	-0.934209	-0.316906
ENSMUSG00000015357	-0.024191	-0.822962	-0.806001	1.63468	0.018476
ENSMUSG00000015363	1.14385	0.0112469	-1.60855	0.251447	0.202012
ENSMUSG00000015377	-0.509687	0.504851	-0.946591	1.50932	-0.557897
ENSMUSG00000015396	1.57873	-0.337148	0.0921274	-1.16488	-0.168824
ENSMUSG00000015451	-0.149852	1.16058	-0.069937	0.574393	-1.51518
ENSMUSG00000015461	-1.69721	0.818203	-0.0468926	0.56083	0.365074
ENSMUSG00000015467	-0.182579	1.16002	-0.107837	-1.49104	0.621439
ENSMUSG00000015474	-0.84461	1.44147	0.207683	-1.05112	0.24658
ENSMUSG00000015478	1.64057	0.0511497	-1.00296	-0.167203	-0.521559
ENSMUSG00000015488	0.763608	-1.1566	-0.66095	1.26417	-0.210237
ENSMUSG00000015501	-1.54101	0.810662	0.715414	-0.470114	0.485053
ENSMUSG00000015522	-0.278426	-0.383929	1.74111	-0.82376	-0.254998
ENSMUSG00000015536	-0.800132	-0.0123057	-0.450878	1.71756	-0.454243
ENSMUSG00000015542	1.44177	-1.1136	-0.119411	0.463574	-0.672336
ENSMUSG00000015568	1.65766	-0.0611006	-1.02953	-0.401301	-0.165731
ENSMUSG00000015575	0.573981	-0.0915166	-1.02175	1.38157	-0.842293
ENSMUSG00000015597	-1.1086	0.108457	0.158915	-0.67029	1.51152
ENSMUSG00000015605	-0.311299	0.762895	-0.652098	-1.09886	1.29937
ENSMUSG00000015652	0.593715	0.453808	1.07305	-1.20472	-0.915845
ENSMUSG00000015656	-0.854017	-0.0849462	-0.308043	1.7169	-0.469895
ENSMUSG00000015659	-1.40592	-0.691535	0.559675	0.926272	0.61151
ENSMUSG00000015668	0.784626	1.3572	-0.725623	-0.788742	-0.627466
ENSMUSG00000015671	-0.897279	0.284931	-0.468697	1.61516	-0.534117
ENSMUSG00000015672	-0.596082	0.860953	-1.10741	1.23433	-0.391791
ENSMUSG00000015697	0.0680464	-0.810078	-1.16944	1.22472	0.686745
ENSMUSG00000015702	1.41042	-0.949258	-0.76587	0.640539	-0.33583
ENSMUSG00000015711	0.764476	-1.14209	0.459341	0.933013	-1.01474
ENSMUSG00000015714	-0.881659	1.10513	-1.17019	0.77658	0.170131
ENSMUSG00000015733	-0.80897	1.04982	0.187036	-1.24276	0.814868
ENSMUSG00000015745	1.73994	-0.697863	-0.483372	-0.0604298	-0.498279
ENSMUSG00000015747	-0.19519	-0.414725	1.73545	-0.293763	-0.831768
ENSMUSG00000015748	-1.3757	0.477939	-0.589081	1.20529	0.281555
ENSMUSG00000015749	-0.322665	-0.295819	-0.305237	1.74416	-0.820438
ENSMUSG00000015750	-0.272256	-0.422259	-0.410761	1.77084	-0.665565
ENSMUSG00000015755	-0.695511	1.15598	0.384836	-1.3377	0.49239
ENSMUSG00000015757	-0.561134	-0.956313	0.598345	1.4571	-0.537996
ENSMUSG00000015759	1.61654	-0.431469	-0.837346	0.294671	-0.642392
ENSMUSG00000015776	1.75905	-0.643392	-0.179175	-0.571139	-0.365347
ENSMUSG00000015790	0.862572	-1.26107	0.050584	1.06911	-0.721199
ENSMUSG00000015804	-0.642123	1.50613	-0.564498	0.541533	-0.841038
ENSMUSG00000015806	1.70788	-0.206484	-0.401342	-0.179634	-0.920418
ENSMUSG00000015812	0.847576	-0.65831	-0.425873	1.26697	-1.03037
ENSMUSG00000015837	-1.71725	0.661289	0.315119	0.716858	0.0239803
ENSMUSG00000015839	-1.54858	0.79742	0.826692	-0.411763	0.336232
ENSMUSG00000015846	1.50706	-1.15167	0.321512	-0.525476	-0.151423
ENSMUSG00000015850	-0.682406	-0.352908	1.57415	-0.896578	0.357744
ENSMUSG00000015852	1.78068	-0.417654	-0.321502	-0.587768	-0.45376
ENSMUSG00000015854	1.61916	-0.718561	0.322731	-0.680836	-0.542493
ENSMUSG00000015869	1.37136	-0.964029	0.200241	0.390966	-0.998536
ENSMUSG00000015880	1.74327	-0.185933	-0.260964	-0.743131	-0.553246
ENSMUSG00000015882	-1.52377	0.335863	0.746631	-0.454077	0.895357
ENSMUSG00000015889	0.815466	-1.29111	0.466407	0.856227	-0.846988
ENSMUSG00000015932	1.5167	-0.299385	0.4503	-0.925361	-0.74225
ENSMUSG00000015937	0.708445	0.858443	-1.33443	-0.806679	0.574226
ENSMUSG00000015942	-0.755218	1.30255	0.697039	-1.10846	-0.135912
ENSMUSG00000015943	1.06904	-0.486132	-1.0343	1.07692	-0.625536
ENSMUSG00000015944	1.71523	-0.691813	-0.484382	0.0462844	-0.585322
ENSMUSG00000015947	-0.63243	1.19156	-0.218411	-1.18881	0.848085
ENSMUSG00000015950	-1.25408	0.921442	0.550951	-0.899995	0.681682
ENSMUSG00000015957	-0.515062	0.991948	1.15096	-0.589092	-1.03875
ENSMUSG00000015961	0.050187	-0.458866	-0.658265	1.71339	-0.646448
ENSMUSG00000015968	1.6192	-0.964113	0.0303995	-0.66894	-0.0165451
ENSMUSG00000015971	0.554625	-0.473734	-0.384731	1.43133	-1.12749
ENSMUSG00000015980	1.63722	-1.01255	-0.475909	-0.242755	0.0939963
ENSMUSG00000015994	1.54994	-0.53684	-0.675393	0.462151	-0.799852
ENSMUSG00000016018	-1.57268	0.776714	0.380745	0.795924	-0.380704
ENSMUSG00000016024	0.831117	0.638224	0.495449	-0.3798	-1.58499
ENSMUSG00000016087	1.77608	-0.588324	-0.449092	-0.480945	-0.25772
ENSMUSG00000016181	-1.23193	0.872341	-0.655707	1.13055	-0.11525
ENSMUSG00000016194	-0.580171	-0.77349	1.10979	-0.827734	1.0716
ENSMUSG00000016206	-1.05057	1.32284	0.027408	-0.891715	0.592037
ENSMUSG00000016239	1.22453	-0.860782	-0.024981	-1.09177	0.753003
ENSMUSG00000016252	1.64659	-0.771226	-0.414761	0.225684	-0.686287
ENSMUSG00000016253	1.78026	-0.379232	-0.507035	-0.569789	-0.324205
ENSMUSG00000016255	-1.2852	-0.83212	0.635295	1.01854	0.463479
ENSMUSG00000016256	-1.69629	0.831576	-0.0593033	0.443919	0.480099
ENSMUSG00000016257	-1.25695	1.53388	-0.257256	-0.0311111	0.0114419
ENSMUSG00000016283	-1.1194	1.60014	-0.241238	-0.342923	0.103423
ENSMUSG00000016308	-1.29706	1.38713	-0.152853	0.460449	-0.397661
ENSMUSG00000016319	-0.187196	1.42017	-0.197817	-1.34618	0.311027
ENSMUSG00000016344	1.70959	-0.683418	-0.676838	0.0387625	-0.388099
ENSMUSG00000016356	-1.20138	-0.159833	1.58167	-0.0595454	-0.160911
ENSMUSG00000016382	-0.181179	-0.477425	-0.248061	1.73136	-0.82469
ENSMUSG00000016409	0.743954	-0.425403	0.710156	-1.57079	0.542086
ENSMUSG00000016427	0.990181	-0.766986	-0.630697	1.19129	-0.783789
ENSMUSG00000016477	-1.459	0.0732279	0.782489	1.03366	-0.43038
ENSMUSG00000016481	-1.14531	1.17401	-0.197091	-0.70857	0.87696
ENSMUSG00000016487	-0.817559	1.55765	0.198176	-0.930587	-0.00768052
ENSMUSG00000016495	-0.524508	-1.41669	0.286354	0.462286	1.19255
ENSMUSG00000016496	-1.27716	0.910189	0.155101	-0.75833	0.970202
ENSMUSG00000016503	1.5801	-0.968957	-0.543555	0.331362	-0.398948
ENSMUSG00000016510	1.35927	-1.43977	-0.106061	-0.0660823	0.25265
ENSMUSG00000016520	1.03565	-0.389173	-0.484498	-1.20529	1.04331
ENSMUSG00000016528	-1.72604	0.690109	0.321871	0.0520583	0.661997
ENSMUSG00000016534	0.725822	0.202957	0.268038	-1.74818	0.551366
ENSMUSG00000016541	1.58947	-0.853165	-0.492483	0.364631	-0.608449
ENSMUSG00000016552	-0.156147	-0.862286	-0.693391	0.0540028	1.65782
ENSMUSG00000016554	-0.815219	-0.0494159	-0.407304	1.72183	-0.449887
ENSMUSG00000016559	-0.302068	1.32164	-0.212883	-1.34974	0.543052
ENSMUSG00000016619	-1.0745	1.04712	-0.93943	0.0366946	0.930114
ENSMUSG00000016637	1.65073	-0.571587	-0.572484	0.242804	-0.749461
ENSMUSG00000016664	1.03752	1.02333	-0.806002	-1.09614	-0.158701
ENSMUSG00000016757	-0.000627495	0.412913	-0.941735	1.44846	-0.919015
ENSMUSG00000016831	-1.65096	0.280974	1.05053	0.30247	0.0169811
ENSMUSG00000016833	-0.0228965	0.279539	-0.974576	1.52383	-0.805898
ENSMUSG00000016921	-1.08906	0.997609	-1.04066	0.783902	0.348209
ENSMUSG00000016933	0.185444	-0.99165	0.82	1.06775	-1.08155
ENSMUSG00000016940	1.65214	-0.92462	-0.256521	0.110037	-0.581035
ENSMUSG00000016946	-0.00631657	1.68809	-0.358271	-0.932038	-0.391468
ENSMUSG00000016984	1.37782	-0.809703	-1.0484	0.580375	-0.100096
ENSMUSG00000017002	-1.61948	0.872304	0.655219	0.348331	-0.256376
ENSMUSG00000017009	-0.855814	1.52395	0.00373012	-0.935701	0.263836
ENSMUSG00000017057	-1.51084	1.05	0.128839	-0.35513	0.687128
ENSMUSG00000017119	0.588658	-1.0341	-0.24592	1.41448	-0.723117
ENSMUSG00000017132	1.45409	-0.588189	0.563302	-1.03165	-0.397559
ENSMUSG00000017144	-0.565645	1.35727	-0.00961226	-1.26622	0.484214
ENSMUSG00000017146	1.63756	-0.473971	0.224097	-0.89471	-0.492975
ENSMUSG00000017167	-1.7704	0.650234	0.443937	0.430768	0.245458
ENSMUSG00000017176	1.68541	-0.0294926	-0.955689	-0.35349	-0.346737
ENSMUSG00000017188	0.726761	0.388047	-1.58741	0.823536	-0.350933
ENSMUSG00000017210	-0.454521	1.62058	-0.567687	-0.876179	0.277809
ENSMUSG00000017221	-0.65298	-0.192785	-0.454261	1.7647	-0.464676
ENSMUSG00000017264	-1.47349	0.935902	-0.371792	0.902577	0.00680053
ENSMUSG00000017286	1.55211	-0.968796	-0.613636	-0.355911	0.386236
ENSMUSG00000017288	1.3175	-0.183254	-1.06551	0.704869	-0.773609
ENSMUSG00000017291	-1.27158	0.838712	0.416382	-0.859555	0.876038
ENSMUSG00000017299	-0.185971	0.239296	-1.50183	1.2736	0.174911
ENSMUSG00000017307	-0.638567	0.516825	-1.12294	1.42531	-0.180622
ENSMUSG00000017344	-0.749106	-1.24716	0.354694	0.367873	1.2737
ENSMUSG00000017376	1.12845	-1.42434	0.143814	-0.500848	0.652927
ENSMUSG00000017386	0.485984	-0.67721	1.25014	-1.29813	0.239212
ENSMUSG00000017390	-1.11832	0.759313	1.1457	0.131403	-0.918096
ENSMUSG00000017400	0.0162286	-1.22205	0.481368	1.36527	-0.640824
ENSMUSG00000017404	0.351247	-0.635891	-0.0798001	1.48597	-1.12152
ENSMUSG00000017405	1.59035	-0.373782	-0.315539	-1.09301	0.19198
ENSMUSG00000017417	1.46739	-0.924725	0.57143	-0.706216	-0.407882
ENSMUSG00000017418	-0.585126	0.828376	0.517558	-1.47907	0.718264
ENSMUSG00000017421	-0.830217	1.06765	1.05698	-0.975766	-0.318647
ENSMUSG00000017428	-0.953579	-0.0566912	-0.312263	1.68972	-0.367183
ENSMUSG00000017466	1.46634	-1.21857	0.384991	-0.225513	-0.407257
ENSMUSG00000017478	-1.61926	0.750618	-0.106878	0.0831999	0.892318
ENSMUSG00000017485	0.962489	-1.41712	0.94942	-0.391584	-0.103205
ENSMUSG00000017493	1.74224	-0.488837	-0.0971548	-0.73264	-0.423607
ENSMUSG00000017499	1.71668	-0.155305	-0.141098	-0.72421	-0.696065
ENSMUSG00000017548	-1.22392	0.671961	0.576507	-0.93905	0.914502
ENSMUSG00000017550	1.69551	-0.546966	0.0649653	-0.813597	-0.399909
ENSMUSG00000017561	-1.28523	0.810511	1.04055	-0.756429	0.1906
ENSMUSG00000017615	1.17405	0.51227	-1.50032	0.120229	-0.306231
ENSMUSG00000017631	-1.39062	0.344832	1.23135	-0.547659	0.362103
ENSMUSG00000017652	-1.01279	1.50236	-0.0423112	-0.778325	0.331067
ENSMUSG00000017664	1.33384	-0.271938	-1.26495	0.614451	-0.411404
ENSMUSG00000017670	1.76519	-0.481716	-0.689752	-0.293116	-0.300609
ENSMUSG00000017677	-1.0195	1.06106	-0.368717	-0.743426	1.07058
ENSMUSG00000017679	-1.19579	0.475943	-0.4507	-0.267767	1.43831
ENSMUSG00000017686	-1.72146	0.784717	0.290493	0.0705553	0.575696
ENSMUSG00000017697	1.52387	0.513829	-0.702022	-0.547483	-0.78819
ENSMUSG00000017707	1.55315	-0.154763	-0.12633	-1.2438	-0.028256
ENSMUSG00000017713	1.25859	-0.497887	-0.847848	-0.806549	0.893689
ENSMUSG00000017715	-1.63108	1.11182	0.086634	0.182144	0.250483
ENSMUSG00000017716	1.76451	-0.400754	-0.322409	-0.720344	-0.321007
ENSMUSG00000017718	-1.17018	0.839619	0.497011	-0.995597	0.829148
ENSMUSG00000017721	0.723267	0.797027	-1.54538	-0.463438	0.488526
ENSMUSG00000017734	1.17437	-0.775812	-0.06339	0.822053	-1.15723
ENSMUSG00000017737	-1.07398	1.10299	0.8193	-0.971382	0.123074
ENSMUSG00000017747	-0.112641	-0.617125	-0.733472	1.73111	-0.267871
ENSMUSG00000017754	1.46015	-0.975628	0.579772	-0.449689	-0.614609
ENSMUSG00000017756	1.22597	0.810448	-1.04298	-0.856507	-0.136935
ENSMUSG00000017760	0.672193	-1.43386	0.117837	1.11911	-0.475282
ENSMUSG00000017764	-0.746051	-0.320785	-0.336317	1.76058	-0.357428
ENSMUSG00000017765	-1.09334	1.51034	0.124795	-0.695828	0.154031
ENSMUSG00000017774	-0.837003	1.45953	0.227912	-1.03988	0.18944
ENSMUSG00000017776	-1.13402	1.48567	-0.458682	-0.327713	0.434748
ENSMUSG00000017778	1.11156	-0.29825	-0.990171	1.00478	-0.827922
ENSMUSG00000017781	-0.16055	1.61181	-0.9933	-0.606322	0.148359
ENSMUSG00000017801	-1.29468	0.570543	-0.769982	1.12734	0.366776
ENSMUSG00000017802	-0.939236	-0.606895	-0.162216	1.64915	0.0591965
ENSMUSG00000017830	-1.11709	1.20699	0.142564	-0.906153	0.673683
ENSMUSG00000017831	0.697107	0.697564	-1.04793	-1.14011	0.79337
ENSMUSG00000017837	0.835843	-0.0472719	-1.21668	-0.715236	1.14335
ENSMUSG00000017843	1.42677	0.419646	-0.592352	-1.19756	-0.0565102
ENSMUSG00000017858	0.500303	-0.659298	-0.633956	1.53637	-0.743423
ENSMUSG00000017861	1.75633	-0.480181	-0.341931	-0.723447	-0.210775
ENSMUSG00000017929	-1.55343	0.771062	0.682306	-0.460733	0.560797
ENSMUSG00000017999	-0.95337	0.098675	-0.498032	1.65575	-0.303018
ENSMUSG00000018001	1.01626	-1.65327	0.258208	-0.0291255	0.407925
ENSMUSG00000018008	1.7621	-0.186867	-0.64998	-0.531811	-0.39344
ENSMUSG00000018012	1.28429	0.87407	-0.663065	-0.868057	-0.627237
ENSMUSG00000018040	-0.83514	1.36762	-1.1045	0.441954	0.13007
ENSMUSG00000018042	-0.776828	-0.0476799	-0.593785	1.71808	-0.29979
ENSMUSG00000018068	1.60513	0.228296	-0.202854	-0.836625	-0.793947
ENSMUSG00000018076	-1.44732	0.109423	0.513616	-0.390908	1.21519
ENSMUSG00000018102	1.13921	0.812975	-1.31434	-0.553825	-0.0840282
ENSMUSG00000018143	-1.7536	0.675451	0.262895	0.224309	0.590947
ENSMUSG00000018160	-1.61701	0.672389	0.141317	-0.141733	0.94504
ENSMUSG00000018167	-1.22767	0.986877	0.192436	-0.836255	0.884614
ENSMUSG00000018169	1.17763	-0.993639	0.379765	0.531361	-1.09512
ENSMUSG00000018171	-1.45878	0.964141	0.766306	-0.534749	0.263081
ENSMUSG00000018189	1.63317	-0.591959	-0.73073	0.29207	-0.602552
ENSMUSG00000018196	-0.912185	1.35694	-0.962836	0.6233	-0.105221
ENSMUSG00000018199	1.52176	-1.16255	0.0743454	-0.558261	0.124702
ENSMUSG00000018209	-0.577126	1.00979	-0.301592	-1.19419	1.06312
ENSMUSG00000018217	1.66166	-0.960124	-0.345755	0.0811462	-0.43693
ENSMUSG00000018238	-0.256341	-0.332397	0.40676	-1.25842	1.44039
ENSMUSG00000018239	-1.10989	-0.172313	0.803641	1.23379	-0.755234
ENSMUSG00000018286	-1.10276	0.38656	-0.359633	1.51936	-0.44352
ENSMUSG00000018287	1.22306	-0.661434	-1.01953	0.908046	-0.450142
ENSMUSG00000018293	-0.403972	1.70053	-0.5956	-0.765574	0.0646197
ENSMUSG00000018322	1.53137	0.424044	-0.286221	-0.829252	-0.839943
ENSMUSG00000018326	1.045	0.995175	-1.27251	-0.341088	-0.426581
ENSMUSG00000018334	-1.62261	0.0224473	0.833127	-0.0514254	0.818463
ENSMUSG00000018339	1.64232	-0.946775	0.13006	-0.256784	-0.56882
ENSMUSG00000018340	1.28075	-0.85531	0.656576	-1.09403	0.012016
ENSMUSG00000018341	-1.40712	0.0985188	-0.235923	0.155054	1.38947
ENSMUSG00000018347	1.76063	-0.496488	-0.660399	-0.434763	-0.168976
ENSMUSG00000018362	1.52888	0.509409	-0.589468	-0.779279	-0.66954
ENSMUSG00000018363	-0.439615	-0.00921412	1.4952	-1.23858	0.192205
ENSMUSG00000018372	0.455609	1.50418	-0.579083	-0.34296	-1.03774
ENSMUSG00000018377	0.0295116	0.371433	0.0547102	-1.59793	1.14228
ENSMUSG00000018378	1.72956	-0.664527	-0.164678	-0.190778	-0.709579
ENSMUSG00000018379	-1.02731	1.19253	0.552622	-1.05154	0.333699
ENSMUSG00000018381	1.65578	-1.06712	-0.147488	-0.237381	-0.203792
ENSMUSG00000018395	1.57759	-1.04656	-0.240611	0.252179	-0.542599
ENSMUSG00000018398	1.52701	-1.27748	-0.12935	0.0183736	-0.138555
ENSMUSG00000018401	0.142536	-0.685626	-0.87403	1.64172	-0.224595
ENSMUSG00000018405	0.322682	1.01299	-0.0599741	0.37517	-1.65087
ENSMUSG00000018412	1.0469	-0.827727	0.132287	-1.21004	0.858584
ENSMUSG00000018415	-1.10986	-1.01241	0.424354	1.09565	0.602256
ENSMUSG00000018417	-0.0954738	1.59305	0.182413	-0.77437	-0.905621
ENSMUSG00000018425	0.856902	0.959662	-1.38672	-0.620749	0.190904
ENSMUSG00000018427	0.0951101	-1.52349	1.05267	0.683454	-0.307741
ENSMUSG00000018428	-0.979821	-0.366364	-0.789843	1.08482	1.05121
ENSMUSG00000018433	-0.832522	1.72082	-0.451009	-0.3714	-0.0658883
ENSMUSG00000018442	0.0239351	0.30768	-1.08417	1.48221	-0.729651
ENSMUSG00000018446	-1.01759	-0.239267	-0.130182	1.67545	-0.288409
ENSMUSG00000018449	0.626568	-0.135563	-0.0790927	1.11653	-1.52844
ENSMUSG00000018474	0.181641	-1.18807	1.37941	-0.726467	0.35349
ENSMUSG00000018476	-1.1273	0.866509	1.13896	-0.823487	-0.0546864
ENSMUSG00000018481	-1.33281	0.957021	-0.0480257	-0.567712	0.991527
ENSMUSG00000018500	-1.0276	1.38883	-0.0016988	-0.869169	0.509645
ENSMUSG00000018501	-0.978122	0.215906	0.894583	-1.11204	0.97967
ENSMUSG00000018507	1.39696	0.0954719	-1.40758	-0.20748	0.122628
ENSMUSG00000018509	0.457651	1.32399	-0.409213	-1.36753	-0.00489817
ENSMUSG00000018537	0.196339	-1.53149	0.482773	1.14021	-0.287829
ENSMUSG00000018541	-1.2151	1.44488	0.00065326	-0.567604	0.337174
ENSMUSG00000018547	-1.02051	1.01909	0.235691	-1.07552	0.841252
ENSMUSG00000018548	-0.662495	-0.236834	-0.331085	1.76378	-0.533364
ENSMUSG00000018559	-1.36585	0.108177	0.333014	-0.427709	1.35237
ENSMUSG00000018565	-0.287033	1.68264	-0.973931	-0.0544932	-0.367183
ENSMUSG00000018567	1.70346	-0.453201	-0.422631	0.0173054	-0.844934
ENSMUSG00000018572	1.0927	1.02619	-0.958969	-0.863336	-0.296588
ENSMUSG00000018574	-0.19083	-0.432005	-0.539566	1.76658	-0.604176
ENSMUSG00000018583	-1.50034	1.26656	0.314703	-0.186205	0.105276
ENSMUSG00000018585	1.01787	-0.291148	-0.333594	0.963314	-1.35644
ENSMUSG00000018593	0.881997	-0.208807	0.937848	-1.51305	-0.0979882
ENSMUSG00000018599	-0.132668	-1.16862	1.46342	-0.561688	0.399553
ENSMUSG00000018651	0.631026	0.468648	0.849188	-1.59169	-0.357171
ENSMUSG00000018654	-1.04238	1.11324	0.340381	-1.06403	0.652784
ENSMUSG00000018659	1.72709	-0.0726723	-0.300188	-0.628151	-0.726079
ENSMUSG00000018661	-0.468849	0.34211	-0.758108	-0.718812	1.60366
ENSMUSG00000018666	0.347752	0.16947	-1.42578	1.29236	-0.3838
ENSMUSG00000018669	1.77219	-0.400342	-0.630055	-0.254721	-0.487067
ENSMUSG00000018672	1.70669	-0.862195	-0.0200979	-0.369775	-0.454625
ENSMUSG00000018677	1.64654	-0.952572	-0.0370507	-0.0417788	-0.615139
ENSMUSG00000018678	-1.09156	1.04436	0.545885	-1.05416	0.55548
ENSMUSG00000018697	-0.170871	0.973672	-1.61318	0.190659	0.619723
ENSMUSG00000018707	-1.65693	0.525633	-0.171341	0.875475	0.427165
ENSMUSG00000018733	-0.0507932	-0.542431	-0.913343	1.68444	-0.177876
ENSMUSG00000018736	-1.34943	1.10266	-0.247303	0.871524	-0.377443
ENSMUSG00000018740	-0.940875	-0.545458	1.21818	-0.671316	0.939473
ENSMUSG00000018750	0.617903	-0.46452	1.20533	-1.39578	0.0370678
ENSMUSG00000018752	1.7294	-0.758899	-0.331363	-0.0754218	-0.563712
ENSMUSG00000018761	1.16716	0.119014	-1.57089	0.382509	-0.0977994
ENSMUSG00000018765	-1.16696	-0.211165	0.283196	1.52572	-0.430801
ENSMUSG00000018770	1.604	-0.272982	-0.61428	0.240992	-0.957731
ENSMUSG00000018774	1.10193	-1.16759	-0.337248	0.984902	-0.581988
ENSMUSG00000018796	-1.25181	1.34553	-0.106967	-0.546086	0.559333
ENSMUSG00000018800	-0.818068	-1.19024	1.01643	0.936996	0.054882
ENSMUSG00000018809	0.215567	-1.20711	-0.0826535	1.51501	-0.440813
ENSMUSG00000018819	1.7216	-0.574255	-0.00434555	-0.734413	-0.408586
ENSMUSG00000018820	-1.3372	-0.527467	0.0569395	1.28889	0.518835
ENSMUSG00000018821	1.51145	-0.0746006	0.274339	-1.14766	-0.563525
ENSMUSG00000018841	1.27812	-0.798667	0.468611	-1.20188	0.253813
ENSMUSG00000018846	-0.936678	0.571931	0.68158	-1.22631	0.909476
ENSMUSG00000018848	-1.28946	1.37887	-0.534291	0.0618413	0.383047
ENSMUSG00000018858	0.833236	-0.366268	-0.570298	1.24351	-1.14018
ENSMUSG00000018861	0.35977	-1.46187	-0.531268	1.05888	0.574491
ENSMUSG00000018882	-1.27279	1.17471	-0.477156	0.838501	-0.263268
ENSMUSG00000018899	-1.39222	0.760106	0.642362	-0.737004	0.726752
ENSMUSG00000018900	0.71299	0.762141	-0.164334	0.350754	-1.66155
ENSMUSG00000018906	0.917286	-0.182533	0.974445	-1.45253	-0.256668
ENSMUSG00000018909	-1.39864	-0.112246	-0.0507805	0.144749	1.41692
ENSMUSG00000018919	1.56533	-0.311355	-0.164855	0.100634	-1.18975
ENSMUSG00000018920	-1.63883	0.729832	0.680409	-0.26814	0.496726
ENSMUSG00000018921	0.206694	0.201569	0.0532394	-1.61048	1.14898
ENSMUSG00000018923	-1.27482	1.46557	-0.279221	-0.225084	0.313561
ENSMUSG00000018927	1.67163	-0.376212	-0.231884	-1.00336	-0.0601708
ENSMUSG00000018930	-1.12469	1.39227	0.30637	-0.805661	0.231713
ENSMUSG00000018931	0.75459	-1.56429	0.185312	0.926324	-0.301933
ENSMUSG00000018932	1.59473	0.291878	-0.655949	-0.311914	-0.918744
ENSMUSG00000018965	1.73141	-0.109082	-0.75001	-0.282342	-0.589979
ENSMUSG00000018974	-1.5502	1.09575	0.216317	-0.281588	0.519721
ENSMUSG00000018983	1.4476	-1.10499	0.540099	-0.408523	-0.474187
ENSMUSG00000018986	-1.18934	0.882497	0.287097	-0.918581	0.938326
ENSMUSG00000018995	1.25532	-0.891462	-0.675972	-0.593551	0.905669
ENSMUSG00000018999	-0.235058	-0.127937	-1.3914	1.35335	0.401048
ENSMUSG00000019039	0.910644	-1.26597	-0.506291	1.11657	-0.254953
ENSMUSG00000019054	1.59232	-0.203058	-0.615878	0.223597	-0.996983
ENSMUSG00000019055	1.5176	-0.0182417	-0.512168	-1.1817	0.194505
ENSMUSG00000019066	-1.22144	-0.666596	1.3021	-0.0205569	0.606496
ENSMUSG00000019080	1.64258	-0.602607	0.0778312	-0.166478	-0.951326
ENSMUSG00000019082	-1.20289	1.191	0.0393376	-0.766275	0.738827
ENSMUSG00000019087	0.605605	1.06007	-1.14796	-0.986064	0.468346
ENSMUSG00000019088	1.47337	-0.764135	-0.531029	0.59916	-0.777364
ENSMUSG00000019122	-0.47785	1.60205	-0.57789	-0.873952	0.327644
ENSMUSG00000019132	0.671237	-0.458687	-1.1084	1.37238	-0.476531
ENSMUSG00000019139	1.34966	-0.902891	0.745348	-0.375738	-0.816381
ENSMUSG00000019143	0.478017	-1.14756	1.16667	0.447828	-0.944958
ENSMUSG00000019158	0.197092	-0.138758	-1.03801	1.58175	-0.602078
ENSMUSG00000019173	0.130676	1.42729	-0.362269	-1.33936	0.143663
ENSMUSG00000019179	-0.837912	0.926107	-0.690551	1.24509	-0.642737
ENSMUSG00000019188	1.22541	-0.224069	-1.47661	0.515871	-0.0405975
ENSMUSG00000019189	-0.698493	1.14084	0.948151	-1.1105	-0.27999
ENSMUSG00000019194	-0.0501249	-1.57318	1.05689	-0.0669002	0.633318
ENSMUSG00000019210	-1.63397	1.10643	0.0884676	0.249122	0.189948
ENSMUSG00000019214	1.75379	-0.254259	-0.46184	-0.751103	-0.286585
ENSMUSG00000019254	1.424	0.233466	-0.893901	0.261307	-1.02488
ENSMUSG00000019256	-1.32638	1.38387	0.257985	-0.481242	0.165763
ENSMUSG00000019261	-0.146565	-0.639372	0.813593	-1.21952	1.19187
ENSMUSG00000019295	0.326651	-0.342627	-1.16335	1.51894	-0.339617
ENSMUSG00000019297	0.330288	0.571553	-1.00227	-1.07998	1.1804
ENSMUSG00000019301	0.2603	-1.02273	-0.256036	1.5821	-0.563632
ENSMUSG00000019302	1.76899	-0.475678	-0.635109	-0.21854	-0.439658
ENSMUSG00000019303	1.48908	0.0109171	-0.310551	-1.29425	0.104804
ENSMUSG00000019320	-0.070947	-0.948546	1.64256	-0.630228	0.0071667
ENSMUSG00000019338	0.34327	0.0664619	0.57704	-1.7299	0.743124
ENSMUSG00000019362	1.43762	-0.492004	-0.493342	0.594087	-1.04636
ENSMUSG00000019370	0.341119	1.4294	-0.45637	-1.27703	-0.0371097
ENSMUSG00000019373	-0.888823	0.846603	-1.08305	1.14878	-0.0235079
ENSMUSG00000019428	1.55952	-0.750961	-0.56448	0.450475	-0.694551
ENSMUSG00000019432	-1.67676	0.632353	0.677631	0.545437	-0.178661
ENSMUSG00000019433	1.59286	-0.337573	-1.11057	0.156793	-0.301507
ENSMUSG00000019437	1.71049	-0.646021	0.0765816	-0.56758	-0.573471
ENSMUSG00000019461	-0.914333	-0.482693	-0.0847703	1.6964	-0.214601
ENSMUSG00000019464	0.213701	-0.13369	-1.3556	1.43943	-0.163842
ENSMUSG00000019467	0.502659	0.94438	0.236152	-1.6732	-0.00998753
ENSMUSG00000019470	-0.486143	-0.794408	1.16981	0.992917	-0.882177
ENSMUSG00000019471	-1.20369	1.20817	-0.854511	0.422871	0.427159
ENSMUSG00000019478	1.67006	-0.654992	-0.147091	0.00393504	-0.871912
ENSMUSG00000019487	-1.61756	1.04875	0.517627	0.11039	-0.0592077
ENSMUSG00000019494	0.561331	0.296628	-1.2977	1.17282	-0.733077
ENSMUSG00000019505	-0.926701	-0.0147423	-0.430364	1.68961	-0.317805
ENSMUSG00000019518	0.527787	-1.59716	1.03047	0.251729	-0.212831
ENSMUSG00000019528	1.47387	-1.28966	0.0346615	0.154511	-0.373374
ENSMUSG00000019539	0.343431	-0.556651	1.41424	-1.25278	0.0517633
ENSMUSG00000019558	-0.000256176	-0.744004	-0.339136	1.71314	-0.629747
ENSMUSG00000019564	0.0262737	-1.50904	0.918854	-0.317554	0.881465
ENSMUSG00000019577	-0.0402482	-0.884593	1.00658	-1.08952	1.00778
ENSMUSG00000019578	0.833072	-0.0955345	-1.52998	0.962813	-0.170374
ENSMUSG00000019579	1.18381	0.408987	-1.34875	0.417606	-0.661659
ENSMUSG00000019659	1.67087	0.120111	-0.762901	-0.310017	-0.718068
ENSMUSG00000019689	0.452492	0.762336	-0.677554	0.873878	-1.41115
ENSMUSG00000019699	-0.556117	0.899552	0.459754	-1.48502	0.681828
ENSMUSG00000019710	0.499446	-0.67341	-0.549581	1.53081	-0.80726
ENSMUSG00000019715	0.645729	-0.206595	-1.52798	1.09797	-0.00911954
ENSMUSG00000019726	0.414923	-1.10274	0.225392	-0.87651	1.33893
ENSMUSG00000019731	0.367439	0.82157	-0.425934	-1.54718	0.784106
ENSMUSG00000019732	-1.38387	0.0999059	-0.24805	1.41402	0.117992
ENSMUSG00000019734	-0.191439	-0.849758	1.68821	-0.62507	-0.0219483
ENSMUSG00000019737	1.63858	-0.450479	-0.971893	-0.376591	0.160383
ENSMUSG00000019738	1.45547	-0.423489	-0.666249	0.588988	-0.954716
ENSMUSG00000019761	0.957464	-1.32264	0.243339	0.856924	-0.735087
ENSMUSG00000019763	0.744739	-1.3966	0.430709	-0.690953	0.912108
ENSMUSG00000019768	-1.31616	-0.574704	1.13139	-0.0498043	0.809275
ENSMUSG00000019773	1.77168	-0.550946	-0.490694	-0.523688	-0.206351
ENSMUSG00000019774	-0.25733	0.992252	-1.60303	0.470818	0.397291
ENSMUSG00000019777	1.60248	0.227894	-0.638225	-0.234006	-0.958142
ENSMUSG00000019782	-0.0213629	-0.571744	-0.526592	1.73639	-0.61669
ENSMUSG00000019790	-1.20113	-0.537623	0.161222	1.49515	0.0823791
ENSMUSG00000019791	-0.612238	-1.41592	0.714446	1.00828	0.305426
ENSMUSG00000019792	0.836083	-0.908442	-1.04599	-0.0557422	1.17409
ENSMUSG00000019794	-1.05213	1.16251	0.0648254	-0.959969	0.784767
ENSMUSG00000019795	-0.189518	0.0854631	-0.604345	1.64661	-0.938208
ENSMUSG00000019796	-1.60376	0.861356	0.430858	-0.319552	0.631094
ENSMUSG00000019797	1.31307	-0.0368725	-0.136738	0.326547	-1.466
ENSMUSG00000019802	1.42272	-0.366574	-1.18899	0.524115	-0.391265
ENSMUSG00000019804	1.58922	-0.300269	-0.67712	0.301766	-0.913598
ENSMUSG00000019806	-0.635733	-0.372337	-0.696091	1.72403	-0.019867
ENSMUSG00000019808	-1.15748	0.229371	0.100495	1.47566	-0.64804
ENSMUSG00000019809	-0.196076	-1.28261	-0.359261	1.41816	0.41979
ENSMUSG00000019810	0.175696	-0.504079	-0.687569	1.6755	-0.659544
ENSMUSG00000019813	1.25062	0.713579	-1.3053	-0.275293	-0.383608
ENSMUSG00000019814	-1.06986	0.599116	-1.06619	0.46962	1.06731
ENSMUSG00000019818	-0.917152	0.747312	-0.188673	-0.938888	1.2974
ENSMUSG00000019820	1.63956	-0.0916903	-0.304603	-1.0895	-0.153766
ENSMUSG00000019822	1.50344	-1.13602	-0.0680018	0.297325	-0.596743
ENSMUSG00000019823	1.34456	-1.10668	-0.161989	0.646999	-0.722885
ENSMUSG00000019826	1.74782	-0.720288	-0.536747	-0.151084	-0.339698
ENSMUSG00000019832	-0.922481	1.43465	-0.0540793	-0.930099	0.472006
ENSMUSG00000019837	0.438385	1.0738	-1.44352	0.498897	-0.567554
ENSMUSG00000019838	-1.4099	1.09351	-0.516946	0.0988984	0.734442
ENSMUSG00000019841	0.280442	-0.884512	-0.823892	-0.134739	1.5627
ENSMUSG00000019842	-0.263377	1.62646	-0.326876	0.0482631	-1.08447
ENSMUSG00000019843	1.74117	-0.684668	-0.0659091	-0.543077	-0.447518
ENSMUSG00000019845	1.38619	-0.16805	0.22271	-1.41419	-0.0266601
ENSMUSG00000019849	-0.04209	1.17171	-1.42655	-0.374117	0.671051
ENSMUSG00000019850	-1.48764	1.02931	0.375727	-0.498534	0.58114
ENSMUSG00000019852	-0.453223	-1.05909	-0.112019	1.63105	-0.00671468
ENSMUSG00000019854	-1.5223	1.01568	0.477392	-0.445101	0.474324
ENSMUSG00000019857	-1.14092	-0.0109355	0.594522	1.32495	-0.767619
ENSMUSG00000019861	-0.330021	0.766538	-0.379485	-1.28507	1.22804
ENSMUSG00000019863	-0.801807	-0.247336	-0.962888	1.42113	0.590898
ENSMUSG00000019864	-0.30296	-0.627816	-0.537898	1.77025	-0.301575
ENSMUSG00000019866	-0.977698	1.04948	0.269593	-1.12246	0.781091
ENSMUSG00000019868	-1.33778	1.11439	-0.0430047	0.815523	-0.54913
ENSMUSG00000019872	0.212669	-1.22539	0.219956	1.41878	-0.626015
ENSMUSG00000019873	-1.10349	0.38016	0.334802	-0.912583	1.30111
ENSMUSG00000019874	1.42959	0.65834	-0.482637	-0.829574	-0.775716
ENSMUSG00000019876	1.77514	-0.577023	-0.53392	-0.260454	-0.403745
ENSMUSG00000019877	0.853636	-1.06481	-1.08772	0.884807	0.414087
ENSMUSG00000019878	-0.81151	-0.340433	-0.126149	1.73287	-0.454774
ENSMUSG00000019883	-0.496671	0.0858152	-1.06526	-0.134215	1.61033
ENSMUSG00000019897	0.775568	0.598402	-1.66006	0.492115	-0.20603
ENSMUSG00000019907	-0.990532	0.806378	0.341163	-1.13678	0.979768
ENSMUSG00000019916	-1.30689	1.10664	0.417564	-0.767975	0.550668
ENSMUSG00000019917	1.15879	-0.598955	0.59088	-1.37762	0.226909
ENSMUSG00000019920	-1.31075	1.17592	0.103835	-0.650791	0.681792
ENSMUSG00000019923	-0.506112	-0.281705	-0.42069	1.77841	-0.569899
ENSMUSG00000019927	0.889066	0.404753	-0.564891	-1.47374	0.744807
ENSMUSG00000019929	-1.24507	0.558203	0.560738	-0.889784	1.01591
ENSMUSG00000019942	1.71903	-0.564774	-0.00637132	-0.757134	-0.390748
ENSMUSG00000019943	0.791455	0.0226577	0.840207	-1.633	-0.0213219
ENSMUSG00000019944	1.57755	-0.0910445	-0.346074	-1.1756	0.0351706
ENSMUSG00000019947	-1.31443	0.0931747	1.03558	-0.673304	0.858975
ENSMUSG00000019948	1.44938	-0.871783	0.381218	0.0374495	-0.996268
ENSMUSG00000019951	0.397302	-1.0271	-0.358025	1.53582	-0.548
ENSMUSG00000019952	1.70189	-0.848456	-0.194856	-0.0754604	-0.583119
ENSMUSG00000019960	0.786384	0.242088	0.432287	-1.74754	0.286776
ENSMUSG00000019961	0.175598	0.170362	1.16707	-1.60312	0.090091
ENSMUSG00000019966	0.204713	1.06686	-0.567956	-1.41242	0.708799
ENSMUSG00000019969	-0.679782	0.661073	-1.22752	1.26246	-0.0162369
ENSMUSG00000019970	-1.6511	0.00908531	0.956279	0.0936533	0.592079
ENSMUSG00000019971	0.224862	-1.50523	-0.431392	0.728294	0.983466
ENSMUSG00000019975	1.69202	-0.904918	-0.0588083	-0.206776	-0.521516
ENSMUSG00000019977	-1.34141	1.05616	-0.195866	-0.441738	0.922857
ENSMUSG00000019978	1.27474	0.064389	0.395673	-1.46304	-0.271761
ENSMUSG00000019979	-1.59098	0.325992	0.416433	-0.219567	1.06812
ENSMUSG00000019984	0.684095	-0.150467	0.806462	-1.66027	0.320175
ENSMUSG00000019986	-1.15566	0.800278	0.74747	-1.02924	0.637152
ENSMUSG00000019987	-0.542948	-0.736205	1.65757	-0.603983	0.225568
ENSMUSG00000019988	1.26107	-0.550004	0.699957	-1.26308	-0.147944
ENSMUSG00000019990	-0.0744405	0.366786	0.390544	-1.65944	0.976553
ENSMUSG00000019992	0.296464	-0.0143554	-0.506378	1.45942	-1.23515
ENSMUSG00000019997	0.433343	-0.479016	1.4822	-1.139	-0.297526
ENSMUSG00000019998	-0.493055	0.281699	0.501346	-1.44579	1.1558
ENSMUSG00000020003	1.32494	0.0520626	-1.15289	-0.778224	0.554108
ENSMUSG00000020009	1.71091	-0.488606	0.0649703	-0.618397	-0.668881
ENSMUSG00000020010	-1.17038	0.94111	0.805759	-0.969826	0.393336
ENSMUSG00000020015	-0.107017	0.885209	1.03242	-1.40526	-0.405344
ENSMUSG00000020018	1.17644	-0.254431	-0.458957	0.82521	-1.28827
ENSMUSG00000020021	-0.825378	-0.513603	1.68097	-0.463244	0.121254
ENSMUSG00000020022	0.985792	-0.0737786	-1.05648	1.04593	-0.90147
ENSMUSG00000020023	-1.33323	0.339261	0.512319	-0.688945	1.17059
ENSMUSG00000020024	0.336102	1.48903	-1.17348	-0.125286	-0.526372
ENSMUSG00000020027	0.524158	0.342779	0.805038	-1.71971	0.0477331
ENSMUSG00000020029	1.74786	-0.239236	-0.340675	-0.795662	-0.372291
ENSMUSG00000020032	0.325094	-0.25972	0.920307	-1.60956	0.623876
ENSMUSG00000020034	1.36287	-1.14445	0.317906	0.274023	-0.810344
ENSMUSG00000020038	-1.45163	0.993597	0.655097	-0.576529	0.379466
ENSMUSG00000020044	0.388576	0.290206	1.32456	-0.958936	-1.0444
ENSMUSG00000020048	1.7423	-0.0450339	-0.601727	-0.538535	-0.557007
ENSMUSG00000020051	0.014266	-1.12739	0.0471851	-0.505884	1.57183
ENSMUSG00000020053	1.76949	-0.200537	-0.569266	-0.450086	-0.549598
ENSMUSG00000020056	1.60782	-0.635814	0.0367674	-1.00464	-0.00413146
ENSMUSG00000020057	-1.45071	1.01689	0.537086	-0.584356	0.481083
ENSMUSG00000020063	-0.308788	-0.114558	-0.815146	-0.489838	1.72833
ENSMUSG00000020064	1.71387	-0.775719	-0.475898	-0.483714	0.0214632
ENSMUSG00000020069	-1.42418	0.126441	1.26647	-0.403465	0.434735
ENSMUSG00000020070	-1.1857	-0.806208	1.05578	0.910384	0.0257404
ENSMUSG00000020074	0.100634	0.756954	-1.72093	0.63489	0.228456
ENSMUSG00000020075	-1.52305	1.1709	-0.28576	0.209013	0.428898
ENSMUSG00000020076	1.03509	-1.42781	-0.0356342	0.845412	-0.41706
ENSMUSG00000020077	-0.244448	0.74423	1.25918	-1.23574	-0.523221
ENSMUSG00000020078	-0.650221	1.50345	-1.02941	0.435692	-0.259515
ENSMUSG00000020079	-1.63874	0.54206	-0.259478	0.808048	0.548112
ENSMUSG00000020085	-1.39978	-0.542359	0.130306	0.696009	1.11582
ENSMUSG00000020086	0.108875	-1.15545	0.803883	-0.872993	1.11568
ENSMUSG00000020087	0.93691	-0.106976	-1.44988	0.948896	-0.328955
ENSMUSG00000020088	-1.13389	1.57876	-0.466658	0.0544526	-0.0326669
ENSMUSG00000020089	-1.29508	1.06444	-0.580294	0.917417	-0.106483
ENSMUSG00000020091	1.45101	-1.3219	0.0663636	0.150926	-0.3464
ENSMUSG00000020092	1.72247	-0.599528	0.0350338	-0.547389	-0.610584
ENSMUSG00000020097	-1.68307	0.156113	0.0432037	0.883815	0.599935
ENSMUSG00000020099	-0.438727	0.0597514	1.69967	-0.80691	-0.513783
ENSMUSG00000020100	-0.254873	0.32463	0.710573	-1.61904	0.838714
ENSMUSG00000020101	1.76605	-0.617866	-0.207081	-0.552954	-0.388152
ENSMUSG00000020102	1.19218	-0.325124	-1.50617	0.309455	0.329659
ENSMUSG00000020107	0.286973	0.547002	-1.14787	1.21798	-0.904082
ENSMUSG00000020108	0.360632	0.170015	1.30708	-1.39	-0.447727
ENSMUSG00000020109	-0.537905	-0.674398	0.0876565	1.70595	-0.5813
ENSMUSG00000020111	-0.694	-0.33156	-0.259541	1.76401	-0.478906
ENSMUSG00000020114	-1.24778	0.244858	1.48467	-0.418067	-0.0636806
ENSMUSG00000020115	-1.72772	0.87379	0.359054	0.255144	0.239729
ENSMUSG00000020116	-1.31323	1.32071	-0.556885	0.0875	0.461903
ENSMUSG00000020120	-1.47508	1.08889	0.304363	-0.479884	0.561712
ENSMUSG00000020124	-1.29241	0.817899	-0.806124	0.331389	0.949245
ENSMUSG00000020128	-0.991621	0.592063	0.214085	-1.04812	1.2336
ENSMUSG00000020130	-0.579554	-0.641836	0.127139	1.69545	-0.601201
ENSMUSG00000020132	-1.17428	1.17845	0.432186	-0.907502	0.471141
ENSMUSG00000020133	1.18387	0.540868	-1.3396	0.274978	-0.660119
ENSMUSG00000020134	-0.575046	1.22658	0.0995996	-1.34324	0.59211
ENSMUSG00000020137	1.40813	-1.03548	-0.579484	-0.438689	0.645528
ENSMUSG00000020142	-0.355386	0.734904	-0.724899	-0.999592	1.34497
ENSMUSG00000020143	1.47773	0.27482	-0.920983	-0.938678	0.107115
ENSMUSG00000020149	0.0740936	1.61835	-0.917163	-0.729504	-0.0457754
ENSMUSG00000020150	1.77486	-0.260979	-0.527021	-0.585783	-0.401079
ENSMUSG00000020152	-0.791303	1.37182	-0.147744	-1.04599	0.613216
ENSMUSG00000020153	1.15605	-0.580248	-0.851886	1.02208	-0.745995
ENSMUSG00000020156	1.38161	-0.684581	-0.886003	0.734659	-0.545687
ENSMUSG00000020160	1.65414	0.0380264	-0.569478	-0.953677	-0.169012
ENSMUSG00000020163	1.54234	-0.641543	-0.565155	0.477896	-0.813534
ENSMUSG00000020166	-0.051329	-1.38194	-0.189015	0.204518	1.41776
ENSMUSG00000020167	0.0414901	-1.01753	-0.187348	1.64261	-0.479222
ENSMUSG00000020170	-1.37078	-0.412656	0.851745	-0.163107	1.0948
ENSMUSG00000020171	1.64514	0.0910979	-1.01054	-0.343954	-0.381745
ENSMUSG00000020176	0.732666	-0.951902	1.37306	-0.632319	-0.521503
ENSMUSG00000020178	-1.28307	1.28941	0.0781265	-0.625969	0.541505
ENSMUSG00000020180	-1.27571	1.0819	-0.783644	0.723532	0.253919
ENSMUSG00000020184	-1.64729	1.0691	0.335092	0.0930544	0.150049
ENSMUSG00000020186	0.999837	-0.631064	1.13337	-1.05875	-0.443391
ENSMUSG00000020189	1.56147	-0.542591	-0.266036	-1.05216	0.299312
ENSMUSG00000020190	1.25558	-1.04059	0.630546	0.118367	-0.9639
ENSMUSG00000020196	-1.59988	0.466979	0.677896	-0.346636	0.801639
ENSMUSG00000020198	-1.53434	0.158879	-0.317003	1.05583	0.636636
ENSMUSG00000020205	-0.734875	1.44218	0.259631	-1.13354	0.166597
ENSMUSG00000020211	-1.72046	0.147999	0.62651	0.771467	0.174483
ENSMUSG00000020212	1.47369	-0.413423	0.0254546	-1.27336	0.187642
ENSMUSG00000020219	0.596856	-0.0998348	-0.629538	1.33683	-1.20431
ENSMUSG00000020220	0.970913	-0.761019	-1.18683	-0.0557791	1.03272
ENSMUSG00000020224	0.984248	-0.0219529	-1.13474	1.01581	-0.843363
ENSMUSG00000020225	-1.21477	0.336253	-0.397977	1.48623	-0.209735
ENSMUSG00000020227	-1.35057	1.22008	-0.0061435	-0.51391	0.650549
ENSMUSG00000020228	1.62193	-0.599313	-0.714349	0.321445	-0.629715
ENSMUSG00000020230	0.91922	-0.0389637	-1.33207	1.02498	-0.573163
ENSMUSG00000020231	-1.30523	1.0732	-0.117117	-0.556844	0.905991
ENSMUSG00000020232	1.47582	-1.18565	-0.332124	0.411488	-0.369529
ENSMUSG00000020234	-1.32358	-0.607374	0.704722	1.17471	0.0515181
ENSMUSG00000020235	-1.47271	1.25726	0.226023	-0.320941	0.310362
ENSMUSG00000020238	-1.0513	1.47539	-0.785057	0.0453271	0.315635
ENSMUSG00000020241	0.848957	-0.118387	1.14823	-1.24095	-0.637847
ENSMUSG00000020246	-1.17656	0.468844	-0.766388	0.136189	1.33791
ENSMUSG00000020248	-0.641059	0.938133	0.719862	0.406318	-1.42325
ENSMUSG00000020250	-1.5727	0.781947	0.949985	-0.0772432	-0.0819845
ENSMUSG00000020253	1.52885	-0.151298	0.0696867	-1.26566	-0.181586
ENSMUSG00000020257	-0.978965	0.293961	-0.57946	-0.321709	1.58617
ENSMUSG00000020260	-0.880701	1.07311	-0.553383	-0.741851	1.10283
ENSMUSG00000020261	0.92264	-1.32082	0.984925	-0.65529	0.0685403
ENSMUSG00000020263	1.3522	-1.22494	0.414134	0.149435	-0.69083
ENSMUSG00000020265	-1.3922	1.2214	-0.227167	0.667575	-0.269612
ENSMUSG00000020267	-0.0101762	-0.460069	-0.660978	1.72998	-0.598757
ENSMUSG00000020268	0.349779	1.56062	-1.02391	-0.46304	-0.423447
ENSMUSG00000020271	-1.23241	1.42365	-0.600845	0.135977	0.27363
ENSMUSG00000020272	-1.07133	0.344381	1.5007	-0.688712	-0.0850404
ENSMUSG00000020273	0.402961	-1.48639	-0.497509	1.04645	0.534486
ENSMUSG00000020275	-0.981207	1.02354	0.737765	-1.14537	0.365268
ENSMUSG00000020277	-1.27599	0.149625	1.19851	-0.710773	0.638627
ENSMUSG00000020280	-1.63966	0.064453	0.144759	0.352382	1.07807
ENSMUSG00000020282	0.769766	-0.204342	1.26662	-0.712088	-1.11996
ENSMUSG00000020283	0.692767	-0.437695	-0.862368	1.39919	-0.791891
ENSMUSG00000020284	-1.18432	0.226531	0.92738	0.933238	-0.902828
ENSMUSG00000020287	1.45283	-0.947834	0.412443	-0.0115321	-0.905904
ENSMUSG00000020288	-0.419468	-0.373932	-0.423488	1.78413	-0.567241
ENSMUSG00000020289	-1.1884	-0.987913	0.873273	0.660333	0.642711
ENSMUSG00000020290	-1.53346	0.473587	1.14311	-0.280427	0.19719
ENSMUSG00000020300	-1.5777	0.775973	0.533818	-0.408217	0.676121
ENSMUSG00000020305	1.64949	-0.498062	-0.559739	0.225095	-0.816785
ENSMUSG00000020307	-0.92526	0.502139	-0.6771	1.50615	-0.405933
ENSMUSG00000020308	1.6713	-0.593764	-0.880211	0.0744673	-0.271795
ENSMUSG00000020309	-1.5513	0.62054	0.257464	-0.339905	1.0132
ENSMUSG00000020311	0.381149	0.257816	-1.38486	-0.519302	1.2652
ENSMUSG00000020315	0.0719793	-0.562247	1.51024	-1.17245	0.152476
ENSMUSG00000020319	1.60679	-1.00147	-0.150393	0.152783	-0.607709
ENSMUSG00000020321	0.892624	-0.929724	-0.541605	1.25839	-0.67968
ENSMUSG00000020325	1.58995	-0.819573	0.0822132	-0.890056	0.037466
ENSMUSG00000020326	-0.321989	0.246207	1.20874	-1.4973	0.364346
ENSMUSG00000020328	-1.28263	0.398463	1.37729	0.0514051	-0.544527
ENSMUSG00000020329	1.4234	-0.875101	-0.92011	-0.196465	0.568279
ENSMUSG00000020330	1.71308	-0.820044	-0.228983	-0.0871027	-0.576949
ENSMUSG00000020334	-1.19988	-0.381284	0.818811	1.23378	-0.471423
ENSMUSG00000020340	-1.71909	0.762237	0.625532	0.0719693	0.259349
ENSMUSG00000020346	0.868398	0.20481	0.305994	-1.72864	0.349438
ENSMUSG00000020349	-1.24573	1.08036	-0.439717	0.975067	-0.369975
ENSMUSG00000020358	-1.25517	1.45583	-0.502462	0.0913942	0.210409
ENSMUSG00000020359	-0.583472	1.60332	-0.20284	-1.00601	0.188998
ENSMUSG00000020361	-1.10706	0.918696	1.17126	-0.297144	-0.685761
ENSMUSG00000020362	-0.637247	0.814039	-0.0479718	-1.27285	1.14403
ENSMUSG00000020366	-1.62556	0.177187	0.569038	0.994527	-0.115192
ENSMUSG00000020368	-0.788602	1.10368	-0.965417	-0.387746	1.03809
ENSMUSG00000020372	0.472233	-0.823462	-0.133561	1.45968	-0.974888
ENSMUSG00000020375	1.28653	0.396826	-0.898203	-1.12482	0.339671
ENSMUSG00000020376	-0.884539	-0.919892	0.53571	1.43423	-0.165508
ENSMUSG00000020377	-0.87449	-0.435347	1.68391	-0.451812	0.0777372
ENSMUSG00000020380	-0.334531	0.452256	1.14205	-1.52032	0.260549
ENSMUSG00000020381	1.6962	-0.83532	-0.189745	-0.0492589	-0.621873
ENSMUSG00000020385	-0.145721	-1.365	0.612411	1.26678	-0.368475
ENSMUSG00000020386	0.172505	0.772815	-0.0584205	0.776445	-1.66335
ENSMUSG00000020387	-0.433203	0.61015	0.34604	-1.52315	1.00016
ENSMUSG00000020388	-0.203652	0.274399	1.57935	-0.942233	-0.707865
ENSMUSG00000020389	-0.025017	-0.165381	1.31137	-1.46161	0.340642
ENSMUSG00000020390	1.442	-0.927964	-0.330714	0.591476	-0.774796
ENSMUSG00000020392	0.85297	1.04094	-1.16797	-0.892702	0.166761
ENSMUSG00000020393	-0.7964	1.307	0.181374	-1.17821	0.48623
ENSMUSG00000020397	-0.626454	-0.30938	0.688656	1.34977	-1.10259
ENSMUSG00000020399	1.75536	-0.606792	-0.20619	-0.292335	-0.65004
ENSMUSG00000020400	-1.76082	0.734859	0.282253	0.331427	0.412283
ENSMUSG00000020402	1.66138	-0.639983	-0.665035	0.224598	-0.580961
ENSMUSG00000020409	-0.870183	0.68045	-0.974015	1.34145	-0.177702
ENSMUSG00000020412	-1.38067	0.679218	-0.71725	0.945576	0.473127
ENSMUSG00000020413	-1.16774	0.848091	0.769382	-1.00719	0.557453
ENSMUSG00000020415	-0.945794	1.35476	0.335846	-1.03571	0.290896
ENSMUSG00000020420	-1.45615	0.303641	1.21055	-0.429221	0.371179
ENSMUSG00000020422	1.51061	0.10701	-0.651022	-1.1219	0.155301
ENSMUSG00000020423	0.820952	1.16377	-0.233976	-1.31378	-0.436965
ENSMUSG00000020424	1.26059	-1.10775	0.685103	0.00728154	-0.845222
ENSMUSG00000020430	-0.753305	1.21543	-0.140719	0.80982	-1.13122
ENSMUSG00000020432	1.46572	-1.21398	0.397244	-0.393484	-0.255505
ENSMUSG00000020437	0.521	1.20487	-1.4839	0.030037	-0.272001
ENSMUSG00000020439	0.859464	-0.372091	0.969366	-1.47742	0.020681
ENSMUSG00000020440	1.7306	-0.02756	-0.412724	-0.672036	-0.618284
ENSMUSG00000020441	1.57126	0.209685	-1.10257	-0.195259	-0.483113
ENSMUSG00000020444	1.67801	-0.774633	-0.707855	0.0811835	-0.276707
ENSMUSG00000020448	0.93303	0.54769	-1.45534	0.583611	-0.608988
ENSMUSG00000020451	-0.186087	-1.34299	0.90363	1.07088	-0.44543
ENSMUSG00000020453	0.916492	-1.29801	0.548964	-0.845243	0.677798
ENSMUSG00000020454	-0.170592	0.0564128	0.498311	-1.54218	1.15805
ENSMUSG00000020455	0.273106	-1.04266	-0.76157	1.50249	0.0286383
ENSMUSG00000020456	-1.35074	0.728764	-0.768522	0.903849	0.486652
ENSMUSG00000020457	1.11448	0.558821	-1.14349	0.441399	-0.971212
ENSMUSG00000020458	1.3723	0.571699	-1.08219	-0.0791474	-0.782658
ENSMUSG00000020459	-0.584122	-0.856054	-0.73833	1.1521	1.02641
ENSMUSG00000020460	0.949602	-0.621407	-0.464268	1.18323	-1.04716
ENSMUSG00000020462	1.58025	-0.721034	-0.0675432	0.180779	-0.972455
ENSMUSG00000020463	-1.45592	0.451716	0.156407	-0.379974	1.22777
ENSMUSG00000020464	-1.37393	1.24536	-0.179988	-0.336331	0.644893
ENSMUSG00000020471	-1.10714	0.371769	-0.0719719	-0.669867	1.47721
ENSMUSG00000020472	-1.28877	-0.378467	1.39793	-0.185776	0.455086
ENSMUSG00000020473	0.733323	-0.330531	1.33847	-1.02145	-0.719808
ENSMUSG00000020474	-0.55771	-1.3961	0.714325	1.10008	0.139405
ENSMUSG00000020475	0.160504	0.181423	0.252069	-1.6574	1.0634
ENSMUSG00000020476	-1.06831	1.13209	0.126535	-0.973493	0.78318
ENSMUSG00000020477	1.7248	0.0278944	-0.588468	-0.594337	-0.569885
ENSMUSG00000020482	-0.377944	-0.789387	-0.288222	1.75043	-0.294877
ENSMUSG00000020483	0.495972	-0.371834	-1.05765	1.48199	-0.54848
ENSMUSG00000020484	1.46316	0.229828	-1.31051	-0.102441	-0.280042
ENSMUSG00000020485	1.62933	-0.426787	-0.699213	0.271572	-0.774905
ENSMUSG00000020491	-1.45584	1.01068	-0.577714	0.478548	0.544327
ENSMUSG00000020492	1.66729	-0.209152	-0.25508	-1.0418	-0.16126
ENSMUSG00000020493	1.69255	-0.521136	0.0397777	-0.859171	-0.352024
ENSMUSG00000020495	-1.63536	0.674512	-0.172571	0.251656	0.881765
ENSMUSG00000020496	1.42298	-0.127761	-1.19008	-0.570731	0.465597
ENSMUSG00000020513	1.1723	0.661721	-0.64851	-1.32233	0.136821
ENSMUSG00000020514	-0.465521	0.664476	-1.38064	1.19806	-0.0163746
ENSMUSG00000020515	1.68278	-0.710127	-0.207695	0.0226448	-0.787603
ENSMUSG00000020516	-1.59563	0.628838	-0.30259	0.350684	0.918694
ENSMUSG00000020519	0.577337	-0.801914	-0.698876	1.48857	-0.565115
ENSMUSG00000020520	0.127937	0.113359	0.681117	-1.70246	0.78005
ENSMUSG00000020521	1.71172	-0.615018	-0.509772	-0.653793	0.0668683
ENSMUSG00000020522	-0.166635	0.973564	-0.909161	-0.99593	1.09816
ENSMUSG00000020523	1.52493	-0.503201	-0.147956	0.276471	-1.15024
ENSMUSG00000020525	0.0542314	-1.14474	-0.354334	1.59342	-0.148583
ENSMUSG00000020526	0.373534	-0.0528367	-1.04337	1.48114	-0.758464
ENSMUSG00000020527	-1.16796	1.57079	0.0551525	-0.403034	-0.0549539
ENSMUSG00000020528	1.22491	-0.718573	-0.93448	0.927631	-0.49949
ENSMUSG00000020530	-1.53301	0.40387	0.306688	1.13734	-0.314888
ENSMUSG00000020532	-0.807468	0.722324	0.282346	-1.26631	1.06911
ENSMUSG00000020534	-0.919172	-0.376725	1.64511	0.176003	-0.525213
ENSMUSG00000020536	-1.24678	0.425288	0.988944	-0.881426	0.71397
ENSMUSG00000020537	-0.484238	0.936536	-1.09795	1.18145	-0.5358
ENSMUSG00000020538	0.0602809	1.24595	0.571577	-1.35973	-0.518079
ENSMUSG00000020541	-1.33989	1.18245	0.756348	-0.465454	-0.13345
ENSMUSG00000020544	-0.103406	0.592818	-1.7002	0.521231	0.689562
ENSMUSG00000020546	0.978833	-1.26552	0.874153	0.208084	-0.795546
ENSMUSG00000020547	1.7032	-0.515761	-0.815731	0.0361815	-0.40789
ENSMUSG00000020549	-1.06824	1.61677	-0.360096	0.126562	-0.315004
ENSMUSG00000020553	0.977405	-0.456393	-0.772498	1.17646	-0.924974
ENSMUSG00000020561	0.584432	0.23402	-1.63209	0.958609	-0.144968
ENSMUSG00000020564	-1.13246	1.23572	0.0829341	-0.856748	0.670551
ENSMUSG00000020570	1.5147	-1.21949	0.131298	0.0216013	-0.448111
ENSMUSG00000020571	1.71077	0.00508572	-0.791685	-0.560658	-0.363511
ENSMUSG00000020572	-1.40829	0.959905	0.601787	-0.677279	0.523877
ENSMUSG00000020573	-0.920634	1.32729	-0.0580987	-0.988714	0.640156
ENSMUSG00000020576	-0.687497	-0.434777	-0.488178	1.75476	-0.144305
ENSMUSG00000020577	1.67325	-0.769291	-0.483109	0.168033	-0.588885
ENSMUSG00000020580	0.0101233	0.135395	0.647809	-1.67087	0.877547
ENSMUSG00000020585	1.7568	-0.182827	-0.397472	-0.4654	-0.711098
ENSMUSG00000020589	-1.33183	1.30341	-0.0533721	-0.469583	0.551372
ENSMUSG00000020590	0.803617	0.341568	-1.50153	-0.499851	0.856199
ENSMUSG00000020592	-1.58688	0.99903	0.646417	-0.208441	0.14987
ENSMUSG00000020593	1.39276	-1.13142	0.600011	-0.273938	-0.587406
ENSMUSG00000020594	-0.916869	0.747841	0.150756	-1.12603	1.1443
ENSMUSG00000020604	1.40778	-0.660058	0.574376	-1.09613	-0.225974
ENSMUSG00000020605	0.523462	-1.45149	1.2318	-0.318795	0.0150224
ENSMUSG00000020608	-1.54303	0.491709	1.15257	-0.198518	0.0972687
ENSMUSG00000020609	-0.803892	-0.752065	-0.540503	0.661941	1.43452
ENSMUSG00000020610	0.550698	-1.70248	0.691019	-0.0972106	0.557974
ENSMUSG00000020611	-1.22589	0.882185	0.991076	-0.837092	0.18972
ENSMUSG00000020612	1.51413	0.0287761	0.164708	-1.18657	-0.521046
ENSMUSG00000020614	1.15504	-0.248	0.79183	-1.3663	-0.332571
ENSMUSG00000020621	0.371196	-0.655847	-1.02364	1.52834	-0.220044
ENSMUSG00000020623	1.60953	-0.47489	-0.281743	-1.03506	0.182166
ENSMUSG00000020628	1.67635	-0.641195	-0.827385	0.08662	-0.294385
ENSMUSG00000020629	-0.157425	-0.976853	-0.0903502	1.67602	-0.451395
ENSMUSG00000020630	-0.599687	-0.0162679	-0.96648	1.64385	-0.0614183
ENSMUSG00000020634	-1.25224	1.20847	0.372751	-0.788355	0.459375
ENSMUSG00000020635	1.39861	0.00178745	0.268719	-0.296635	-1.37248
ENSMUSG00000020638	-1.02365	1.22743	-0.0904519	-0.902529	0.789199
ENSMUSG00000020640	0.0517998	0.3359	0.456927	-1.71053	0.865904
ENSMUSG00000020641	-1.10348	1.0865	0.0970242	-0.931435	0.851387
ENSMUSG00000020644	0.0826251	0.515857	1.30981	-1.26292	-0.64537
ENSMUSG00000020647	0.655017	-1.24026	0.780794	-0.935617	0.740064
ENSMUSG00000020648	-0.444896	-0.115744	-0.698667	-0.49008	1.74939
ENSMUSG00000020649	1.66451	-0.372924	-0.025445	-1.01262	-0.253524
ENSMUSG00000020650	-0.213741	-0.0943259	-0.918805	1.69709	-0.470217
ENSMUSG00000020652	1.45926	-0.339212	0.374842	-0.248626	-1.24626
ENSMUSG00000020653	1.73953	-0.775052	-0.230099	-0.52647	-0.207906
ENSMUSG00000020654	1.72084	-0.710417	0.0149477	-0.576251	-0.449125
ENSMUSG00000020657	-1.75533	0.154608	0.511398	0.403125	0.6862
ENSMUSG00000020658	1.70129	-0.436179	-0.926093	-0.158549	-0.18047
ENSMUSG00000020659	-1.68544	0.670684	0.829798	0.0488517	0.136106
ENSMUSG00000020661	0.362648	-0.524471	-0.749439	-0.688169	1.59943
ENSMUSG00000020664	-1.60117	0.211427	-0.0115096	1.15322	0.248035
ENSMUSG00000020668	-1.61663	0.897273	0.58162	-0.272929	0.410664
ENSMUSG00000020669	1.62752	-0.635052	-0.162652	-0.952099	0.122288
ENSMUSG00000020671	-1.55881	0.906825	0.679404	-0.391737	0.364319
ENSMUSG00000020674	0.145121	-0.27513	1.3651	-1.41661	0.181517
ENSMUSG00000020677	-0.801551	1.05464	-1.28559	0.688706	0.343789
ENSMUSG00000020680	-0.998981	0.957137	-0.323649	-0.795615	1.16111
ENSMUSG00000020687	-1.0503	1.61045	0.0335613	-0.547787	-0.045929
ENSMUSG00000020689	-0.597875	-0.870768	0.319522	1.6046	-0.455482
ENSMUSG00000020691	-0.415811	0.284911	-0.889708	-0.592765	1.61337
ENSMUSG00000020692	-1.09098	1.50495	-0.707812	0.127988	0.165852
ENSMUSG00000020694	-1.4614	0.988706	0.732462	-0.527705	0.26794
ENSMUSG00000020695	0.527964	-0.44096	1.31575	-1.33846	-0.0642965
ENSMUSG00000020696	-1.67564	0.170247	0.062577	0.477996	0.964814
ENSMUSG00000020697	-1.77383	0.327677	0.555454	0.30225	0.588448
ENSMUSG00000020700	0.271118	-0.661512	1.09459	-1.36275	0.658545
ENSMUSG00000020705	-0.987914	0.918229	-1.08958	0.178549	0.980719
ENSMUSG00000020706	-0.776647	0.830664	-0.96863	1.27899	-0.364373
ENSMUSG00000020707	-1.58133	0.913195	0.565842	-0.361204	0.463496
ENSMUSG00000020708	-0.572884	0.0397172	-0.700474	1.71651	-0.482869
ENSMUSG00000020709	0.502171	0.0693857	0.689091	-1.74243	0.481779
ENSMUSG00000020715	-1.43948	-0.10571	0.485677	-0.218423	1.27794
ENSMUSG00000020716	-1.49133	0.601081	0.372054	-0.496539	1.01473
ENSMUSG00000020718	0.756289	-1.59415	0.457541	-0.359856	0.740179
ENSMUSG00000020719	-0.483224	0.922846	0.65996	-1.51798	0.418394
ENSMUSG00000020720	-0.547574	-0.107118	-0.5457	1.75571	-0.555318
ENSMUSG00000020721	-0.0726003	0.677148	-0.570367	1.24985	-1.28403
ENSMUSG00000020733	1.73143	-0.536465	-0.65294	-0.00536148	-0.536661
ENSMUSG00000020736	1.15964	0.857353	-0.925326	-1.02961	-0.0620629
ENSMUSG00000020737	1.43379	0.583849	-0.814233	-0.930562	-0.272845
ENSMUSG00000020738	-0.0797248	1.64561	-0.0968644	-1.04851	-0.420511
ENSMUSG00000020739	1.77573	-0.33085	-0.372527	-0.427598	-0.644754
ENSMUSG00000020740	-0.762268	-0.306599	1.40545	-0.972347	0.635764
ENSMUSG00000020741	-0.933262	0.251573	-0.777935	1.56507	-0.105442
ENSMUSG00000020743	0.759224	-0.942405	1.21536	-1.02876	-0.00342135
ENSMUSG00000020744	0.219148	-0.572462	1.59771	-0.236634	-1.00776
ENSMUSG00000020745	-1.70159	0.915353	0.19284	0.460227	0.133168
ENSMUSG00000020747	1.08888	-1.16472	0.617988	-0.952582	0.410438
ENSMUSG00000020752	0.292707	-1.15639	-0.375865	1.53289	-0.293341
ENSMUSG00000020755	-0.299097	1.42271	-1.23211	0.479966	-0.37147
ENSMUSG00000020766	1.6723	-0.41766	0.0442919	-0.346643	-0.952288
ENSMUSG00000020770	-1.4511	0.114205	0.017586	-0.051207	1.37052
ENSMUSG00000020773	1.77822	-0.62294	-0.433615	-0.333786	-0.387877
ENSMUSG00000020775	-1.41486	0.425585	-0.260362	1.32068	-0.0710462
ENSMUSG00000020776	1.25729	0.628914	-1.32096	-0.526558	-0.0386784
ENSMUSG00000020777	1.2315	-1.30671	-0.42532	0.73491	-0.234373
ENSMUSG00000020778	0.921254	0.538675	-1.63955	0.36987	-0.190251
ENSMUSG00000020780	-0.883625	-0.164228	-0.448776	1.7155	-0.218869
ENSMUSG00000020781	-0.870439	0.448785	-0.959358	-0.0733526	1.45437
ENSMUSG00000020782	1.6417	-0.527097	-0.228636	-0.982546	0.0965826
ENSMUSG00000020783	-0.383219	-0.77803	1.68343	-0.633613	0.111434
ENSMUSG00000020788	0.781019	-1.05711	-0.284257	1.28882	-0.728477
ENSMUSG00000020790	-1.03621	1.13354	0.0818923	-0.989215	0.809992
ENSMUSG00000020792	-0.908089	1.63194	-0.422881	-0.529975	0.229004
ENSMUSG00000020794	1.17455	0.5602	-0.949042	0.347849	-1.13355
ENSMUSG00000020801	0.601052	-0.30977	-0.737109	1.42709	-0.981261
ENSMUSG00000020802	-0.392987	-0.462986	-0.448952	1.78786	-0.482931
ENSMUSG00000020803	1.53956	-0.123592	-0.771074	0.314723	-0.959619
ENSMUSG00000020806	-1.63276	0.893605	0.527657	-0.236862	0.448363
ENSMUSG00000020807	0.659043	-1.44803	-0.173504	-0.217174	1.17966
ENSMUSG00000020808	1.77067	-0.275611	-0.454208	-0.663204	-0.377648
ENSMUSG00000020812	-0.0491488	-0.173159	-0.198946	1.59614	-1.17489
ENSMUSG00000020814	0.800364	0.232627	1.05546	-1.11667	-0.971782
ENSMUSG00000020817	-1.70765	0.340558	0.458241	0.869727	0.0391274
ENSMUSG00000020818	1.60688	-0.955582	-0.388511	0.268192	-0.530978
ENSMUSG00000020821	-1.69624	0.697568	-0.00526771	0.244885	0.759056
ENSMUSG00000020823	-0.111374	0.057431	1.47327	-1.34469	-0.0746401
ENSMUSG00000020827	-1.68656	-0.0869621	0.343777	0.776767	0.652983
ENSMUSG00000020828	-1.36845	-0.314453	-0.218107	0.655564	1.24544
ENSMUSG00000020829	1.13371	0.242869	-0.801719	0.673753	-1.24861
ENSMUSG00000020831	1.64997	-0.0246931	-0.261239	-1.05515	-0.308883
ENSMUSG00000020832	-0.99948	0.217387	-0.786223	0.0405758	1.52774
ENSMUSG00000020834	1.43691	0.346232	-0.875443	0.11054	-1.01824
ENSMUSG00000020840	0.698078	-0.700968	-0.714085	1.42018	-0.703206
ENSMUSG00000020841	-1.28418	1.14632	-0.200541	-0.516126	0.854535
ENSMUSG00000020843	-0.567316	0.982799	-1.46638	0.455493	0.595407
ENSMUSG00000020844	1.10106	-1.03833	0.174705	0.789807	-1.02724
ENSMUSG00000020849	-0.918846	1.42276	0.00549732	-0.962413	0.453002
ENSMUSG00000020850	-1.28816	0.575356	0.958572	-0.851084	0.605315
ENSMUSG00000020857	0.101262	0.880496	-1.53274	0.872734	-0.321756
ENSMUSG00000020859	1.17811	-1.03078	0.960475	-0.63584	-0.471963
ENSMUSG00000020863	0.413559	-0.706787	1.38999	-1.17922	0.0824585
ENSMUSG00000020864	-1.57133	0.55278	-0.268763	1.04647	0.240842
ENSMUSG00000020865	1.72258	-0.660555	-0.0168439	-0.364667	-0.680518
ENSMUSG00000020868	0.567604	1.24923	-0.94064	-1.08948	0.213287
ENSMUSG00000020869	-1.38113	1.11768	-0.544179	0.736227	0.0714062
ENSMUSG00000020873	1.28421	0.300811	-1.50227	-0.0476487	-0.0351023
ENSMUSG00000020876	-1.42955	0.726501	-0.44649	0.0416122	1.10793
ENSMUSG00000020877	1.491	-0.746319	-0.102999	0.387485	-1.02916
ENSMUSG00000020882	-0.952085	-0.663728	1.4497	-0.435386	0.601495
ENSMUSG00000020883	0.894538	-1.72328	0.302109	0.272649	0.253983
ENSMUSG00000020884	-0.65199	-0.628536	1.64057	-0.640223	0.280182
ENSMUSG00000020886	-0.333135	-0.935214	0.491228	-0.723	1.50012
ENSMUSG00000020888	0.661725	-1.58761	0.997296	-0.184823	0.11341
ENSMUSG00000020889	0.838777	-0.560319	1.31103	-0.81016	-0.779325
ENSMUSG00000020893	-0.779043	0.145297	1.65219	-0.757853	-0.260591
ENSMUSG00000020894	0.237107	-1.51784	0.803875	-0.424915	0.901769
ENSMUSG00000020895	0.695102	-0.401964	-0.868474	1.39119	-0.81585
ENSMUSG00000020897	1.76859	-0.336793	-0.297487	-0.682998	-0.45131
ENSMUSG00000020898	1.62818	-0.516534	-0.140552	-1.02913	0.0580428
ENSMUSG00000020899	0.54648	-1.15307	-0.901027	1.21396	0.293653
ENSMUSG00000020900	1.447	-0.424116	0.431827	-1.21815	-0.236565
ENSMUSG00000020901	-1.73484	0.733774	0.255413	0.139737	0.605918
ENSMUSG00000020902	0.483867	0.417729	0.193763	-1.76298	0.667624
ENSMUSG00000020903	-0.071822	-0.391362	-0.392918	1.71662	-0.860521
ENSMUSG00000020910	-0.633231	-0.0789334	-0.353773	1.73703	-0.671092
ENSMUSG00000020914	1.73934	-0.41721	-0.128889	-0.786482	-0.406762
ENSMUSG00000020917	-0.526973	0.927676	0.396846	-1.49106	0.693515
ENSMUSG00000020918	-0.945178	1.17282	-0.128248	-0.974289	0.874892
ENSMUSG00000020919	-0.863034	-1.09246	1.33285	0.525061	0.0975862
ENSMUSG00000020921	-0.0247198	-0.621985	0.0581857	1.60498	-1.01646
ENSMUSG00000020922	0.672619	1.31374	-0.590068	-1.19749	-0.198798
ENSMUSG00000020923	1.46057	0.389534	-0.568328	-1.17499	-0.106782
ENSMUSG00000020925	-1.20449	-0.382065	1.50663	0.295027	-0.2151
ENSMUSG00000020929	-0.35215	1.31766	-1.2141	-0.439105	0.687685
ENSMUSG00000020932	0.887769	1.25579	-0.972118	-0.628707	-0.542736
ENSMUSG00000020935	1.70849	-0.0311382	-0.480393	-0.856324	-0.340633
ENSMUSG00000020936	0.428888	0.0518259	-0.995732	1.41709	-0.902073
ENSMUSG00000020941	1.38013	0.359313	-0.0782237	-0.292002	-1.36922
ENSMUSG00000020946	-0.655384	1.45634	-1.16828	0.27639	0.0909366
ENSMUSG00000020948	-0.563888	0.877299	-0.335304	-1.17221	1.1941
ENSMUSG00000020949	1.71128	-0.387203	-0.257914	-0.154434	-0.911723
ENSMUSG00000020952	-0.997435	1.21207	-1.00987	0.0814192	0.713824
ENSMUSG00000020954	-1.42204	0.732414	1.13931	-0.0795384	-0.370141
ENSMUSG00000020955	0.55741	0.777341	-1.73308	0.166545	0.231787
ENSMUSG00000020956	1.55411	0.142945	-0.780875	0.059038	-0.975219
ENSMUSG00000020961	1.607	0.306192	-0.377965	-0.732472	-0.802757
ENSMUSG00000020962	-1.2622	0.879938	-0.81503	0.953278	0.244016
ENSMUSG00000020964	0.0384025	0.54428	-0.239652	-1.51055	1.16752
ENSMUSG00000020973	1.28731	-1.32794	0.568471	-0.0221235	-0.505713
ENSMUSG00000020974	1.27506	0.56949	-1.22362	0.113733	-0.734657
ENSMUSG00000020978	1.05209	-1.01092	-0.683957	1.09494	-0.452152
ENSMUSG00000020982	0.387175	-0.870014	-0.434365	1.57302	-0.655819
ENSMUSG00000020986	0.447694	0.0779713	0.091713	-1.6493	1.03193
ENSMUSG00000020988	1.27172	-0.607954	0.739168	-0.210225	-1.19271
ENSMUSG00000020993	0.215183	0.542315	-1.29172	-0.694232	1.22845
ENSMUSG00000020994	-0.693663	-0.343838	1.71787	-0.00998234	-0.670389
ENSMUSG00000021000	-0.685859	0.0819472	-1.18241	1.40761	0.378704
ENSMUSG00000021003	1.73493	-0.796292	-0.353832	-0.465229	-0.119579
ENSMUSG00000021007	0.107582	-0.681858	-0.254552	1.66246	-0.833629
ENSMUSG00000021009	0.135622	-1.70608	0.547514	0.863544	0.159401
ENSMUSG00000021012	-1.3007	-0.681326	0.181156	1.20831	0.59256
ENSMUSG00000021013	0.0127457	-0.494897	-0.310745	1.68951	-0.896612
ENSMUSG00000021018	0.952536	0.284762	-1.03324	0.878578	-1.08263
ENSMUSG00000021022	1.20707	0.677817	-1.39091	-0.130981	-0.362997
ENSMUSG00000021023	0.158654	0.526387	-1.35124	1.24139	-0.575189
ENSMUSG00000021024	-1.04978	0.594367	-0.488377	1.43647	-0.492686
ENSMUSG00000021025	-1.63655	0.9795	0.346148	-0.156101	0.467004
ENSMUSG00000021027	-1.39772	0.0322679	1.23348	-0.441543	0.573512
ENSMUSG00000021028	0.606275	-1.00727	-0.212035	1.39853	-0.785494
ENSMUSG00000021033	0.1495	-1.33746	1.45841	-0.0227437	-0.247704
ENSMUSG00000021036	-1.03668	0.534675	1.47092	-0.541052	-0.42786
ENSMUSG00000021037	-0.231104	0.135393	-0.849943	1.64729	-0.701636
ENSMUSG00000021038	1.30925	-0.75109	-0.830031	0.841562	-0.569692
ENSMUSG00000021039	-1.42697	1.08169	0.462861	-0.593842	0.47626
ENSMUSG00000021040	-1.28274	-0.5617	0.491184	1.34077	0.012487
ENSMUSG00000021044	-1.30065	0.299258	-0.688548	1.2429	0.447048
ENSMUSG00000021048	-1.37426	-0.104216	-0.357308	0.538528	1.29725
ENSMUSG00000021051	-1.32612	-0.0568471	-0.199573	0.103482	1.47906
ENSMUSG00000021054	1.71159	-0.854112	-0.538499	-0.166748	-0.152229
ENSMUSG00000021065	-0.28634	1.34205	-1.02015	-0.751125	0.715564
ENSMUSG00000021066	-0.601511	-1.38978	0.926811	0.907176	0.157307
ENSMUSG00000021067	-1.36173	1.22188	0.301934	-0.604688	0.442604
ENSMUSG00000021068	-0.895553	0.79629	0.708505	-1.27321	0.66397
ENSMUSG00000021069	1.35459	-1.05347	0.69768	-0.312683	-0.686122
ENSMUSG00000021072	0.3927	0.854426	-1.31771	-0.79443	0.865018
ENSMUSG00000021076	-1.07607	0.762791	0.750424	0.676285	-1.11343
ENSMUSG00000021079	-0.244848	0.463975	-1.33909	1.36759	-0.247628
ENSMUSG00000021087	0.571655	1.31557	-0.492164	-1.3005	-0.0945638
ENSMUSG00000021091	-0.68192	0.636707	-0.818267	1.45331	-0.589834
ENSMUSG00000021094	1.06081	-1.2593	-0.271713	0.978234	-0.508031
ENSMUSG00000021096	0.669593	-1.27803	1.21817	-0.657334	0.0475971
ENSMUSG00000021102	1.5917	-0.850379	0.231896	-0.157981	-0.815237
ENSMUSG00000021103	0.449294	-0.434877	0.233883	1.20316	-1.45146
ENSMUSG00000021108	1.7839	-0.472671	-0.551267	-0.408345	-0.351619
ENSMUSG00000021109	-1.1139	0.578938	1.13947	-0.988891	0.384389
ENSMUSG00000021111	-1.77741	0.54132	0.478262	0.252625	0.505202
ENSMUSG00000021112	-0.56724	-0.89053	1.25199	0.908041	-0.702263
ENSMUSG00000021113	-0.625504	0.25791	1.11303	-1.37908	0.633644
ENSMUSG00000021114	0.12852	-0.698908	-0.814109	1.66019	-0.275694
ENSMUSG00000021115	1.3611	-0.0289684	-0.381337	-1.3555	0.404702
ENSMUSG00000021116	-0.485819	1.76439	-0.653883	-0.431115	-0.193576
ENSMUSG00000021120	-1.39416	0.541553	-0.425841	0.0209723	1.25748
ENSMUSG00000021124	1.33018	-0.680113	-1.12652	0.677278	-0.200826
ENSMUSG00000021125	-0.965278	-0.402216	1.62748	0.204657	-0.46464
ENSMUSG00000021127	1.57815	-0.579967	0.338654	-0.955513	-0.381319
ENSMUSG00000021131	1.02275	1.14377	-0.941431	-0.545239	-0.67985
ENSMUSG00000021133	-1.49258	0.745079	0.432645	-0.542687	0.857541
ENSMUSG00000021134	0.73069	-1.24782	0.995888	0.394121	-0.872879
ENSMUSG00000021139	-0.384241	1.26529	-1.28847	-0.300402	0.707824
ENSMUSG00000021140	-0.277452	-1.37842	1.23666	-0.240835	0.660042
ENSMUSG00000021143	1.65611	-1.06184	-0.20298	-0.118037	-0.273247
ENSMUSG00000021144	-0.990901	-0.599279	1.61572	-0.167844	0.142302
ENSMUSG00000021147	-1.30477	1.10698	0.30209	-0.750531	0.646227
ENSMUSG00000021149	-1.28535	1.39462	-0.48121	0.412007	-0.0400606
ENSMUSG00000021156	-1.17841	-0.404853	1.3033	0.735663	-0.455703
ENSMUSG00000021171	-1.39182	-0.630549	1.11578	0.38502	0.521571
ENSMUSG00000021175	1.74376	-0.566222	-0.597508	-0.0518107	-0.528214
ENSMUSG00000021177	1.52084	0.205063	-1.1775	-0.0417167	-0.506686
ENSMUSG00000021178	-0.496909	0.0305427	-0.580503	1.72076	-0.673894
ENSMUSG00000021179	-0.315004	-1.30515	-0.0537655	0.207105	1.46682
ENSMUSG00000021180	0.199255	-0.0140035	0.673128	-1.68191	0.823526
ENSMUSG00000021185	-0.580465	-0.178971	1.697	-0.863556	-0.074012
ENSMUSG00000021186	1.27991	-0.154186	0.595187	-1.36198	-0.358927
ENSMUSG00000021188	-1.61177	1.11199	-0.0280001	0.150737	0.377052
ENSMUSG00000021189	0.495385	-1.45567	1.17655	0.229469	-0.445731
ENSMUSG00000021190	1.78071	-0.463855	-0.329136	-0.588213	-0.399502
ENSMUSG00000021192	0.327772	-1.19555	-0.774673	1.32832	0.314132
ENSMUSG00000021193	-1.4956	-0.43291	1.11428	0.44357	0.370665
ENSMUSG00000021196	0.269823	0.88244	0.405797	-1.71979	0.161726
ENSMUSG00000021203	0.0726496	0.785594	-0.897389	-1.11433	1.15348
ENSMUSG00000021210	-0.585362	-0.671003	1.71656	-0.508148	0.0479481
ENSMUSG00000021211	-0.875773	-0.130682	0.100705	1.63516	-0.729413
ENSMUSG00000021213	-0.617374	-0.137253	-0.136799	1.70745	-0.816027
ENSMUSG00000021215	1.55126	-0.532111	-0.169307	0.253558	-1.1034
ENSMUSG00000021218	1.76169	-0.255024	-0.509586	-0.305315	-0.69176
ENSMUSG00000021222	1.26478	-1.11006	0.826613	-0.531297	-0.450038
ENSMUSG00000021224	1.34232	0.337306	-1.03452	0.312298	-0.957403
ENSMUSG00000021226	0.651151	-1.55593	-0.373951	0.953758	0.324968
ENSMUSG00000021235	0.225466	-0.370449	-0.850382	1.63641	-0.641047
ENSMUSG00000021236	-0.376415	-0.132398	-0.98509	1.68357	-0.189667
ENSMUSG00000021238	0.845486	-1.51838	0.620713	-0.518436	0.57062
ENSMUSG00000021240	0.888985	-0.65438	-1.034	1.23421	-0.434817
ENSMUSG00000021241	-1.76129	0.703092	0.479005	0.233195	0.345993
ENSMUSG00000021242	-1.19033	1.2575	0.369852	-0.838801	0.401779
ENSMUSG00000021243	-1.45088	1.19396	-0.389692	0.556219	0.0903911
ENSMUSG00000021244	1.40218	-1.07972	-0.738916	0.551287	-0.134825
ENSMUSG00000021245	-0.709397	-0.668416	1.72718	-0.120846	-0.228521
ENSMUSG00000021248	-0.446968	1.46599	-1.10765	-0.414096	0.502728
ENSMUSG00000021250	0.875994	1.20747	-0.895023	-0.959858	-0.228585
ENSMUSG00000021252	-0.08068	1.371	-0.0414408	-1.44062	0.19174
ENSMUSG00000021253	1.19763	-0.462172	0.713283	-1.3544	-0.0943457
ENSMUSG00000021254	-1.2893	0.493461	-0.401451	-0.181192	1.37848
ENSMUSG00000021256	-0.782569	0.219137	0.579563	1.2174	-1.23353
ENSMUSG00000021257	0.95254	-0.940738	1.12292	-0.178173	-0.956549
ENSMUSG00000021258	-1.61075	1.06728	0.445043	0.227384	-0.128964
ENSMUSG00000021262	0.507309	1.07397	0.360318	-1.50676	-0.43484
ENSMUSG00000021263	0.348243	1.42094	-0.550029	-1.24753	0.0283788
ENSMUSG00000021264	-0.31865	0.569995	0.529685	-1.61281	0.831777
ENSMUSG00000021266	-1.38173	0.674948	-0.271572	-0.246658	1.22502
ENSMUSG00000021270	-0.904198	0.383901	-0.363289	1.56266	-0.679078
ENSMUSG00000021271	0.754508	-0.377029	-1.58008	0.415835	0.786765
ENSMUSG00000021273	-0.888257	1.16139	0.350734	-1.19073	0.566853
ENSMUSG00000021275	-1.13574	-0.134969	0.379245	-0.591259	1.48272
ENSMUSG00000021276	0.417521	0.977036	-1.3631	0.695797	-0.727254
ENSMUSG00000021277	-1.76079	0.699067	0.478633	0.368417	0.214678
ENSMUSG00000021279	1.35588	-1.39501	-0.268682	0.372962	-0.0651469
ENSMUSG00000021280	-1.48172	1.18612	0.468937	-0.371893	0.198555
ENSMUSG00000021281	-1.58824	0.71267	0.790703	-0.370354	0.45522
ENSMUSG00000021282	-1.59523	0.597234	-0.361279	0.530955	0.82832
ENSMUSG00000021285	1.22887	0.444378	-1.21987	0.365574	-0.818957
ENSMUSG00000021286	1.78006	-0.56816	-0.503255	-0.308434	-0.400214
ENSMUSG00000021287	0.590728	0.0457172	-0.91187	1.31659	-1.04117
ENSMUSG00000021288	1.1126	-0.70488	-0.303142	0.988835	-1.09342
ENSMUSG00000021290	0.835158	-0.731429	-0.459795	1.29444	-0.938372
ENSMUSG00000021298	-1.60027	1.13784	0.340328	-0.0418293	0.163931
ENSMUSG00000021302	-1.3869	0.489189	1.31085	-0.336039	-0.0771041
ENSMUSG00000021303	-1.25439	-0.588134	1.30175	0.616671	-0.0758952
ENSMUSG00000021306	-0.837655	-0.239447	-0.0203073	1.69728	-0.599867
ENSMUSG00000021311	0.464537	0.800601	0.0076133	-1.71648	0.443726
ENSMUSG00000021322	-1.49358	1.0274	0.370171	-0.486796	0.582802
ENSMUSG00000021326	0.198563	0.301279	-1.60371	1.13873	-0.0348664
ENSMUSG00000021327	0.246803	-1.70583	0.569624	0.837914	0.0514913
ENSMUSG00000021338	1.20764	0.792946	-0.146232	-1.22056	-0.633791
ENSMUSG00000021339	-1.59316	-0.281508	0.250394	0.792611	0.831664
ENSMUSG00000021357	-1.59335	0.902349	0.489187	-0.339171	0.540985
ENSMUSG00000021360	1.44486	-0.0909874	0.43458	-1.13501	-0.653449
ENSMUSG00000021361	1.5502	0.160907	-0.834787	0.0568798	-0.933205
ENSMUSG00000021363	-0.542255	-1.12206	1.54801	-0.0898979	0.2062
ENSMUSG00000021365	1.36725	-0.513124	0.380642	-1.31025	0.0754841
ENSMUSG00000021366	-1.28009	0.966719	0.659627	-0.855688	0.509429
ENSMUSG00000021367	-0.719767	1.0894	0.154285	-1.29494	0.771016
ENSMUSG00000021368	-1.17797	0.340266	0.513087	1.2065	-0.881884
ENSMUSG00000021371	-1.59886	0.687945	0.250046	-0.256713	0.917582
ENSMUSG00000021374	-1.53	0.884056	0.377205	-0.456873	0.725616
ENSMUSG00000021375	-1.14745	-0.246612	0.352457	-0.468098	1.5097
ENSMUSG00000021376	0.173077	0.547313	-0.0596873	0.982787	-1.64349
ENSMUSG00000021377	-0.442342	0.0117487	0.613904	-1.39751	1.2142
ENSMUSG00000021384	1.72898	-0.697136	-0.198134	-0.154346	-0.679367
ENSMUSG00000021385	-0.683791	-0.209177	-0.599337	1.75014	-0.257835
ENSMUSG00000021392	-1.06641	1.22243	-0.842565	0.803083	-0.116542
ENSMUSG00000021395	-0.172781	-0.981946	0.954298	-0.918401	1.11883
ENSMUSG00000021400	-1.46615	-0.218385	0.181651	0.185585	1.3173
ENSMUSG00000021408	1.45445	0.180518	-0.485923	-1.2658	0.116751
ENSMUSG00000021411	1.60233	-0.0643191	0.138488	-0.793962	-0.882532
ENSMUSG00000021413	-0.642316	1.2811	0.108824	-1.28345	0.535841
ENSMUSG00000021417	-1.67059	0.470824	0.286447	0.950789	-0.03747
ENSMUSG00000021418	-1.68323	0.427862	0.834696	0.525342	-0.104665
ENSMUSG00000021420	0.755156	-0.841875	-0.783714	1.36472	-0.494285
ENSMUSG00000021423	1.21921	0.344507	0.0425699	-1.54575	-0.0605371
ENSMUSG00000021427	0.119282	1.10006	-1.38298	-0.569954	0.733595
ENSMUSG00000021428	-1.48659	-0.249433	0.406796	1.24724	0.0819864
ENSMUSG00000021431	-0.447857	-0.589522	0.596755	1.44479	-1.00417
ENSMUSG00000021432	-0.174768	-0.406568	-0.184324	1.70136	-0.935705
ENSMUSG00000021451	-1.6522	0.777905	0.286926	-0.159222	0.746595
ENSMUSG00000021453	-0.575533	-0.530421	0.5861	1.46591	-0.946054
ENSMUSG00000021457	-1.69572	0.754659	0.200397	0.0235143	0.717151
ENSMUSG00000021458	1.63725	-0.655156	-0.711336	0.281462	-0.552224
ENSMUSG00000021460	1.11731	-1.02861	-0.616749	1.03012	-0.502071
ENSMUSG00000021461	0.183993	1.62256	-0.284112	-0.544615	-0.977822
ENSMUSG00000021466	-0.0217928	-1.51425	1.29293	0.173274	0.0698337
ENSMUSG00000021468	-0.0946332	0.394717	-1.55785	1.18447	0.073298
ENSMUSG00000021470	-0.27691	0.0750036	-0.940682	-0.51959	1.66218
ENSMUSG00000021474	-1.65571	-0.196371	0.42915	0.819917	0.603015
ENSMUSG00000021476	0.0313743	-1.04505	-0.750609	1.50948	0.254806
ENSMUSG00000021477	0.453334	-0.68655	0.92905	-1.40099	0.705152
ENSMUSG00000021481	-1.57655	-0.295226	1.0383	0.44769	0.385793
ENSMUSG00000021482	0.668023	-1.19612	-0.468128	1.33706	-0.340843
ENSMUSG00000021483	1.66116	-0.700164	-0.294673	-0.802993	0.136668
ENSMUSG00000021484	1.52317	-0.0816817	-1.28527	-0.0104243	-0.145799
ENSMUSG00000021486	1.62733	0.00291004	-1.09049	-0.177806	-0.361944
ENSMUSG00000021488	-1.24911	0.561741	0.566777	-0.887247	1.00784
ENSMUSG00000021493	-0.510831	0.295674	0.315335	1.28167	-1.38185
ENSMUSG00000021494	0.639501	0.729195	-1.66509	-0.200277	0.49667
ENSMUSG00000021495	1.4929	-1.07356	-0.0208992	0.319868	-0.718306
ENSMUSG00000021496	1.55904	-0.765501	-0.8033	0.416017	-0.406255
ENSMUSG00000021497	1.75388	-0.593385	-0.552595	-0.101894	-0.506009
ENSMUSG00000021500	-0.00250251	0.38481	-1.62311	1.09349	0.147319
ENSMUSG00000021501	0.263268	-0.167395	-0.897844	1.5789	-0.776929
ENSMUSG00000021504	0.158413	-0.644374	-0.731879	1.67721	-0.459368
ENSMUSG00000021508	1.77276	-0.499105	-0.601312	-0.437732	-0.234608
ENSMUSG00000021510	-0.860851	-1.07709	0.251002	0.289882	1.39706
ENSMUSG00000021514	0.921813	-1.07014	-0.606976	1.19966	-0.444365
ENSMUSG00000021518	1.35686	0.384383	-1.36926	-0.00279822	-0.36919
ENSMUSG00000021519	-1.12545	0.528549	-0.758006	1.37083	-0.0159288
ENSMUSG00000021520	-0.0339452	0.712864	-0.967755	1.26522	-0.976387
ENSMUSG00000021532	-1.34325	1.22607	-0.139796	0.694116	-0.437141
ENSMUSG00000021536	1.27102	-0.31662	-0.332709	0.684226	-1.30591
ENSMUSG00000021537	1.75606	-0.182819	-0.68769	-0.348365	-0.537183
ENSMUSG00000021540	-1.69646	0.222694	0.935137	0.106688	0.43194
ENSMUSG00000021546	0.816743	0.703028	0.414513	-1.59807	-0.336217
ENSMUSG00000021548	-0.872906	0.651834	-0.909334	-0.255575	1.38598
ENSMUSG00000021549	1.72178	-0.266045	-0.525037	-0.823071	-0.107627
ENSMUSG00000021550	-1.06001	1.32405	-0.924049	0.16939	0.490624
ENSMUSG00000021552	1.23495	-0.822894	-0.464701	0.915258	-0.862612
ENSMUSG00000021555	-0.127235	0.669679	-0.901347	-0.973482	1.33238
ENSMUSG00000021556	1.08587	-0.407997	-0.87758	1.06534	-0.865635
ENSMUSG00000021557	1.51214	-0.0677328	-1.14601	-0.568132	0.269734
ENSMUSG00000021559	-0.741728	-0.933414	1.51577	-0.286598	0.445974
ENSMUSG00000021569	-1.02005	1.54083	0.039002	-0.74204	0.182259
ENSMUSG00000021572	1.51768	-1.18924	-0.500221	-0.00732569	0.179102
ENSMUSG00000021576	1.19737	-0.339817	-0.429349	0.828686	-1.25689
ENSMUSG00000021577	-1.43104	1.36686	0.150335	-0.212681	0.126526
ENSMUSG00000021578	0.381056	-0.820393	-0.610709	-0.5374	1.58745
ENSMUSG00000021583	-1.46162	0.957052	0.274811	-0.535436	0.765189
ENSMUSG00000021585	1.53384	0.316342	-0.931659	-0.100506	-0.818021
ENSMUSG00000021589	0.378942	-1.0072	1.30974	-1.00945	0.327967
ENSMUSG00000021591	-0.504838	1.71438	-0.539726	-0.715973	0.0461603
ENSMUSG00000021592	-0.135816	-0.150716	-1.43592	1.31596	0.406493
ENSMUSG00000021594	1.46019	0.109734	0.274841	-1.12071	-0.724054
ENSMUSG00000021595	-1.20975	0.894028	-0.697397	1.11387	-0.100747
ENSMUSG00000021596	1.7222	-0.895958	-0.295982	-0.304416	-0.225845
ENSMUSG00000021597	1.24478	-0.396536	-0.433914	-1.21195	0.797619
ENSMUSG00000021598	0.379802	1.3871	-1.33989	-0.0631135	-0.363904
ENSMUSG00000021606	1.06634	-0.124634	-0.915271	0.989111	-1.01554
ENSMUSG00000021607	1.23145	-1.08012	0.0460049	0.706092	-0.903433
ENSMUSG00000021608	1.05232	-0.7251	1.12601	-0.873268	-0.579963
ENSMUSG00000021610	-0.082098	1.20695	-1.50269	0.510686	-0.132842
ENSMUSG00000021615	0.650093	-0.00110638	-0.66246	-1.24595	1.25942
ENSMUSG00000021619	1.16378	-0.601396	-1.25468	0.830967	-0.138672
ENSMUSG00000021621	-0.109948	-0.394376	0.687079	1.2016	-1.38436
ENSMUSG00000021624	0.0363974	1.11562	-1.00307	-1.00636	0.857415
ENSMUSG00000021629	1.55822	-0.482825	-1.02151	0.356402	-0.410279
ENSMUSG00000021635	0.797307	0.629203	-1.65672	0.429098	-0.198889
ENSMUSG00000021639	-0.277124	-0.0651497	1.69083	-0.948822	-0.399734
ENSMUSG00000021643	0.41177	1.33905	0.193263	-1.2069	-0.737183
ENSMUSG00000021645	-0.540605	0.04331	-1.28146	1.38016	0.398596
ENSMUSG00000021646	1.70086	-0.549764	-0.565736	0.103212	-0.68857
ENSMUSG00000021650	1.17961	-0.00657287	-1.40669	0.665643	-0.43199
ENSMUSG00000021660	1.19686	0.220887	-0.97983	0.636252	-1.07417
ENSMUSG00000021661	0.858691	-1.39088	-0.40304	1.07108	-0.135849
ENSMUSG00000021665	1.75019	-0.419897	-0.779138	-0.30378	-0.247372
ENSMUSG00000021666	-0.973663	-0.246634	-0.16663	1.69386	-0.306937
ENSMUSG00000021668	-0.322952	-0.651316	1.69033	0.0650055	-0.781063
ENSMUSG00000021669	-1.13281	-0.272155	1.55748	-0.396629	0.244114
ENSMUSG00000021670	-1.24241	1.14888	0.608595	-0.820316	0.305251
ENSMUSG00000021671	0.707771	-0.898044	-1.25881	0.894929	0.554151
ENSMUSG00000021676	0.458655	-1.52728	1.17254	-0.247951	0.144036
ENSMUSG00000021681	-0.0168516	-0.805214	-0.461915	1.71755	-0.433574
ENSMUSG00000021684	-0.863126	-0.645626	0.0183516	1.6745	-0.1841
ENSMUSG00000021686	-1.53118	0.791545	0.20921	-0.384593	0.915019
ENSMUSG00000021687	-1.36161	-0.62918	0.736802	1.08581	0.168175
ENSMUSG00000021690	1.19775	-1.5253	0.0582598	0.450243	-0.180958
ENSMUSG00000021692	-1.42428	1.36337	-0.0108176	0.270319	-0.198593
ENSMUSG00000021693	-1.58926	0.65189	0.970707	-0.247396	0.214057
ENSMUSG00000021694	-1.29028	-0.416825	-0.159582	1.37702	0.489671
