## Supplemental Table 2 for "Cross species modeling reveals a role for the unfolded protein response in shaping the transcriptional reaction to *Mycobacterium tuberculosis* infection" (part 2 of 2)

### Sheet: Scaled AVG of Normalized Counts (continued)
Scaled average of normalized counts for RNAseq. Data was used for cluster analysis and to generate figure 5A.
ENSMUSG00000021699	1.032	0.300264	0.754639	-1.26452	-0.822392
ENSMUSG00000021701	-1.57885	1.13635	-0.0804717	0.452178	0.0707883
ENSMUSG00000021703	1.48366	-1.18035	0.357803	-0.158827	-0.502276
ENSMUSG00000021704	-1.47871	-0.535987	0.999698	0.583782	0.431213
ENSMUSG00000021706	0.0817192	1.33002	-1.01968	-0.940264	0.548198
ENSMUSG00000021707	1.74674	-0.207583	-0.29351	-0.770864	-0.474785
ENSMUSG00000021709	-0.295179	0.0525322	0.751515	-1.52248	1.01361
ENSMUSG00000021710	-0.438162	0.73291	-0.0777198	-1.38155	1.16453
ENSMUSG00000021711	-1.64737	-0.241024	0.467449	0.712385	0.708565
ENSMUSG00000021712	0.017227	-1.54256	0.248881	0.028478	1.24798
ENSMUSG00000021713	0.114693	-0.739607	-0.46653	1.6917	-0.60026
ENSMUSG00000021714	1.7782	-0.376303	-0.446431	-0.620253	-0.335217
ENSMUSG00000021715	-0.296745	-0.333287	-0.810308	1.74656	-0.306224
ENSMUSG00000021716	1.42859	-1.00158	-0.125617	0.518176	-0.819566
ENSMUSG00000021720	1.40598	0.0822639	-0.739009	-1.14587	0.396635
ENSMUSG00000021725	-1.39781	1.10177	0.495087	-0.632121	0.433073
ENSMUSG00000021728	0.430727	-0.81037	1.12731	0.522676	-1.27034
ENSMUSG00000021731	-0.632298	1.29661	-1.18125	0.700085	-0.183142
ENSMUSG00000021733	-1.20489	1.30216	0.193642	-0.767072	0.476158
ENSMUSG00000021737	-0.434085	-0.198092	-0.520979	1.76738	-0.614227
ENSMUSG00000021738	-1.31256	0.406772	0.722509	-0.795179	0.978461
ENSMUSG00000021745	0.70755	-0.475794	1.39504	-0.855962	-0.770834
ENSMUSG00000021748	-0.691353	-0.254088	-0.349391	1.7648	-0.46997
ENSMUSG00000021752	0.0759922	-1.53757	0.774577	0.973634	-0.286628
ENSMUSG00000021754	0.235687	-1.62301	0.563373	-0.159625	0.983575
ENSMUSG00000021756	-0.281838	-0.631796	-0.541176	-0.314299	1.76911
ENSMUSG00000021759	-1.24271	1.36305	-0.222328	-0.470126	0.572111
ENSMUSG00000021760	1.27573	-0.382058	0.794739	-1.13539	-0.553017
ENSMUSG00000021764	0.392165	0.426662	-1.77243	0.661166	0.292436
ENSMUSG00000021767	-0.895866	-0.732289	1.60859	-0.181806	0.201367
ENSMUSG00000021768	-0.399751	-0.956373	-0.09301	1.69072	-0.241586
ENSMUSG00000021770	-1.25366	-0.362967	1.46799	-0.181168	0.329809
ENSMUSG00000021771	-0.858325	1.27262	-0.253199	-0.965598	0.804497
ENSMUSG00000021772	0.194058	-0.569613	-0.514433	1.66508	-0.775089
ENSMUSG00000021773	-0.993087	0.471502	-0.812743	1.45479	-0.120458
ENSMUSG00000021774	-0.294243	0.648379	0.324058	-1.59569	0.917493
ENSMUSG00000021775	-1.13104	-1.03884	0.504041	0.834918	0.830917
ENSMUSG00000021782	1.52821	0.195705	0.0749029	-0.861886	-0.936927
ENSMUSG00000021785	-1.01836	1.26301	-0.990345	0.139483	0.606216
ENSMUSG00000021786	-1.49356	0.561354	0.634934	-0.560876	0.858153
ENSMUSG00000021792	1.73544	-0.810763	-0.466585	-0.164687	-0.293406
ENSMUSG00000021794	-0.456826	0.873172	-1.41429	-0.0161603	1.0141
ENSMUSG00000021796	0.0627559	-0.0831987	1.37648	-1.44451	0.0884777
ENSMUSG00000021807	1.39083	-1.03304	-0.239717	0.624327	-0.742399
ENSMUSG00000021809	0.744468	1.15697	-1.06877	-0.972328	0.139661
ENSMUSG00000021810	-1.29425	1.22637	-0.707724	0.289627	0.485975
ENSMUSG00000021811	1.77505	-0.485612	-0.560085	-0.234899	-0.494458
ENSMUSG00000021814	-0.471794	-0.181301	-0.600177	1.76659	-0.513316
ENSMUSG00000021816	-1.46617	0.57875	0.179634	-0.431161	1.13895
ENSMUSG00000021819	-0.64757	-0.187355	-1.15411	0.651399	1.33763
ENSMUSG00000021820	-0.457273	0.0439561	-0.823263	1.70149	-0.464909
ENSMUSG00000021822	1.06928	0.0880927	0.620986	-1.55325	-0.225114
ENSMUSG00000021823	-0.385066	0.155954	1.4324	-1.32679	0.123507
ENSMUSG00000021824	-1.65207	0.890779	-0.110704	0.230191	0.641809
ENSMUSG00000021830	1.04607	-1.52768	0.727362	-0.202538	-0.0432102
ENSMUSG00000021831	-1.22387	0.313976	1.29823	-0.761069	0.372742
ENSMUSG00000021832	-0.700779	-0.209573	-0.436918	1.76141	-0.414143
ENSMUSG00000021838	1.20147	-0.509127	0.643527	-1.3718	0.0359357
ENSMUSG00000021840	-1.03325	0.780297	0.683653	-1.15433	0.723639
ENSMUSG00000021843	-1.73966	0.581391	0.418477	0.67551	0.0642809
ENSMUSG00000021846	0.924119	-1.42694	0.991352	-0.30642	-0.182107
ENSMUSG00000021866	1.1725	-0.230993	-0.887246	0.917121	-0.971379
ENSMUSG00000021867	1.65102	-0.6775	-0.575973	0.250861	-0.648412
ENSMUSG00000021868	-1.06689	0.444486	-0.258656	-0.610461	1.49152
ENSMUSG00000021870	-0.206366	-0.993644	-0.233138	1.68837	-0.255222
ENSMUSG00000021871	-1.01461	1.45607	0.0487993	-0.8484	0.358138
ENSMUSG00000021876	1.71692	-0.691104	0.0412582	-0.575672	-0.491398
ENSMUSG00000021877	-0.323261	0.640243	-0.887806	-0.840304	1.41113
ENSMUSG00000021880	0.843745	0.887303	0.312843	-1.41829	-0.625605
ENSMUSG00000021884	1.09045	-1.12148	0.948991	-0.118906	-0.799056
ENSMUSG00000021886	0.8192	0.734263	-0.572462	-1.48571	0.504707
ENSMUSG00000021890	-1.3037	0.0650488	-0.0532899	1.5	-0.208059
ENSMUSG00000021891	-1.50508	1.29861	0.152344	0.135802	-0.0816762
ENSMUSG00000021892	0.114843	1.39384	-0.583025	-1.26148	0.335816
ENSMUSG00000021893	-0.0578988	0.754655	-1.63857	0.857372	0.084446
ENSMUSG00000021895	-1.16216	0.48913	0.784756	-1.00139	0.889667
ENSMUSG00000021900	-1.33583	1.42723	-0.207635	0.311807	-0.195572
ENSMUSG00000021901	-1.52462	-0.475306	0.695778	0.41217	0.891979
ENSMUSG00000021902	1.76039	-0.730271	-0.355206	-0.420554	-0.254358
ENSMUSG00000021905	0.850685	1.1631	-0.182303	-0.589303	-1.24218
ENSMUSG00000021906	0.57829	0.40211	-0.574544	-1.4462	1.04034
ENSMUSG00000021908	-1.3184	-0.365333	0.30096	-0.0440628	1.42683
ENSMUSG00000021910	0.689033	-0.531161	0.967443	-1.47753	0.352216
ENSMUSG00000021911	-1.51119	1.07612	-0.148118	-0.136347	0.719536
ENSMUSG00000021916	1.65738	-0.784748	-0.774302	0.0790551	-0.177386
ENSMUSG00000021917	1.49377	-0.28124	-0.962286	0.479964	-0.730206
ENSMUSG00000021918	-0.00733042	-1.52938	1.26417	0.0229705	0.249579
ENSMUSG00000021922	-1.1971	-0.699919	0.199248	1.39485	0.30292
ENSMUSG00000021928	0.768065	-0.961963	-0.177233	1.27745	-0.906319
ENSMUSG00000021929	-1.14947	1.24879	0.35511	-0.894256	0.439818
ENSMUSG00000021930	-1.6868	0.651213	-0.0167625	0.82336	0.228987
ENSMUSG00000021932	0.439082	0.60142	-1.39603	1.02435	-0.668821
ENSMUSG00000021936	-1.18441	0.268661	1.47434	-0.591786	0.0331927
ENSMUSG00000021938	0.562692	-0.219651	-1.42646	1.25355	-0.170133
ENSMUSG00000021939	1.43349	-0.834507	-0.942801	0.559674	-0.215856
ENSMUSG00000021945	-0.455099	0.545754	1.4652	-1.04048	-0.515376
ENSMUSG00000021947	1.6811	-0.844382	-0.223917	0.0275202	-0.640324
ENSMUSG00000021948	-1.39629	0.809483	0.754465	-0.720947	0.55329
ENSMUSG00000021951	1.34832	0.760734	-0.980895	-0.515178	-0.612983
ENSMUSG00000021952	-1.58825	0.740854	0.911079	-0.251523	0.187836
ENSMUSG00000021957	-1.31371	1.20279	-0.163462	0.75489	-0.480512
ENSMUSG00000021958	-0.966407	1.27419	-0.550531	0.866339	-0.623592
ENSMUSG00000021959	1.54165	-0.181418	0.0310815	-1.25313	-0.138187
ENSMUSG00000021962	-1.39847	0.427161	0.323667	-0.555756	1.2034
ENSMUSG00000021963	0.702084	1.14626	-1.32552	0.12555	-0.64837
ENSMUSG00000021965	1.7132	-0.482098	-0.0247577	-0.831511	-0.374835
ENSMUSG00000021967	-1.0233	0.891759	0.184352	1.0037	-1.05651
ENSMUSG00000021969	-0.256901	-0.0148657	1.66528	-0.38878	-1.00473
ENSMUSG00000021972	0.271412	-1.04363	0.510886	-0.99672	1.25806
ENSMUSG00000021973	1.66768	-0.109983	-0.903043	-0.0298538	-0.624799
ENSMUSG00000021975	-0.813956	1.13465	-1.06795	0.935025	-0.187766
ENSMUSG00000021978	1.39132	0.488369	-0.350785	-1.28113	-0.247773
ENSMUSG00000021981	-1.55628	0.821927	-0.445512	0.652744	0.527125
ENSMUSG00000021982	-0.385201	-1.39428	0.0717291	1.32518	0.382573
ENSMUSG00000021987	-0.635829	1.31201	-0.31494	-1.10526	0.74402
ENSMUSG00000021990	-1.61172	0.640752	0.628516	-0.347479	0.689934
ENSMUSG00000021993	-1.74474	0.0722947	0.524823	0.665152	0.482473
ENSMUSG00000021994	0.343348	1.01854	0.759924	-1.15083	-0.970979
ENSMUSG00000021996	-1.66801	0.54489	0.343209	0.889405	-0.10949
ENSMUSG00000021998	-0.825423	1.2258	0.43714	-1.21697	0.379455
ENSMUSG00000022000	-1.64071	0.69772	0.873716	0.201205	-0.131934
ENSMUSG00000022003	0.153579	-1.39572	0.929334	0.903331	-0.590528
ENSMUSG00000022008	-1.22764	0.582294	1.06378	-0.892833	0.474406
ENSMUSG00000022009	-1.34232	1.13079	-0.471653	0.823089	-0.139908
ENSMUSG00000022010	-0.776128	1.27125	0.461291	-1.22366	0.267248
ENSMUSG00000022013	-0.542659	0.0144912	-1.25919	1.40478	0.382578
ENSMUSG00000022014	-1.14563	1.19822	0.242483	-0.905652	0.610581
ENSMUSG00000022016	1.34599	-1.05141	-0.886166	0.0482401	0.543349
ENSMUSG00000022018	-0.814926	0.126335	1.6282	-0.807041	-0.132572
ENSMUSG00000022019	1.52102	-0.380666	-1.10615	-0.415497	0.381292
ENSMUSG00000022020	0.0424078	-0.524642	1.4442	0.285353	-1.24732
ENSMUSG00000022021	1.57438	-0.289568	0.0443308	-1.19002	-0.139131
ENSMUSG00000022022	-0.298794	-0.348254	-0.286543	1.74577	-0.812177
ENSMUSG00000022023	1.66492	-1.02235	-0.124116	-0.387734	-0.130719
ENSMUSG00000022024	0.363331	-0.122342	-0.464553	1.4557	-1.23213
ENSMUSG00000022031	-0.749668	0.034253	-0.840684	1.64964	-0.0935442
ENSMUSG00000022033	1.78179	-0.35934	-0.365623	-0.573015	-0.483812
ENSMUSG00000022035	-1.30516	1.05352	0.14081	-0.706385	0.817216
ENSMUSG00000022037	1.33176	0.708363	-0.468322	-1.15334	-0.418458
ENSMUSG00000022043	-0.403904	0.688062	-1.46879	0.0901234	1.09451
ENSMUSG00000022048	0.511742	1.23226	-0.878219	-1.16555	0.299767
ENSMUSG00000022051	1.32794	-1.18772	-0.28698	0.678684	-0.531916
ENSMUSG00000022052	-1.28549	1.4469	-0.399598	-0.0624907	0.300684
ENSMUSG00000022064	0.324803	-1.05342	0.705242	1.08107	-1.0577
ENSMUSG00000022066	1.58803	-0.61746	-0.628323	0.396123	-0.738373
ENSMUSG00000022070	1.65411	-0.949272	0.119302	-0.479004	-0.345138
ENSMUSG00000022074	-0.357275	-0.227558	1.68897	-0.128762	-0.975378
ENSMUSG00000022075	-1.28447	1.29988	-0.630537	0.115636	0.499498
ENSMUSG00000022089	1.66534	-0.650347	-0.736825	0.194153	-0.472321
ENSMUSG00000022090	0.863616	0.910386	-0.741843	-1.33533	0.303175
ENSMUSG00000022091	-0.589518	-1.25329	1.1005	-0.174329	0.916646
ENSMUSG00000022092	-1.4212	1.10675	-0.16838	-0.311034	0.79386
ENSMUSG00000022094	-1.547	1.04033	0.619469	-0.315621	0.20282
ENSMUSG00000022095	-0.679076	0.322504	-1.30362	1.25277	0.407416
ENSMUSG00000022098	-0.360622	1.11263	0.683985	-1.4707	0.0347121
ENSMUSG00000022100	-1.09415	-0.675816	-0.294613	1.28535	0.779224
ENSMUSG00000022102	1.38101	0.490518	-1.27458	-0.455775	-0.141172
ENSMUSG00000022105	1.48556	-0.903466	0.396371	-0.902175	-0.0762938
ENSMUSG00000022106	1.77382	-0.611227	-0.260082	-0.400901	-0.501606
ENSMUSG00000022108	0.931782	-0.63081	1.23588	-0.881374	-0.655475
ENSMUSG00000022109	1.65105	-0.146098	-0.165436	-0.26469	-1.07483
ENSMUSG00000022110	0.4725	-0.018664	-0.966894	1.42055	-0.907494
ENSMUSG00000022111	1.09432	0.118259	-1.1373	0.826135	-0.901407
ENSMUSG00000022114	1.0234	0.453456	-0.765919	-1.33212	0.621176
ENSMUSG00000022119	-1.71823	0.592058	0.512672	-0.0440512	0.657552
ENSMUSG00000022120	1.56436	-0.1987	-1.21586	-0.183922	0.0341179
ENSMUSG00000022122	-1.66156	0.880868	0.664778	-0.0275879	0.143504
ENSMUSG00000022124	-1.04146	-1.00444	1.2586	0.472627	0.314667
ENSMUSG00000022125	-1.76015	0.685123	0.193727	0.498143	0.383154
ENSMUSG00000022126	-1.33258	1.30737	0.0942215	-0.536376	0.467373
ENSMUSG00000022130	-1.60206	0.0325778	-0.0502799	0.567005	1.05276
ENSMUSG00000022131	1.16397	-0.742137	-1.0052	-0.384273	0.96764
ENSMUSG00000022136	1.50541	0.241049	-0.865636	-0.959255	0.0784353
ENSMUSG00000022139	-1.14504	1.0141	-0.529944	-0.431551	1.09243
ENSMUSG00000022141	-0.99302	0.0866876	0.662752	-1.0046	1.24818
ENSMUSG00000022142	-0.198818	0.12635	1.03222	-1.57953	0.619775
ENSMUSG00000022146	0.530247	0.580303	0.888869	-1.5443	-0.455118
ENSMUSG00000022148	-0.904485	1.33127	-0.227815	-0.917389	0.718419
ENSMUSG00000022150	1.61283	0.176539	-0.695183	-0.925063	-0.16912
ENSMUSG00000022151	0.32223	-0.595625	-0.740656	1.62028	-0.606231
ENSMUSG00000022156	0.794914	-0.19327	1.13253	-1.38884	-0.345335
ENSMUSG00000022159	1.5524	0.0462083	-1.23337	-0.181121	-0.184114
ENSMUSG00000022160	-1.33564	1.2434	-0.364814	0.693549	-0.236497
ENSMUSG00000022174	1.29498	-0.630643	-0.683843	0.863418	-0.843912
ENSMUSG00000022175	-1.70822	0.749688	0.569732	-0.0503046	0.439108
ENSMUSG00000022177	1.46533	-0.481362	-0.704872	0.597096	-0.876196
ENSMUSG00000022178	0.980518	-0.995863	1.17192	-0.62638	-0.530192
ENSMUSG00000022179	0.259319	-0.701026	0.55534	-1.30711	1.19347
ENSMUSG00000022180	-0.17747	1.20712	-0.31658	-1.39502	0.681948
ENSMUSG00000022184	1.41253	0.534451	-1.11146	-0.158225	-0.677299
ENSMUSG00000022185	-1.62722	-0.143333	0.223179	0.567963	0.979406
ENSMUSG00000022186	1.64254	0.199116	-0.665529	-0.84089	-0.335239
ENSMUSG00000022191	-1.75321	0.62475	0.355557	0.15107	0.621838
ENSMUSG00000022193	-1.04834	0.194717	-0.419885	1.60522	-0.331707
ENSMUSG00000022194	1.19355	-0.673455	0.611621	0.178264	-1.30998
ENSMUSG00000022195	-1.65511	0.398144	-0.14204	0.472233	0.926775
ENSMUSG00000022200	-0.0325587	1.02506	-0.170111	-1.54722	0.724822
ENSMUSG00000022201	-1.47262	0.76026	0.548213	-0.603263	0.767413
ENSMUSG00000022204	-0.0877957	-0.687285	-0.595569	1.74029	-0.369637
ENSMUSG00000022205	1.72068	-0.56461	0.0427896	-0.596944	-0.601916
ENSMUSG00000022210	1.57469	-0.535464	-0.347164	0.314888	-1.00695
ENSMUSG00000022214	0.476849	0.835941	0.179891	-1.72803	0.235345
ENSMUSG00000022216	-1.17688	1.15857	0.190061	-0.86747	0.695726
ENSMUSG00000022217	1.31349	-1.20788	0.499177	0.135628	-0.740408
ENSMUSG00000022221	1.01099	0.419529	0.192556	0.039239	-1.66231
ENSMUSG00000022223	-1.66153	0.0907445	0.995747	0.0948536	0.480184
ENSMUSG00000022228	0.266922	-1.77076	0.352651	0.631249	0.519935
ENSMUSG00000022234	-0.141505	0.855556	-1.23181	1.15236	-0.634598
ENSMUSG00000022236	1.69093	-0.797839	0.0607519	-0.627948	-0.325893
ENSMUSG00000022237	-1.50309	0.967248	0.860452	-0.240034	-0.084574
ENSMUSG00000022241	-1.36647	0.828721	-0.404334	-0.176553	1.11863
ENSMUSG00000022244	-1.14222	0.445572	-1.00021	1.01683	0.680026
ENSMUSG00000022246	-1.42624	0.69821	0.496511	-0.660457	0.891974
ENSMUSG00000022247	-0.834113	0.866756	-0.31521	1.23985	-0.957285
ENSMUSG00000022248	0.602383	1.01133	-1.15159	0.537512	-0.999631
ENSMUSG00000022253	0.203564	-1.36318	0.148418	1.39076	-0.379567
ENSMUSG00000022255	-1.45712	0.829722	-0.426934	0.0526686	1.00166
ENSMUSG00000022257	0.360689	-1.51898	0.684691	0.937389	-0.463786
ENSMUSG00000022261	1.18564	-0.163831	0.541444	-1.50701	-0.0562438
ENSMUSG00000022263	1.48806	-1.00864	-0.113479	-0.769698	0.403754
ENSMUSG00000022265	1.77475	-0.619815	-0.284199	-0.379636	-0.491104
ENSMUSG00000022270	1.45039	-1.25614	-0.178393	0.37058	-0.386436
ENSMUSG00000022272	-1.65278	0.517078	-0.105502	0.289301	0.951904
ENSMUSG00000022280	-1.65365	0.847214	0.523887	-0.200258	0.482808
ENSMUSG00000022283	-1.5937	0.371612	0.110583	-0.0324928	1.144
ENSMUSG00000022285	-0.594712	1.47839	-0.207644	-1.10907	0.433031
ENSMUSG00000022292	-0.980629	0.441226	0.13768	-0.970471	1.37219
ENSMUSG00000022295	-0.315779	0.109878	-0.697154	1.67514	-0.772081
ENSMUSG00000022299	-0.684222	-0.506721	-0.00363322	1.729	-0.534427
ENSMUSG00000022300	-0.240976	1.0773	-1.19212	0.983165	-0.627368
ENSMUSG00000022303	1.01421	1.10212	-0.374073	-1.09367	-0.64859
ENSMUSG00000022305	-1.51653	-0.0239894	0.0582727	0.194475	1.28777
ENSMUSG00000022307	1.18333	-1.08152	0.895115	-0.241668	-0.755254
ENSMUSG00000022312	0.600379	-0.997658	-0.0473664	1.34996	-0.905313
ENSMUSG00000022313	-0.937466	0.796771	-1.13701	0.204536	1.07317
ENSMUSG00000022314	1.23551	-0.807638	0.761264	-1.11162	-0.077515
ENSMUSG00000022322	1.72979	-0.295915	-0.11802	-0.800388	-0.515468
ENSMUSG00000022323	-0.111843	-1.30623	0.426392	1.39243	-0.400746
ENSMUSG00000022325	0.0815713	-0.983658	0.528895	1.3434	-0.970209
ENSMUSG00000022329	-0.316602	1.57027	-0.856683	0.358877	-0.755859
ENSMUSG00000022332	0.674108	-0.505158	1.42249	-0.778855	-0.812586
ENSMUSG00000022335	-0.720787	1.62195	0.283655	-0.775966	-0.408852
ENSMUSG00000022336	0.581951	-1.14376	0.319081	1.17537	-0.932651
ENSMUSG00000022337	1.32094	-0.0700883	-0.824813	0.646966	-1.073
ENSMUSG00000022338	0.732283	1.05786	-0.518252	0.16007	-1.43196
ENSMUSG00000022339	-0.130147	-0.507124	-0.389765	1.74773	-0.720696
ENSMUSG00000022346	1.0782	0.979835	-0.94897	-0.979889	-0.129174
ENSMUSG00000022350	-1.10614	0.956426	-0.867329	-0.0356603	1.0527
ENSMUSG00000022351	-0.916938	1.3466	0.00691211	-1.00903	0.572454
ENSMUSG00000022353	1.46314	-0.849291	-0.73108	0.604768	-0.48754
ENSMUSG00000022354	1.23812	-0.0226742	-1.16685	0.718611	-0.767212
ENSMUSG00000022358	-0.13243	-1.6372	0.710474	0.873355	0.185799
ENSMUSG00000022359	0.611836	-1.15385	-0.380309	1.38968	-0.467362
ENSMUSG00000022360	0.939665	-1.1028	0.364316	0.834262	-1.03544
ENSMUSG00000022361	-0.560583	0.91381	0.0969738	-1.39556	0.94536
ENSMUSG00000022364	-1.11115	-0.309169	-0.555723	1.43999	0.53605
ENSMUSG00000022365	-0.637046	0.595578	-1.40581	0.39512	1.05216
ENSMUSG00000022369	-1.5953	0.468273	0.364041	-0.255745	1.01873
ENSMUSG00000022370	1.2297	0.137318	-1.28253	0.598271	-0.682758
ENSMUSG00000022372	-1.01015	1.23604	-0.105276	-0.906902	0.786283
ENSMUSG00000022377	1.36313	-0.657532	-0.415682	-1.00946	0.719544
ENSMUSG00000022378	1.02575	0.826699	-0.405744	-1.44906	0.00235368
ENSMUSG00000022385	1.11876	-0.217424	0.834149	-1.36741	-0.368071
ENSMUSG00000022386	1.20034	-0.796636	-1.03427	0.888014	-0.257442
ENSMUSG00000022387	-1.4469	-0.087767	1.128	-0.318049	0.724717
ENSMUSG00000022389	-0.284709	-1.27191	0.464927	1.40873	-0.31703
ENSMUSG00000022390	-1.13489	0.913487	0.359732	-1.00153	0.863196
ENSMUSG00000022391	1.29069	0.83159	-0.785108	-0.925654	-0.411519
ENSMUSG00000022394	-1.19816	0.988697	-0.500122	1.09135	-0.381765
ENSMUSG00000022400	0.878923	0.722418	-1.55753	0.351421	-0.395231
ENSMUSG00000022401	-1.07869	0.36228	-0.989668	1.22072	0.485368
ENSMUSG00000022403	-1.34163	0.100827	-0.275468	1.45256	0.0637059
ENSMUSG00000022404	0.657008	1.44468	-0.647115	-0.679334	-0.775237
ENSMUSG00000022407	-1.07608	0.765571	-0.77532	1.27275	-0.186922
ENSMUSG00000022408	-1.2116	-0.860181	1.11364	0.694607	0.263528
ENSMUSG00000022412	-0.387005	-0.967027	1.61037	0.251915	-0.508257
ENSMUSG00000022414	1.11976	-1.60024	-0.025952	0.421215	0.0852138
ENSMUSG00000022415	1.27636	-0.972077	-0.688145	0.85479	-0.470924
ENSMUSG00000022419	1.73428	-0.818252	-0.368624	-0.137641	-0.409763
ENSMUSG00000022420	0.317599	-0.952926	-0.185258	1.55486	-0.734274
ENSMUSG00000022426	-0.199581	-0.763786	-0.228666	1.73927	-0.547233
ENSMUSG00000022427	1.14999	0.276233	-0.696353	0.596825	-1.32669
ENSMUSG00000022428	1.725	-0.47955	-0.620019	0.0146934	-0.640126
ENSMUSG00000022433	1.17532	-1.28401	0.62697	0.211262	-0.729541
ENSMUSG00000022434	0.283638	0.495261	1.15521	-1.45149	-0.482626
ENSMUSG00000022436	-0.554001	1.20824	0.330783	-1.39769	0.412659
ENSMUSG00000022437	0.381485	-0.176513	-1.11853	1.49478	-0.581224
ENSMUSG00000022438	1.08433	-1.20683	0.988524	-0.344664	-0.52136
ENSMUSG00000022439	-0.888635	1.12314	0.198473	-1.16932	0.736343
ENSMUSG00000022440	1.24357	0.392403	0.068789	-1.50112	-0.203639
ENSMUSG00000022442	0.896289	-0.40192	-0.900027	1.23791	-0.832256
ENSMUSG00000022443	-1.34495	0.597423	1.01394	-0.753945	0.487537
ENSMUSG00000022445	-0.0445609	-1.11684	-0.528376	0.122449	1.56733
ENSMUSG00000022450	0.824327	-1.23	0.461519	0.864553	-0.920394
ENSMUSG00000022451	0.129139	-0.0535857	1.59312	-0.675925	-0.992747
ENSMUSG00000022452	0.703914	0.0348605	-1.04372	1.24046	-0.935516
ENSMUSG00000022453	-0.352662	-0.954286	0.794771	-0.793231	1.30541
ENSMUSG00000022462	-1.56364	0.607316	-0.240557	0.144539	1.05234
ENSMUSG00000022463	-1.30596	1.03278	0.212007	-0.737862	0.799034
ENSMUSG00000022466	-0.792568	-0.606772	0.284561	1.63008	-0.5153
ENSMUSG00000022469	-0.114482	-1.02616	1.66865	-0.192959	-0.335049
ENSMUSG00000022471	0.448624	-0.0913703	-0.64318	1.43444	-1.14852
ENSMUSG00000022472	0.980354	-0.873456	-1.17781	0.93252	0.138391
ENSMUSG00000022474	1.31497	-0.848844	-0.220199	0.734827	-0.98075
ENSMUSG00000022475	-0.38663	-0.956301	1.40559	0.660894	-0.723556
ENSMUSG00000022476	0.122082	-0.968834	-1.07761	0.832508	1.09185
ENSMUSG00000022477	-1.40742	0.17887	0.0876158	1.38553	-0.244597
ENSMUSG00000022488	1.63995	0.246282	-0.572653	-0.82891	-0.484665
ENSMUSG00000022489	1.75608	-0.19912	-0.43876	-0.730598	-0.387606
ENSMUSG00000022494	1.77334	-0.591798	-0.32699	-0.298855	-0.555698
ENSMUSG00000022498	1.03416	-0.159698	-1.57735	0.0599316	0.642952
ENSMUSG00000022500	0.390226	-0.441591	-1.32664	1.37577	0.00222792
ENSMUSG00000022503	-1.4161	0.227722	-0.332213	0.17876	1.34183
ENSMUSG00000022505	1.63774	-0.169371	0.12233	-0.862373	-0.728328
ENSMUSG00000022507	-1.75642	0.62515	0.324457	0.619524	0.187294
ENSMUSG00000022508	1.55756	0.188648	-0.142278	-0.461453	-1.14247
ENSMUSG00000022514	-0.925622	0.814624	0.70036	-1.24742	0.658061
ENSMUSG00000022515	0.167032	-1.32441	0.588049	1.20937	-0.640044
ENSMUSG00000022516	1.64827	-0.81613	0.107949	-0.18404	-0.75605
ENSMUSG00000022517	-1.00086	0.701088	1.19701	-1.02802	0.130783
ENSMUSG00000022521	0.0757784	0.433626	0.69235	-1.7421	0.540344
ENSMUSG00000022526	-0.137545	-0.925594	0.0841094	1.638	-0.65897
ENSMUSG00000022528	1.75604	-0.110485	-0.53113	-0.534109	-0.580311
ENSMUSG00000022529	-1.51461	1.21811	0.289265	-0.25952	0.266753
ENSMUSG00000022533	1.45891	-1.22708	0.191901	0.133992	-0.557724
ENSMUSG00000022534	-1.27862	1.30128	0.343805	-0.67641	0.309938
ENSMUSG00000022536	-1.35072	0.774903	-0.0552021	1.14404	-0.513025
ENSMUSG00000022538	-1.48883	0.479423	-0.283422	1.211	0.0818294
ENSMUSG00000022540	1.71928	-0.691316	-0.190982	-0.118979	-0.718003
ENSMUSG00000022544	0.0242714	1.6164	-0.702538	-0.945015	0.00688075
ENSMUSG00000022545	0.808015	-0.835152	-0.879044	1.30934	-0.403162
ENSMUSG00000022546	1.20914	-1.29565	0.451773	-0.725065	0.359802
ENSMUSG00000022550	0.167817	0.0310541	-1.10529	1.53451	-0.628094
ENSMUSG00000022551	-0.140706	0.328771	-0.71602	1.53285	-1.00489
ENSMUSG00000022552	0.289068	1.05079	-0.763461	0.727504	-1.3039
ENSMUSG00000022553	0.377173	-1.66284	0.33235	0.990385	-0.0370643
ENSMUSG00000022554	1.45353	-0.624541	-0.992551	0.581121	-0.417556
ENSMUSG00000022555	1.57174	-0.641321	-0.506713	0.409364	-0.833069
ENSMUSG00000022556	-1.31845	0.190052	0.0455995	1.44618	-0.363377
ENSMUSG00000022557	-0.811676	1.64667	-0.737316	0.152729	-0.250406
ENSMUSG00000022558	1.11454	-1.09656	-0.147724	0.938116	-0.808372
ENSMUSG00000022559	0.548673	-0.779974	-0.900399	1.47125	-0.339552
ENSMUSG00000022560	-0.999835	1.14942	-0.693104	0.9967	-0.453177
ENSMUSG00000022561	0.422487	-0.506841	-1.45901	1.12163	0.421734
ENSMUSG00000022562	1.58952	-0.912753	0.173342	-0.777846	-0.0722612
ENSMUSG00000022564	-1.59901	0.369803	1.07872	-0.181135	0.33162
ENSMUSG00000022565	-1.15674	1.30751	-0.818019	0.159522	0.507724
ENSMUSG00000022568	1.16983	-1.46873	-0.0508043	0.627952	-0.278255
ENSMUSG00000022570	0.072997	-0.966579	0.808159	1.13898	-1.05356
ENSMUSG00000022571	0.771443	-0.424176	-0.958707	1.33502	-0.723576
ENSMUSG00000022574	1.56329	-1.00426	0.293598	-0.647564	-0.205066
ENSMUSG00000022575	-1.20461	1.05624	0.518746	-0.925322	0.554945
ENSMUSG00000022584	-1.23514	0.956733	0.511511	-0.91351	0.680404
ENSMUSG00000022586	-1.22755	1.07199	0.514921	-0.891801	0.532446
ENSMUSG00000022587	-1.18725	1.09261	0.304305	-0.905472	0.695809
ENSMUSG00000022601	-1.71723	-0.000177974	0.617744	0.729953	0.36971
ENSMUSG00000022604	1.18461	-1.0985	-0.309628	0.908361	-0.684845
ENSMUSG00000022607	-1.4845	1.01596	0.601987	-0.509892	0.376446
ENSMUSG00000022614	1.03066	0.0852765	-0.764963	-1.24406	0.893093
ENSMUSG00000022615	0.101665	0.362489	-0.860808	-1.03427	1.43093
ENSMUSG00000022617	1.28125	-1.17062	-0.0958751	0.692175	-0.70693
ENSMUSG00000022620	0.976897	-1.26847	1.04025	-0.567049	-0.181633
ENSMUSG00000022621	-0.278337	0.267379	-0.654312	1.59787	-0.932596
ENSMUSG00000022634	1.18258	-0.289009	0.902941	-0.687393	-1.10912
ENSMUSG00000022635	0.810292	0.701796	-1.50134	0.540898	-0.551644
ENSMUSG00000022636	-1.21882	1.2062	0.827197	-0.259781	-0.554799
ENSMUSG00000022637	1.38722	-0.866806	-0.0487855	-1.01385	0.542221
ENSMUSG00000022639	-0.13139	-0.686744	1.75061	-0.542792	-0.389686
ENSMUSG00000022641	-0.775085	0.221385	1.47717	-1.07075	0.147277
ENSMUSG00000022656	0.894726	-0.0439581	1.07614	-1.26593	-0.660979
ENSMUSG00000022661	-1.45779	-0.586781	0.479029	0.97722	0.588319
ENSMUSG00000022663	0.425248	1.05033	-1.64281	0.123257	0.0439759
ENSMUSG00000022664	0.550769	0.766904	-0.627852	-1.45765	0.76783
ENSMUSG00000022665	0.453231	0.321556	1.06513	-1.57724	-0.262676
ENSMUSG00000022667	1.10275	-1.17673	0.302107	-0.914677	0.68655
ENSMUSG00000022668	-1.58482	0.447433	0.0537097	-0.0489565	1.13264
ENSMUSG00000022671	1.74863	-0.514406	-0.117466	-0.416373	-0.70038
ENSMUSG00000022672	-1.4364	-0.662589	0.626108	0.83898	0.633901
ENSMUSG00000022673	1.63097	-0.0882379	-0.481038	-1.04909	-0.0126131
ENSMUSG00000022674	-0.611431	0.86322	-1.12735	1.22097	-0.345406
ENSMUSG00000022676	0.689321	-0.120016	1.31631	-0.943782	-0.94183
ENSMUSG00000022677	1.18886	0.0771642	0.347032	-0.0452057	-1.56786
ENSMUSG00000022678	1.43555	0.469393	-1.02997	-0.808446	-0.0665306
ENSMUSG00000022679	1.1389	0.373843	0.0681107	-1.59942	0.0185668
ENSMUSG00000022680	1.40672	0.377008	-0.545772	-1.25729	0.0193371
ENSMUSG00000022681	1.49096	-0.274481	-1.05847	0.45432	-0.612329
ENSMUSG00000022682	-1.37548	1.20212	0.275683	-0.590483	0.488161
ENSMUSG00000022684	-0.787274	1.21169	-0.752336	-0.639854	0.967778
ENSMUSG00000022685	1.24095	-1.29495	0.696909	-0.108369	-0.534533
ENSMUSG00000022698	0.652442	0.418305	-1.5895	0.86694	-0.348182
ENSMUSG00000022701	0.162982	-1.08653	1.51808	-0.691983	0.0974506
ENSMUSG00000022702	0.524336	-0.797531	-1.13039	1.34453	0.0590548
ENSMUSG00000022704	-0.141661	1.71865	-0.67939	-0.733201	-0.164396
ENSMUSG00000022706	0.713155	0.24008	-1.19137	1.11558	-0.877445
ENSMUSG00000022707	-1.5464	0.494734	-0.255084	1.12509	0.181654
ENSMUSG00000022708	0.848143	0.327345	-1.67802	-0.0889389	0.591471
ENSMUSG00000022710	-1.63879	0.306755	0.102486	1.09116	0.138385
ENSMUSG00000022711	-0.472441	1.36695	-1.33709	0.115209	0.32737
ENSMUSG00000022718	0.981152	-0.213091	-1.53832	-0.0203743	0.790631
ENSMUSG00000022721	0.521305	-0.407679	-1.07509	1.46664	-0.505175
ENSMUSG00000022722	0.801288	-0.900762	-0.823137	1.31084	-0.388226
ENSMUSG00000022723	0.00486104	0.14653	-0.553661	-1.13884	1.54111
ENSMUSG00000022724	-1.2107	1.4139	-0.630245	0.0607311	0.36632
ENSMUSG00000022742	-0.62041	-1.13619	-0.334718	0.933138	1.15818
ENSMUSG00000022744	-1.68837	0.607591	0.21348	0.857075	0.0102191
ENSMUSG00000022748	-0.970969	0.449521	1.52882	-0.431438	-0.57594
ENSMUSG00000022749	-1.52468	0.209012	1.07578	-0.352062	0.591958
ENSMUSG00000022750	-0.949129	-1.10717	1.03989	0.879295	0.13712
ENSMUSG00000022751	-1.28483	0.829618	1.18178	-0.349223	-0.37735
ENSMUSG00000022752	-1.68103	0.403297	0.249762	0.972652	0.0553186
ENSMUSG00000022756	1.6358	-0.978056	-0.23572	0.122859	-0.544885
ENSMUSG00000022757	-0.0151477	0.981105	0.386918	-1.6695	0.316629
ENSMUSG00000022760	-0.0519476	-0.22487	-0.896133	1.69458	-0.521625
ENSMUSG00000022761	0.770295	-1.3595	-0.653504	1.04513	0.197578
ENSMUSG00000022765	-0.62401	-0.213169	1.6428	-0.923325	0.117705
ENSMUSG00000022769	1.74822	-0.070949	-0.559544	-0.580582	-0.537145
ENSMUSG00000022770	-1.59224	0.481986	-0.0983813	0.108137	1.1005
ENSMUSG00000022771	1.09212	-0.8564	-0.214955	0.996447	-1.01722
ENSMUSG00000022772	-1.61181	0.820589	-0.265062	0.303909	0.752378
ENSMUSG00000022773	0.474019	-0.99087	1.44002	-0.0783583	-0.844806
ENSMUSG00000022774	0.582231	-0.517874	-0.665724	1.47729	-0.875922
ENSMUSG00000022779	-0.922867	0.191432	-1.14725	1.06334	0.815347
ENSMUSG00000022781	-0.319838	1.075	-0.0858251	-1.45509	0.785756
ENSMUSG00000022787	1.4299	-1.10733	-0.118904	0.487379	-0.69104
ENSMUSG00000022788	1.4973	-0.475098	-0.482251	-1.02959	0.489647
ENSMUSG00000022789	-1.2675	1.47292	-0.233406	-0.276783	0.30477
ENSMUSG00000022791	0.953472	-0.788308	1.22564	-0.688754	-0.702053
ENSMUSG00000022792	-1.10845	-0.040019	-0.86278	1.04293	0.968321
ENSMUSG00000022793	1.12449	-0.888641	0.695409	-1.18278	0.251524
ENSMUSG00000022797	-0.925666	-0.264965	-0.529017	1.67053	0.0491193
ENSMUSG00000022799	-1.43656	0.507385	0.689656	-0.646576	0.886097
ENSMUSG00000022800	-0.05139	1.20371	-1.56437	0.296298	0.115749
ENSMUSG00000022801	-0.75537	0.660408	0.25563	-1.28761	1.12694
ENSMUSG00000022802	1.62205	-0.508659	0.265155	-0.477499	-0.901051
ENSMUSG00000022807	1.76139	-0.682709	-0.280995	-0.529833	-0.26785
ENSMUSG00000022808	1.17933	-0.0863658	-0.330053	0.667772	-1.43069
ENSMUSG00000022811	-0.69038	0.291719	0.257846	-1.2261	1.36692
ENSMUSG00000022812	-0.757392	0.891194	0.0655708	-1.24161	1.04223
ENSMUSG00000022814	1.34734	-0.237785	-0.831793	0.697089	-0.974848
ENSMUSG00000022816	-0.0147678	-0.0658705	1.28038	-1.50441	0.304665
ENSMUSG00000022817	1.76731	-0.581815	-0.18014	-0.514233	-0.491127
ENSMUSG00000022820	0.714617	-0.215969	-0.357476	1.2149	-1.35607
ENSMUSG00000022822	-1.69817	0.439751	0.419169	-0.0247523	0.864007
ENSMUSG00000022827	-0.943428	0.277834	-0.67391	1.58667	-0.247162
ENSMUSG00000022828	-1.67718	0.81461	-0.0985787	0.319532	0.641614
ENSMUSG00000022831	-1.55644	1.23877	0.182638	0.0829149	0.0521126
ENSMUSG00000022833	1.48601	-1.05495	0.496847	-0.43664	-0.491273
ENSMUSG00000022836	0.78278	-0.364056	1.05805	-1.46116	-0.0156105
ENSMUSG00000022837	-0.413979	-0.0800531	1.30864	0.535527	-1.35014
ENSMUSG00000022841	0.52631	0.159492	-1.43939	1.19587	-0.442281
ENSMUSG00000022843	-0.442913	-1.13111	1.5677	-0.179503	0.185825
ENSMUSG00000022844	1.67009	-0.645623	-0.460747	-0.741639	0.17792
ENSMUSG00000022848	-0.61905	-1.36894	0.350177	1.19236	0.445456
ENSMUSG00000022849	-0.0097631	-1.54524	1.03162	-0.191597	0.714982
ENSMUSG00000022855	-1.25361	0.122786	1.10479	-0.759145	0.785178
ENSMUSG00000022856	1.2701	-1.12145	-0.5715	0.808584	-0.385728
ENSMUSG00000022858	-0.980342	1.27381	-0.677006	-0.473233	0.856776
ENSMUSG00000022863	-0.875658	0.28255	1.06062	0.745831	-1.21334
ENSMUSG00000022864	-1.44654	0.595872	0.770492	-0.65114	0.731314
ENSMUSG00000022867	-1.19652	1.00641	0.364607	-0.92609	0.751596
ENSMUSG00000022868	-0.479166	-1.20667	0.297942	-0.100553	1.48845
ENSMUSG00000022875	-0.683014	-1.09269	1.28607	-0.287004	0.776646
ENSMUSG00000022876	-1.07078	1.2534	-0.25709	-0.741722	0.816193
ENSMUSG00000022881	1.7659	-0.384638	-0.653	-0.219087	-0.509171
ENSMUSG00000022884	-0.301489	-0.420284	1.45632	-1.18636	0.451819
ENSMUSG00000022885	1.64485	-1.05655	-0.359278	-0.00760027	-0.221418
ENSMUSG00000022889	-1.53876	1.15784	-0.265603	0.40095	0.245571
ENSMUSG00000022890	1.47061	-0.559683	-0.449028	0.548722	-1.01062
ENSMUSG00000022892	-1.24154	1.16459	-0.259526	-0.531171	0.867649
ENSMUSG00000022893	-0.273769	-0.358927	1.01799	0.96617	-1.35146
ENSMUSG00000022895	-1.13145	1.4621	0.0948438	-0.70395	0.278457
ENSMUSG00000022897	-1.63796	0.269652	0.436351	-0.0906684	1.02262
ENSMUSG00000022898	0.284685	-0.580872	-0.296581	1.58439	-0.991618
ENSMUSG00000022899	0.124451	-1.28124	1.42046	-0.512946	0.249277
ENSMUSG00000022901	-1.12417	1.08665	0.449306	-1.00238	0.590586
ENSMUSG00000022905	-0.495277	0.472268	1.36069	-1.29554	-0.0421406
ENSMUSG00000022906	-1.1877	1.02562	0.263806	-0.906058	0.804329
ENSMUSG00000022911	1.73951	-0.0450519	-0.542308	-0.660511	-0.491638
ENSMUSG00000022912	1.71369	-0.79395	-0.32089	-0.0249755	-0.573871
ENSMUSG00000022913	-0.0673446	-0.307746	-1.43435	1.22595	0.583489
ENSMUSG00000022914	1.11082	-0.773889	-0.106478	-1.14704	0.916588
ENSMUSG00000022940	1.6689	-0.872587	0.122013	-0.367482	-0.550845
ENSMUSG00000022945	1.61201	-0.704378	0.345769	-0.61599	-0.637408
ENSMUSG00000022946	1.7579	-0.748444	-0.32627	-0.271536	-0.411645
ENSMUSG00000022947	-0.336244	-0.478245	0.537714	1.42889	-1.15211
ENSMUSG00000022948	1.75456	-0.483086	-0.234146	-0.736936	-0.300394
ENSMUSG00000022951	0.235911	0.52735	1.26542	-1.07427	-0.954416
ENSMUSG00000022952	0.938935	-0.176617	-0.219579	-1.47381	0.931068
ENSMUSG00000022956	1.2151	0.248416	-1.21532	0.566557	-0.814751
ENSMUSG00000022957	-0.0905692	1.5854	-0.351449	-1.16377	0.0203842
ENSMUSG00000022960	-0.913212	1.34792	0.781084	-0.608233	-0.607555
ENSMUSG00000022961	-0.863689	0.969742	0.348836	-1.24933	0.794439
ENSMUSG00000022962	-0.278593	-1.25883	-0.40171	0.584711	1.35442
ENSMUSG00000022964	1.57603	-0.614554	0.417555	-0.770857	-0.608175
ENSMUSG00000022965	-1.16262	1.25919	-0.160228	-0.68757	0.75123
ENSMUSG00000022967	-0.688917	0.956397	-0.398689	-1.03964	1.17085
ENSMUSG00000022969	1.56706	0.156932	-0.936788	-0.801204	0.0140002
ENSMUSG00000022971	-1.28808	-0.276659	1.37549	-0.326352	0.515602
ENSMUSG00000022972	-0.101251	-0.567229	0.0647681	1.62124	-1.01753
ENSMUSG00000022973	-0.700384	1.06708	0.0759682	-1.286	0.843339
ENSMUSG00000022974	-0.951288	-0.0226796	1.32486	-0.974734	0.623842
ENSMUSG00000022978	1.77037	-0.679325	-0.302069	-0.364285	-0.42469
ENSMUSG00000022982	-0.0938128	-0.465968	-0.469507	1.74426	-0.714974
ENSMUSG00000022983	-1.65492	0.0855187	-0.000831104	0.682403	0.887831
ENSMUSG00000022992	-1.25256	-0.136863	0.41905	1.42485	-0.454485
ENSMUSG00000022994	0.547853	0.718291	0.88297	-1.29243	-0.856686
ENSMUSG00000022995	0.359641	-0.0147304	1.28464	-1.48277	-0.146781
ENSMUSG00000022999	0.54097	0.238301	1.13339	-1.47443	-0.438223
ENSMUSG00000023004	0.835369	0.943099	0.284211	-1.3512	-0.711476
ENSMUSG00000023007	-0.592959	-1.16968	0.796739	1.25073	-0.284837
ENSMUSG00000023008	1.7631	-0.520264	-0.275699	-0.679956	-0.287176
ENSMUSG00000023009	-0.758318	-0.803005	0.461108	-0.440418	1.54063
ENSMUSG00000023010	-1.42745	1.0187	0.235015	-0.56671	0.740439
ENSMUSG00000023015	1.68978	-0.567235	0.0297546	-0.857303	-0.295
ENSMUSG00000023017	-1.10251	0.455379	1.48187	-0.289411	-0.545332
ENSMUSG00000023018	1.69294	-0.810323	-0.230559	-0.651281	-0.000778037
ENSMUSG00000023020	1.27341	-0.984593	-0.221407	0.790222	-0.857631
ENSMUSG00000023021	1.5846	-0.463422	-0.883557	0.363573	-0.601191
ENSMUSG00000023022	1.53487	-0.578406	0.120561	-1.13646	0.0594314
ENSMUSG00000023025	-1.7365	0.494796	0.0504262	0.713199	0.478077
ENSMUSG00000023026	0.795258	-0.432848	0.210215	-1.50534	0.932718
ENSMUSG00000023027	-1.30502	-0.284169	-0.02958	1.4821	0.136664
ENSMUSG00000023030	-1.73069	0.705276	0.0391594	0.591621	0.394636
ENSMUSG00000023031	1.54775	-0.81081	-0.638629	0.467738	-0.566054
ENSMUSG00000023034	0.0100367	-0.276629	1.68931	-0.88097	-0.54175
ENSMUSG00000023044	1.56545	-0.0854638	-0.255703	-1.21516	-0.00912219
ENSMUSG00000023045	-1.1355	0.771245	-0.527611	-0.402515	1.29438
ENSMUSG00000023048	-0.381724	-0.399614	-0.156837	1.7399	-0.801722
ENSMUSG00000023050	1.66631	-0.524979	-0.598496	0.198837	-0.741671
ENSMUSG00000023051	0.325412	1.32352	-1.45673	-0.126546	-0.0656527
ENSMUSG00000023052	1.68366	-0.42763	-0.701226	-0.687774	0.132974
ENSMUSG00000023055	0.971171	-1.3287	0.174177	0.880421	-0.697069
ENSMUSG00000023066	1.67313	-1.01693	-0.130236	-0.188118	-0.337845
ENSMUSG00000023067	-0.942321	1.08923	0.670266	-1.16439	0.347212
ENSMUSG00000023068	-1.3424	0.418978	-0.675442	1.17891	0.419958
ENSMUSG00000023070	-0.397797	-1.11984	0.32185	-0.342625	1.53842
ENSMUSG00000023072	1.37065	-1.29358	0.498382	-0.157304	-0.418152
ENSMUSG00000023074	1.03895	-1.36897	-0.0555055	0.888864	-0.50334
ENSMUSG00000023075	1.4874	-0.852684	0.552906	-0.751389	-0.436229
ENSMUSG00000023079	-0.397696	-1.03867	-0.252145	0.0461636	1.64235
ENSMUSG00000023087	1.61504	0.256495	-0.326557	-0.885972	-0.659002
ENSMUSG00000023088	-1.46464	0.634819	1.17892	-0.151739	-0.197359
ENSMUSG00000023089	-0.252508	0.438726	-0.430733	1.45048	-1.20596
ENSMUSG00000023092	1.25225	0.642584	-0.134577	-1.35531	-0.404952
ENSMUSG00000023094	1.33778	-0.440625	-1.11938	0.718762	-0.496543
ENSMUSG00000023104	-0.415749	-1.48736	0.969965	0.812035	0.121112
ENSMUSG00000023106	-0.537467	1.60829	-0.674844	-0.74146	0.34548
ENSMUSG00000023110	-0.542823	0.553371	-0.999144	1.47209	-0.483498
ENSMUSG00000023118	-0.965654	0.357727	-0.813976	1.50659	-0.0846869
ENSMUSG00000023143	-1.0942	0.448438	-0.781416	1.41094	0.0162327
ENSMUSG00000023147	1.17642	-0.0736634	-1.18094	0.817849	-0.739667
ENSMUSG00000023150	1.59063	-1.11622	0.119371	-0.426116	-0.167662
ENSMUSG00000023156	-1.39819	0.994338	-0.364004	-0.176898	0.944755
ENSMUSG00000023169	-1.72088	0.374094	0.157519	0.883298	0.305964
ENSMUSG00000023170	1.23273	-0.338908	-1.24165	0.791703	-0.443878
ENSMUSG00000023175	0.87	-0.765039	-0.714684	1.2951	-0.685382
ENSMUSG00000023186	1.42614	0.417862	-1.1702	-0.649264	-0.0245314
ENSMUSG00000023191	0.80554	-1.17403	1.03787	-0.914148	0.244771
ENSMUSG00000023206	-1.34695	1.13117	0.291155	-0.677438	0.602066
ENSMUSG00000023224	-0.590512	-0.376976	1.21212	-1.12482	0.880183
ENSMUSG00000023235	-0.418969	0.674552	-0.995048	1.39587	-0.656405
ENSMUSG00000023249	-1.59152	0.235673	-0.00117397	1.17388	0.183142
ENSMUSG00000023259	1.35114	-1.26826	0.220682	-0.637144	0.333591
ENSMUSG00000023262	-1.37426	1.04941	0.627407	-0.685481	0.382916
ENSMUSG00000023266	0.471015	-1.62689	0.519339	0.892323	-0.25579
ENSMUSG00000023272	1.18912	0.225238	-1.35762	0.559209	-0.615949
ENSMUSG00000023274	0.194801	-0.513276	0.868007	-1.45675	0.907218
ENSMUSG00000023277	1.42843	0.655537	-0.927013	-0.603137	-0.553822
ENSMUSG00000023284	-1.51798	1.28747	-0.0113144	0.0546061	0.187223
ENSMUSG00000023286	-0.664555	0.576441	-1.31425	1.20889	0.19347
ENSMUSG00000023307	-1.15531	0.880693	0.243986	-0.941149	0.971778
ENSMUSG00000023330	-1.44469	1.09475	-0.225496	0.786711	-0.211271
ENSMUSG00000023341	-1.05587	1.3632	0.0951347	-0.885617	0.483154
ENSMUSG00000023345	1.47995	0.276252	-0.905484	-0.950557	0.0998382
ENSMUSG00000023348	1.38746	0.0365185	0.337249	-1.33278	-0.428449
ENSMUSG00000023349	-1.23278	0.702332	1.2941	-0.483559	-0.280099
ENSMUSG00000023353	1.03414	-1.11772	-0.859066	0.970808	-0.0281577
ENSMUSG00000023367	-1.06902	0.976998	0.835708	-1.05292	0.309233
ENSMUSG00000023393	1.2321	-1.07998	-0.593225	0.878722	-0.437615
ENSMUSG00000023452	-0.413966	1.59117	-0.831926	-0.694698	0.349415
ENSMUSG00000023456	0.223792	0.921582	0.814534	-1.48815	-0.471762
ENSMUSG00000023460	-1.78535	0.537852	0.39361	0.383734	0.470157
ENSMUSG00000023473	-1.15329	-0.629218	1.12393	0.959341	-0.300762
ENSMUSG00000023495	1.7184	-0.810975	-0.0256719	-0.43984	-0.441916
ENSMUSG00000023505	1.77759	-0.57131	-0.268689	-0.436712	-0.500877
ENSMUSG00000023571	1.55474	-1.14462	0.125638	-0.0298257	-0.505926
ENSMUSG00000023572	0.601161	-0.736993	-0.715011	1.47952	-0.628674
ENSMUSG00000023707	0.706397	-0.947404	-0.355447	1.37042	-0.773969
ENSMUSG00000023723	1.09174	-0.742391	-0.948574	1.06695	-0.467732
ENSMUSG00000023755	1.21391	-0.73482	0.257404	0.539768	-1.27626
ENSMUSG00000023764	0.0829492	-1.59493	0.728396	0.944857	-0.161274
ENSMUSG00000023791	1.75081	-0.717154	-0.551139	-0.251151	-0.231364
ENSMUSG00000023795	0.102006	-0.581104	-0.0881563	1.60333	-1.03608
ENSMUSG00000023805	0.950916	-1.26145	0.427911	0.752023	-0.869406
ENSMUSG00000023806	1.47445	-0.75933	-1.07157	0.315425	0.0410248
ENSMUSG00000023809	0.110493	1.65167	-0.901094	-0.234191	-0.626875
ENSMUSG00000023826	1.3059	-0.636734	-1.3	0.305316	0.325515
ENSMUSG00000023827	-1.4101	1.32832	-0.00475317	0.392122	-0.305593
ENSMUSG00000023830	-1.47961	1.01372	-0.210405	-0.16691	0.843209
ENSMUSG00000023832	-0.81454	1.13829	0.637384	-1.24629	0.285156
ENSMUSG00000023845	-0.0146845	0.694997	0.354415	-1.71232	0.677588
ENSMUSG00000023852	-1.42861	0.502	0.773923	-0.664078	0.816767
ENSMUSG00000023861	0.950186	-1.19733	-0.223081	1.10207	-0.631842
ENSMUSG00000023873	-0.269791	-0.36712	-1.34188	1.11976	0.859027
ENSMUSG00000023882	0.822199	-0.000134792	-0.980969	-1.00431	1.16321
ENSMUSG00000023883	1.78295	-0.582703	-0.370934	-0.420056	-0.409261
ENSMUSG00000023885	0.880087	-0.614494	0.28292	-1.41823	0.869721
ENSMUSG00000023886	1.26646	-0.34118	0.353772	-1.457	0.177948
ENSMUSG00000023892	-1.58817	0.210207	1.17167	-0.0372644	0.243566
ENSMUSG00000023904	1.53842	-0.710947	-0.193084	0.349629	-0.984019
ENSMUSG00000023905	0.378063	0.0783981	1.32455	-0.385285	-1.39572
ENSMUSG00000023908	1.51946	0.200726	-0.400175	-1.21659	-0.103421
ENSMUSG00000023909	1.73001	-0.55835	-0.186431	-0.788594	-0.196638
ENSMUSG00000023913	-1.52747	0.3183	1.17942	-0.280118	0.309864
ENSMUSG00000023915	1.04371	-1.24929	0.991117	-0.564661	-0.220874
ENSMUSG00000023919	1.73073	-0.376666	-0.213238	-0.858932	-0.281893
ENSMUSG00000023921	0.361646	-0.554441	-0.727003	1.60232	-0.682524
ENSMUSG00000023923	1.33992	0.0291537	-0.7884	-1.13105	0.550374
ENSMUSG00000023932	1.15256	0.657432	-1.15123	0.260987	-0.919749
ENSMUSG00000023938	-1.5507	0.516993	-0.344406	0.328624	1.04949
ENSMUSG00000023939	0.350811	-0.469033	-0.111011	1.45967	-1.23044
ENSMUSG00000023940	0.866211	1.1776	-0.729066	-1.14066	-0.174085
ENSMUSG00000023942	-0.383384	-1.05365	1.29964	0.791316	-0.653921
ENSMUSG00000023944	-1.1959	0.135174	-0.16335	1.55429	-0.33021
ENSMUSG00000023947	-1.51537	0.993811	0.425641	-0.466931	0.562849
ENSMUSG00000023951	0.157982	-0.695154	1.43701	-1.16475	0.264912
ENSMUSG00000023952	-1.40103	0.6721	-0.117611	-0.35559	1.20213
ENSMUSG00000023953	1.54782	-0.135074	0.133785	-1.20468	-0.341844
ENSMUSG00000023961	-1.1409	1.02868	0.241573	-0.951649	0.822299
ENSMUSG00000023965	-0.342905	-1.23169	0.199762	1.51819	-0.14336
ENSMUSG00000023966	0.0250201	-0.215598	-0.413606	1.6436	-1.03942
ENSMUSG00000023967	-0.572808	1.03004	-0.851294	1.14797	-0.753907
ENSMUSG00000023971	0.754448	0.227674	-1.52608	-0.399618	0.94358
ENSMUSG00000023972	0.512523	-0.291245	1.45695	-1.08567	-0.592555
ENSMUSG00000023973	1.24011	-0.353353	0.480625	-1.449	0.081616
ENSMUSG00000023977	-1.58694	-0.0234569	0.559308	-0.0293676	1.08046
ENSMUSG00000023979	-1.24059	1.17289	-0.63857	0.815788	-0.109519
ENSMUSG00000023980	-1.54845	0.770109	0.125235	0.95116	-0.29805
ENSMUSG00000023982	-0.0801078	0.0207399	0.358933	1.23215	-1.53171
ENSMUSG00000023984	-0.875406	-1.1884	0.208304	0.759655	1.09585
ENSMUSG00000023988	-1.07551	1.45145	-0.717688	-0.114702	0.456452
ENSMUSG00000023990	1.40561	-1.27472	-0.304689	0.468606	-0.294813
ENSMUSG00000023991	-1.62702	0.838797	0.56363	-0.279052	0.503649
ENSMUSG00000023992	1.7385	-0.775486	-0.423469	-0.109509	-0.430033
ENSMUSG00000023993	1.45761	-1.3228	0.0899728	0.102344	-0.327124
ENSMUSG00000023994	-0.247153	0.198056	1.61724	-0.949435	-0.618707
ENSMUSG00000024002	-1.76375	0.401768	0.620661	0.186601	0.554723
ENSMUSG00000024006	-0.572429	-0.758625	1.40574	-0.784978	0.710289
ENSMUSG00000024007	0.930682	0.682879	-1.36638	0.496881	-0.744067
ENSMUSG00000024012	1.76431	-0.47194	-0.693738	-0.254443	-0.344189
ENSMUSG00000024013	1.50742	0.150353	-0.256596	-1.27399	-0.127187
ENSMUSG00000024014	-1.71051	0.71865	0.585192	-0.0541024	0.460773
ENSMUSG00000024018	1.27385	-0.693035	-0.978478	0.854775	-0.457112
ENSMUSG00000024019	-1.34975	1.07194	0.195834	-0.661655	0.743625
ENSMUSG00000024026	1.37148	-0.550962	-0.756617	0.755759	-0.81966
ENSMUSG00000024030	1.10597	-0.272079	1.00536	-0.93745	-0.9018
ENSMUSG00000024033	1.5157	0.0805404	-1.07294	0.190026	-0.713329
ENSMUSG00000024036	0.0885203	1.1697	-0.941578	-1.07682	0.760179
ENSMUSG00000024037	1.66754	-0.211908	-0.970711	-0.00311519	-0.481801
ENSMUSG00000024038	1.72105	-0.610816	-0.18825	-0.141291	-0.780695
ENSMUSG00000024042	-0.675867	0.921238	1.25061	-0.823905	-0.672074
ENSMUSG00000024044	-0.388985	-0.188749	1.68636	-0.975453	-0.133175
ENSMUSG00000024045	-0.927759	0.26118	-0.504557	-0.446588	1.61772
ENSMUSG00000024048	1.72526	-0.193931	-0.423551	-0.864437	-0.243343
ENSMUSG00000024050	-1.7372	0.374702	0.0687056	0.640864	0.652927
ENSMUSG00000024052	1.34928	0.10113	0.156652	-1.45674	-0.150326
ENSMUSG00000024053	0.245529	0.674558	0.889829	-1.63125	-0.178668
ENSMUSG00000024054	1.07013	-0.157707	0.0435885	-1.56683	0.610813
ENSMUSG00000024055	1.62588	-1.04095	0.0345611	-0.509581	-0.109903
ENSMUSG00000024056	1.71748	-0.333861	-0.287643	-0.905401	-0.190573
ENSMUSG00000024063	1.6957	-0.506	-0.0710416	-0.904159	-0.214501
ENSMUSG00000024066	1.34735	0.170678	-0.10119	-1.46392	0.0470764
ENSMUSG00000024067	1.47882	-1.03411	-0.196543	0.456553	-0.704722
ENSMUSG00000024068	1.45156	0.625294	-0.884051	-0.52917	-0.663635
ENSMUSG00000024069	-1.43899	0.342556	-0.593829	0.720972	0.969292
ENSMUSG00000024070	-0.262915	-0.892767	1.51377	-0.802837	0.444751
ENSMUSG00000024072	-0.618708	-0.820321	-0.46258	1.62986	0.271747
ENSMUSG00000024073	-1.45079	0.826641	-0.581762	0.873422	0.332492
ENSMUSG00000024074	-0.430508	0.351706	0.908475	-1.53766	0.707986
ENSMUSG00000024077	-1.43015	0.689285	0.211649	-0.539988	1.0692
ENSMUSG00000024078	-0.925187	1.49124	-0.857505	-0.121153	0.412607
ENSMUSG00000024079	-1.29397	1.04959	0.320331	-0.785811	0.709853
ENSMUSG00000024081	0.339218	-0.203882	-1.33281	1.42032	-0.222845
ENSMUSG00000024082	0.18754	-1.466	1.16771	0.527593	-0.416846
ENSMUSG00000024083	1.24198	-0.442123	0.411691	-1.42997	0.21843
ENSMUSG00000024084	1.76734	-0.489926	-0.651354	-0.4031	-0.222965
ENSMUSG00000024085	-0.5158	0.922476	0.0369155	-1.40146	0.957874
ENSMUSG00000024087	0.46466	0.33516	1.1144	-1.5038	-0.410419
ENSMUSG00000024091	-1.47203	0.857482	0.727499	0.473724	-0.586677
ENSMUSG00000024095	0.301539	-0.180797	1.45716	-1.29303	-0.284877
ENSMUSG00000024096	1.16123	-1.29703	0.0259696	0.748653	-0.638831
ENSMUSG00000024097	-0.219685	1.59282	-1.00559	-0.593593	0.226044
ENSMUSG00000024098	-1.42646	0.673517	0.981277	-0.625348	0.397015
ENSMUSG00000024099	1.59829	-0.299378	-0.975334	0.257873	-0.581446
ENSMUSG00000024101	1.52152	-0.377662	-0.929532	0.465274	-0.679596
ENSMUSG00000024104	-0.624158	-0.754932	0.0446401	1.7036	-0.369146
ENSMUSG00000024118	-0.538073	-0.557193	-0.0573701	1.74517	-0.592535
ENSMUSG00000024120	-1.17871	0.00739791	-0.468624	1.54325	0.096681
ENSMUSG00000024121	-1.58985	0.55549	-0.156763	1.05915	0.131975
ENSMUSG00000024122	-1.27151	0.0115481	0.859041	-0.684078	1.085
ENSMUSG00000024127	-1.41932	0.839888	0.0392229	-0.482439	1.02265
ENSMUSG00000024130	-1.52414	0.174158	0.776542	-0.376311	0.949753
ENSMUSG00000024132	-1.40694	-0.2222	-0.213684	1.25866	0.584166
ENSMUSG00000024135	0.787277	-1.02068	-0.869991	1.24911	-0.14572
ENSMUSG00000024136	1.33087	-0.845729	0.753538	-0.918138	-0.320537
ENSMUSG00000024137	1.03953	-1.26606	-0.0151433	0.923035	-0.681359
ENSMUSG00000024140	1.60169	-1.16465	-0.159094	-0.0546215	-0.223324
ENSMUSG00000024142	-0.822959	-0.517185	1.11928	1.05332	-0.832457
ENSMUSG00000024143	-1.67723	0.469869	0.769301	-0.154029	0.59209
ENSMUSG00000024145	1.19793	0.498348	-1.21233	0.362074	-0.846021
ENSMUSG00000024146	1.5899	0.321734	-0.822988	-0.322053	-0.766596
ENSMUSG00000024150	1.1531	0.634174	-1.48531	-0.241716	-0.0602505
ENSMUSG00000024151	1.54469	-1.19448	0.174137	-0.360511	-0.163835
ENSMUSG00000024158	-0.859019	1.1659	-0.83594	0.993921	-0.46486
ENSMUSG00000024160	0.411335	-1.64054	-0.223907	0.85604	0.597071
ENSMUSG00000024163	-0.99294	-0.908658	0.637947	1.33291	-0.0692558
ENSMUSG00000024164	-1.25052	1.2266	0.281894	-0.768877	0.510899
ENSMUSG00000024165	-0.87468	1.48199	-0.481141	-0.695215	0.569044
ENSMUSG00000024169	1.54371	-0.729109	-0.16654	-0.975045	0.326988
ENSMUSG00000024170	-0.318506	0.565456	-1.58616	0.381365	0.957845
ENSMUSG00000024174	-1.11734	1.14793	0.0576439	-0.88868	0.800448
ENSMUSG00000024177	1.71476	-0.718802	-0.158291	-0.12984	-0.707824
ENSMUSG00000024180	1.696	-0.767808	-0.526596	0.0959413	-0.497538
ENSMUSG00000024181	1.47455	-0.53353	-0.678124	0.591963	-0.854858
ENSMUSG00000024182	-1.6118	0.224515	-0.212319	0.916486	0.683123
ENSMUSG00000024186	1.49175	-0.972728	0.392222	-0.0954293	-0.815812
ENSMUSG00000024187	-1.22552	-0.713566	0.874617	1.10557	-0.0411049
ENSMUSG00000024188	-1.21158	-0.0300538	0.114101	1.53394	-0.406413
ENSMUSG00000024190	0.0480055	1.67757	-0.4464	-0.351447	-0.927726
ENSMUSG00000024191	0.631637	0.886512	-1.00024	0.657707	-1.17562
ENSMUSG00000024193	-0.279757	-0.605322	-0.360904	1.77382	-0.527841
ENSMUSG00000024194	1.69422	-0.771593	-0.544946	0.0992315	-0.476914
ENSMUSG00000024197	1.21947	-0.91891	-0.552404	0.941904	-0.690055
ENSMUSG00000024201	-0.58788	1.40545	-1.09135	-0.337751	0.611533
ENSMUSG00000024208	0.0672901	1.46974	-1.18737	0.251996	-0.601659
ENSMUSG00000024212	-1.37481	1.02308	0.0610153	-0.567818	0.858525
ENSMUSG00000024213	-1.33618	1.17791	-0.334615	0.791286	-0.298398
ENSMUSG00000024217	0.0233012	1.70977	-0.505549	-0.430546	-0.796981
ENSMUSG00000024218	0.248041	1.32533	-1.36637	0.279644	-0.486648
ENSMUSG00000024219	-0.626104	0.925852	0.371346	-1.42818	0.75709
ENSMUSG00000024220	-1.67845	0.464148	0.878972	-0.0955354	0.430867
ENSMUSG00000024222	0.758209	0.10901	0.287855	-1.7315	0.576429
ENSMUSG00000024228	-0.276723	-0.574893	-0.191045	1.7487	-0.706035
ENSMUSG00000024231	-1.19494	1.39994	0.483947	-0.0791956	-0.609759
ENSMUSG00000024232	1.65767	-0.512295	0.222737	-0.729915	-0.638198
ENSMUSG00000024234	1.06886	-0.230593	-1.58739	0.419174	0.32995
ENSMUSG00000024235	-1.41437	0.881747	0.304213	-0.628571	0.856984
ENSMUSG00000024236	1.45512	-0.894637	0.112793	0.312543	-0.98582
ENSMUSG00000024238	-0.986396	1.3319	0.369973	-1.01357	0.298094
ENSMUSG00000024240	-0.975726	0.379294	-0.127746	-0.783677	1.50785
ENSMUSG00000024241	-1.32485	0.791201	0.269476	-0.737182	1.00136
ENSMUSG00000024242	-0.0758267	0.168361	-1.6517	0.673978	0.885185
ENSMUSG00000024245	-1.21552	1.47515	-0.528305	0.00936808	0.259304
ENSMUSG00000024246	-0.131198	-0.637249	-0.714926	1.73299	-0.249623
ENSMUSG00000024247	-0.00217197	-1.68233	0.573483	0.22106	0.889956
ENSMUSG00000024248	0.546486	-1.28931	0.0460566	1.29553	-0.598762
ENSMUSG00000024251	-0.104246	-0.575703	1.73393	-0.745794	-0.308186
ENSMUSG00000024253	1.74204	-0.601589	-0.150776	-0.281591	-0.708079
ENSMUSG00000024258	1.71262	0.0052011	-0.557997	-0.376264	-0.783561
ENSMUSG00000024259	-0.552517	-0.266374	-1.1512	1.40805	0.562044
ENSMUSG00000024260	-1.15296	0.195951	-0.508403	-0.0735521	1.53896
ENSMUSG00000024269	1.43225	0.31877	-1.31048	-0.348027	-0.0925157
ENSMUSG00000024270	-0.769304	1.42108	-1.12894	0.224991	0.252174
ENSMUSG00000024271	-0.46924	0.122407	-1.45134	1.04354	0.754633
ENSMUSG00000024273	-0.629604	-0.920062	-0.160426	1.65165	0.0584463
ENSMUSG00000024274	0.104103	-1.49634	-0.379424	1.02142	0.750238
ENSMUSG00000024276	-1.55866	0.22176	1.18617	-0.151629	0.302359
ENSMUSG00000024277	-1.0727	-0.145484	-0.65337	1.50582	0.365735
ENSMUSG00000024283	-1.58311	0.0145833	0.737562	-0.134193	0.965161
ENSMUSG00000024286	0.231082	-1.05856	-1.00965	1.16265	0.674477
ENSMUSG00000024287	1.49932	-0.859026	-0.740832	-0.429438	0.52998
ENSMUSG00000024290	-0.500494	0.92366	0.325828	-1.4947	0.745704
ENSMUSG00000024293	1.17438	-0.160021	-1.5079	0.562752	-0.069209
ENSMUSG00000024294	1.47869	-0.996873	-0.436911	0.537818	-0.582727
ENSMUSG00000024298	-1.60281	0.389529	0.0545171	0.0294115	1.12935
ENSMUSG00000024299	1.62407	-1.092	-0.187105	0.0217367	-0.366702
ENSMUSG00000024300	1.52339	-0.840632	0.473275	-0.778554	-0.377477
ENSMUSG00000024301	1.78403	-0.487565	-0.347939	-0.408635	-0.539889
ENSMUSG00000024304	1.23114	-0.123246	0.63203	-1.39721	-0.342712
ENSMUSG00000024308	-1.48973	0.937999	0.364144	-0.518851	0.706438
ENSMUSG00000024309	0.192623	1.02238	-0.937416	0.861292	-1.13888
ENSMUSG00000024312	-0.986697	0.510016	-0.613781	1.4926	-0.402143
ENSMUSG00000024317	1.57943	-0.979587	0.0382044	-0.731812	0.0937617
ENSMUSG00000024319	0.583739	-0.0977168	-1.64055	0.95924	0.195292
ENSMUSG00000024325	-0.700317	0.19085	-0.037056	1.56214	-1.01562
ENSMUSG00000024327	-1.49202	1.10553	-0.410875	0.578907	0.218461
ENSMUSG00000024330	1.46412	-1.15935	0.0302045	0.309603	-0.644582
ENSMUSG00000024334	-1.47351	0.841149	0.952594	0.124951	-0.445185
ENSMUSG00000024335	-1.36008	1.18228	0.296534	-0.632695	0.513962
ENSMUSG00000024338	-1.08553	1.29366	-0.000918814	-0.854145	0.646931
ENSMUSG00000024339	-1.39414	1.17593	0.192866	-0.551263	0.576604
ENSMUSG00000024346	1.0272	0.200926	-0.516525	0.736097	-1.4477
ENSMUSG00000024349	0.00912827	0.764873	0.926041	-1.59576	-0.104279
ENSMUSG00000024350	1.21297	0.28825	-1.05903	0.561949	-1.00414
ENSMUSG00000024352	1.73563	-0.459916	-0.0535078	-0.725748	-0.496463
ENSMUSG00000024357	1.55917	-0.118072	-0.0175092	-1.23209	-0.191499
ENSMUSG00000024359	-1.55896	0.591463	-0.349415	0.318882	0.998025
ENSMUSG00000024360	-1.31789	1.28136	0.181448	-0.609986	0.465062
ENSMUSG00000024369	-1.36091	1.2176	0.651301	-0.490805	-0.0171893
ENSMUSG00000024370	0.661794	-1.52188	-0.127622	1.10288	-0.115174
ENSMUSG00000024371	-0.608986	0.154611	-0.0686956	-1.05446	1.57753
ENSMUSG00000024378	-0.502056	0.879322	0.471012	-1.51801	0.669729
ENSMUSG00000024381	1.29098	-0.972736	-0.199444	0.759235	-0.878033
ENSMUSG00000024382	-1.22643	1.46367	-0.42973	-0.177929	0.370414
ENSMUSG00000024383	-1.04361	0.146566	0.97153	-1.02282	0.948341
ENSMUSG00000024384	0.1116	1.68492	-0.805419	-0.561758	-0.429338
ENSMUSG00000024387	0.208043	1.57159	-1.01238	-0.0941687	-0.673089
ENSMUSG00000024392	-1.58807	0.483373	0.482931	-0.328587	0.950357
ENSMUSG00000024393	0.319698	0.762082	-0.0202094	-1.70406	0.64249
ENSMUSG00000024397	-0.532773	1.38838	0.406079	-1.27417	0.0124808
ENSMUSG00000024400	-1.43725	0.834683	1.05323	-0.341017	-0.109649
ENSMUSG00000024401	-1.44072	1.1343	-0.0339889	-0.367666	0.708077
ENSMUSG00000024403	-0.287785	0.471246	0.622639	-1.62422	0.818123
ENSMUSG00000024404	-1.46579	0.877758	-0.271258	0.994549	-0.13526
ENSMUSG00000024410	-0.817377	0.832229	-0.238498	1.24262	-1.01897
ENSMUSG00000024411	1.10355	1.02524	-0.702667	-1.04503	-0.3811
ENSMUSG00000024413	1.22786	-1.51071	0.426069	0.0241116	-0.167327
ENSMUSG00000024414	-0.970283	1.43887	0.12602	-0.927994	0.333386
ENSMUSG00000024422	1.09852	-1.18787	-0.474841	0.988351	-0.424166
ENSMUSG00000024423	-0.8851	-0.391986	-0.109927	1.7155	-0.32849
ENSMUSG00000024424	-1.5102	0.793217	1.01622	-0.229097	-0.0701357
ENSMUSG00000024425	1.69893	-0.668951	-0.2845	0.0192519	-0.764735
ENSMUSG00000024426	1.05199	-0.508075	-1.229	-0.324572	1.00965
ENSMUSG00000024429	-0.611171	0.411625	0.590405	-1.4267	1.03584
ENSMUSG00000024431	-1.05588	0.860862	-0.0534297	-0.90298	1.15143
ENSMUSG00000024436	-1.02569	0.838206	-1.15676	0.715638	0.628605
ENSMUSG00000024442	0.438574	-0.743385	-0.897533	1.53032	-0.32798
ENSMUSG00000024446	1.60827	0.218773	-0.688928	-0.220236	-0.917874
ENSMUSG00000024451	1.76023	-0.297688	-0.554642	-0.238076	-0.669824
ENSMUSG00000024454	1.65691	-1.03642	-0.355802	-0.0352617	-0.229434
ENSMUSG00000024456	0.54783	1.29149	-0.0271429	-1.34722	-0.464956
ENSMUSG00000024457	-0.980874	1.15422	0.265965	-1.09671	0.657398
ENSMUSG00000024462	0.43782	0.369556	0.901382	-1.69084	-0.0179206
ENSMUSG00000024472	-0.990792	0.905366	0.573877	-1.17964	0.691192
ENSMUSG00000024474	0.331531	0.0390199	-0.909039	1.47697	-0.938487
ENSMUSG00000024477	-0.920105	1.04849	0.0923332	-1.11564	0.894922
ENSMUSG00000024480	1.13413	-1.03432	0.230167	0.711512	-1.04149
ENSMUSG00000024483	-1.37472	-0.147138	-0.338759	0.58188	1.27873
ENSMUSG00000024486	0.988766	0.116856	0.910338	-1.27994	-0.73602
ENSMUSG00000024487	0.738439	-0.841197	-0.24552	1.32004	-0.971759
ENSMUSG00000024491	-1.72832	0.76692	0.0981824	0.285744	0.577469
ENSMUSG00000024493	-1.17233	0.573598	-1.00005	0.895544	0.703234
ENSMUSG00000024498	-0.980792	1.34655	0.265882	-1.00671	0.375074
ENSMUSG00000024501	0.0782461	0.0691649	1.45211	-1.34804	-0.251478
ENSMUSG00000024505	-1.07305	-0.251189	1.45046	0.517271	-0.643486
ENSMUSG00000024507	1.68312	-0.81114	-0.333214	0.0862856	-0.62505
ENSMUSG00000024513	1.13551	0.663718	-1.02698	-1.06334	0.291091
ENSMUSG00000024515	-1.36638	-0.234654	0.717776	-0.324094	1.20735
ENSMUSG00000024516	0.842856	-0.746346	-0.745589	1.316	-0.666926
ENSMUSG00000024521	1.03903	0.267748	0.707483	-0.607392	-1.40687
ENSMUSG00000024525	0.309301	-1.29015	1.42025	0.031495	-0.470897
ENSMUSG00000024527	-1.17187	0.055876	-0.243031	1.58534	-0.226315
ENSMUSG00000024528	-1.74022	0.65475	0.125717	0.662323	0.297429
ENSMUSG00000024529	-0.797682	0.685406	0.579782	-1.34021	0.872705
ENSMUSG00000024533	1.42478	-1.00793	0.607045	-0.687141	-0.336759
ENSMUSG00000024535	1.61463	-0.730835	-0.626917	0.336777	-0.593651
ENSMUSG00000024537	0.497532	0.563491	-1.60552	0.867649	-0.32315
ENSMUSG00000024538	0.796487	-0.148917	1.14219	-1.36243	-0.42733
ENSMUSG00000024539	-1.13382	1.46757	-0.0421986	-0.65391	0.362361
ENSMUSG00000024542	-1.10649	-0.607448	1.52247	-0.0919458	0.283419
ENSMUSG00000024544	-0.45854	-0.461532	1.74172	-0.731436	-0.090214
ENSMUSG00000024556	1.06976	1.00503	-0.30701	-1.19111	-0.576662
ENSMUSG00000024560	-0.697795	0.0619847	-0.565986	1.71147	-0.509674
ENSMUSG00000024561	-1.1007	-0.364185	0.0977158	1.60871	-0.241538
ENSMUSG00000024563	-1.00427	1.30694	-0.284834	-0.784177	0.766346
ENSMUSG00000024566	0.753349	-0.99888	0.596257	0.829047	-1.17977
ENSMUSG00000024570	1.76389	-0.479147	-0.653703	-0.187664	-0.443371
ENSMUSG00000024571	0.249418	0.1452	-1.36874	1.37272	-0.398596
ENSMUSG00000024576	-1.10252	0.658273	0.620614	-1.07571	0.899342
ENSMUSG00000024579	1.72658	-0.523105	-0.169437	-0.818639	-0.215402
ENSMUSG00000024580	-1.48611	0.270001	-0.0419131	1.30927	-0.0512452
ENSMUSG00000024581	-1.5763	0.593144	0.233619	1.01819	-0.268651
ENSMUSG00000024583	-0.821598	-0.0573385	-0.440243	1.72208	-0.402898
ENSMUSG00000024587	-0.993819	0.643365	-1.18681	0.704242	0.833023
ENSMUSG00000024588	0.354136	-1.52561	0.781613	0.850743	-0.46088
ENSMUSG00000024589	0.630967	-0.189753	-0.133483	1.16914	-1.47687
ENSMUSG00000024590	1.70677	-0.256739	-0.0316755	-0.793256	-0.625103
ENSMUSG00000024592	0.679152	-1.64803	0.640235	0.587902	-0.259257
ENSMUSG00000024594	0.81589	-0.133996	-1.05023	-0.851581	1.21992
ENSMUSG00000024597	0.738607	-0.79764	-0.19023	-1.04818	1.29744
ENSMUSG00000024601	-1.37571	0.973289	0.329389	-0.687694	0.760728
ENSMUSG00000024603	-1.01196	0.201047	-0.83548	1.48735	0.15904
ENSMUSG00000024604	-1.60492	-0.0529326	-0.0263964	0.876504	0.807749
ENSMUSG00000024608	1.19563	-1.06919	-0.00602477	0.782408	-0.902832
ENSMUSG00000024610	-1.10575	1.11819	0.335187	-0.996675	0.649049
ENSMUSG00000024613	-1.11105	1.14788	-0.00387165	-0.867184	0.834219
ENSMUSG00000024614	-0.664301	0.300009	0.189758	-1.21992	1.39445
ENSMUSG00000024620	1.28203	-0.340171	0.754491	-1.18922	-0.507124
ENSMUSG00000024621	-1.56584	0.745232	0.650413	-0.4418	0.611998
ENSMUSG00000024622	-1.73932	0.542687	0.406271	0.0766826	0.713676
ENSMUSG00000024639	1.19569	-0.852046	-0.25607	-0.985843	0.89827
ENSMUSG00000024640	1.6336	-0.236619	-0.529017	-0.990236	0.122276
ENSMUSG00000024642	-0.864809	1.38974	0.0211131	-1.03827	0.492228
ENSMUSG00000024644	1.15399	0.910728	-1.21565	-0.407012	-0.442054
ENSMUSG00000024645	1.16014	-1.08163	-0.49046	0.967145	-0.555187
ENSMUSG00000024646	-1.17115	0.405379	0.0495297	1.40815	-0.691913
ENSMUSG00000024654	1.39337	-0.659874	0.510459	-0.0793847	-1.16457
ENSMUSG00000024659	1.6505	0.199206	-0.812116	-0.380333	-0.657256
ENSMUSG00000024660	1.01224	0.00298007	-0.0923882	0.665749	-1.58858
ENSMUSG00000024661	-1.73813	0.289084	0.535399	0.766117	0.147524
ENSMUSG00000024663	1.77146	-0.439425	-0.271574	-0.658319	-0.402138
ENSMUSG00000024664	1.36967	-0.602397	0.751434	-0.612346	-0.906363
ENSMUSG00000024665	-0.63713	0.825851	1.08186	-1.31882	0.0482405
ENSMUSG00000024666	0.406242	-0.701695	-1.14208	1.42763	0.00990505
ENSMUSG00000024667	-0.0740334	-1.01022	-0.131888	1.66094	-0.444804
ENSMUSG00000024668	-0.251341	1.18381	-1.3942	0.723319	-0.261593
ENSMUSG00000024669	-1.32649	0.153268	1.44374	-0.354314	0.0837997
ENSMUSG00000024672	-0.653735	1.14184	0.869612	-1.22242	-0.135297
ENSMUSG00000024675	-0.919353	1.50881	-0.0183238	-0.883415	0.312278
ENSMUSG00000024677	-0.68061	1.38401	-0.0426349	-1.16739	0.506623
ENSMUSG00000024679	-1.1309	1.45685	-0.0734046	-0.656073	0.403525
ENSMUSG00000024683	-1.08071	0.287265	-0.155603	1.54106	-0.592005
ENSMUSG00000024687	-1.26221	0.239714	-0.568594	0.178999	1.4121
ENSMUSG00000024691	1.46076	0.430416	-0.651277	-1.11395	-0.125948
ENSMUSG00000024695	-1.49373	1.11992	0.374521	-0.432944	0.432232
ENSMUSG00000024696	1.75507	-0.17168	-0.7181	-0.443532	-0.421755
ENSMUSG00000024712	1.10717	-0.325304	-0.732982	1.00753	-1.0564
ENSMUSG00000024725	1.33757	-0.00891257	-0.777234	0.577141	-1.12856
ENSMUSG00000024726	-0.857319	-0.714863	0.0773733	1.65039	-0.15558
ENSMUSG00000024732	-1.36274	1.08287	0.176474	-0.631616	0.735011
ENSMUSG00000024735	-0.480443	0.0702031	-0.371807	1.67947	-0.897426
ENSMUSG00000024736	0.628305	0.515728	0.00912226	-1.73293	0.579773
ENSMUSG00000024737	-0.762667	1.34508	0.0406235	-1.15216	0.529121
ENSMUSG00000024740	-0.999518	1.05773	-0.958103	-0.0788766	0.978773
ENSMUSG00000024742	1.64458	0.105615	-0.857488	-0.720627	-0.172081
ENSMUSG00000024750	-0.713406	-0.153965	-0.329172	1.74787	-0.551324
ENSMUSG00000024754	-1.22131	0.863879	0.622299	-0.950904	0.686034
ENSMUSG00000024758	-0.359438	0.498925	-1.44801	1.23263	0.075899
ENSMUSG00000024759	-0.831469	0.758135	0.268816	-1.2472	1.05172
ENSMUSG00000024764	-1.07493	0.0744164	-0.955768	1.05558	0.9007
ENSMUSG00000024766	-1.54404	0.850651	-0.44866	0.431539	0.710507
ENSMUSG00000024767	0.375955	1.57076	-0.908397	-0.635627	-0.402692
ENSMUSG00000024769	-1.38518	0.397668	-0.0139276	-0.342346	1.34378
ENSMUSG00000024770	1.6438	0.213667	-0.459547	-0.520083	-0.877837
ENSMUSG00000024772	-1.23881	1.32973	0.0195736	-0.642896	0.532402
ENSMUSG00000024773	-1.37072	-0.42894	1.05846	0.891227	-0.150023
ENSMUSG00000024776	0.364043	-1.17246	-0.6808	1.423	0.0662161
ENSMUSG00000024777	-1.31608	1.42114	-0.316791	-0.144651	0.356382
ENSMUSG00000024778	-1.47309	0.113145	0.365586	1.26827	-0.273911
ENSMUSG00000024780	-1.05505	-1.00074	0.917516	0.124315	1.01396
ENSMUSG00000024781	-1.28618	-0.633993	1.31948	0.194646	0.406054
ENSMUSG00000024782	1.22117	-1.35166	-0.135164	0.693284	-0.427629
ENSMUSG00000024785	-1.55174	1.00785	0.743127	-0.145685	-0.0535504
ENSMUSG00000024787	-0.419651	-0.28092	-0.250962	1.74645	-0.79492
ENSMUSG00000024789	-1.2316	1.28111	0.102971	-0.716424	0.563943
ENSMUSG00000024790	-0.108595	1.70339	-0.920325	-0.259032	-0.415435
ENSMUSG00000024791	1.72386	-0.154419	-0.190286	-0.782375	-0.596779
ENSMUSG00000024792	1.48536	-0.282055	-1.30104	0.140189	-0.0424501
ENSMUSG00000024795	1.72406	-0.517435	-0.414394	-0.766476	-0.0257576
ENSMUSG00000024797	-0.814469	-0.457741	-0.879257	0.934997	1.21647
ENSMUSG00000024799	1.16466	0.0284312	-0.131214	-1.54626	0.484377
ENSMUSG00000024800	0.199776	0.40081	-1.14457	1.35399	-0.81001
ENSMUSG00000024803	1.03999	-0.403785	1.07109	-1.12815	-0.579149
ENSMUSG00000024805	-1.17876	0.865399	0.314495	-0.939372	0.938237
ENSMUSG00000024807	0.171628	0.5763	-1.66941	0.922769	-0.00129091
ENSMUSG00000024811	-1.02007	0.628343	0.724999	-1.1625	0.829226
ENSMUSG00000024812	-1.62873	0.509335	0.784893	0.623212	-0.288706
ENSMUSG00000024816	0.929043	-0.474812	-1.51689	0.682734	0.379927
ENSMUSG00000024817	1.47064	-0.986986	-0.759385	0.490275	-0.214548
ENSMUSG00000024818	0.881763	-1.25584	0.313274	0.909426	-0.84862
ENSMUSG00000024824	1.52369	0.414652	-0.386976	-1.05254	-0.498825
ENSMUSG00000024826	-1.23295	1.49868	-0.126372	-0.392265	0.252908
ENSMUSG00000024829	-0.263343	1.29366	-1.34546	0.6032	-0.288055
ENSMUSG00000024830	-0.386984	1.78595	-0.496342	-0.392502	-0.510119
ENSMUSG00000024831	-0.528875	-0.236974	-1.01369	0.164093	1.61544
ENSMUSG00000024833	0.0923355	0.277939	1.18597	-1.58334	0.0270891
ENSMUSG00000024835	-0.92826	1.69093	-0.0470481	-0.459814	-0.255811
ENSMUSG00000024841	-0.583708	1.45602	-1.21408	0.112171	0.229599
ENSMUSG00000024843	-1.0847	1.34002	0.669061	-0.738676	-0.18571
ENSMUSG00000024844	-0.256182	1.45757	-1.21811	0.412043	-0.395321
ENSMUSG00000024845	1.38633	0.576911	-0.731763	-0.140599	-1.09088
ENSMUSG00000024847	0.556101	1.37778	-0.737615	-0.081959	-1.11431
ENSMUSG00000024851	-0.97023	1.47758	-0.431489	-0.623742	0.54788
ENSMUSG00000024853	-0.262687	-1.21622	0.170444	1.5393	-0.230838
ENSMUSG00000024854	1.75356	-0.697631	-0.281979	-0.214741	-0.559208
ENSMUSG00000024855	1.28646	-1.30014	0.617229	-0.51571	-0.0878393
ENSMUSG00000024856	1.43983	-0.0188554	-0.602017	0.37434	-1.1933
ENSMUSG00000024858	0.595307	0.722583	-0.423913	-1.57486	0.680882
ENSMUSG00000024862	-1.36784	0.502937	-0.752937	0.823573	0.794272
ENSMUSG00000024863	-0.695025	-0.714787	1.69011	-0.374957	0.0946605
ENSMUSG00000024870	0.68335	-0.0561475	-0.717048	1.27205	-1.18221
ENSMUSG00000024871	0.435882	-1.21697	1.00109	0.697035	-0.917037
ENSMUSG00000024875	0.196591	0.814366	-1.3267	1.02048	-0.704735
ENSMUSG00000024878	-1.43409	0.434147	-0.63993	0.839674	0.800204
ENSMUSG00000024883	0.323538	-0.157104	1.42171	-0.251712	-1.33643
ENSMUSG00000024885	0.242553	1.61919	-0.94187	-0.52778	-0.392089
ENSMUSG00000024887	-1.00518	0.794836	0.7017	-1.17969	0.688333
ENSMUSG00000024889	0.175556	1.42926	-1.37859	-0.12518	-0.101053
ENSMUSG00000024891	-1.36027	1.04216	-0.356906	-0.257622	0.932644
ENSMUSG00000024892	-1.78372	0.354738	0.419467	0.563792	0.445728
ENSMUSG00000024896	-1.11572	1.39738	-0.203756	-0.654567	0.576659
ENSMUSG00000024897	-0.370365	0.317317	-0.563206	-0.967619	1.58387
ENSMUSG00000024899	-1.5419	0.648112	0.898396	-0.446913	0.442309
ENSMUSG00000024900	0.972783	0.23593	-1.18296	-0.906826	0.881077
ENSMUSG00000024901	-1.46917	0.0122207	0.182044	1.34299	-0.0680826
ENSMUSG00000024902	-0.440207	0.117355	-0.450953	1.66942	-0.895614
ENSMUSG00000024905	0.487144	-0.467845	0.41944	-1.49836	1.05962
ENSMUSG00000024906	1.74683	-0.220305	-0.638537	-0.222572	-0.665417
ENSMUSG00000024908	-1.20021	1.0022	0.507252	-0.945186	0.635936
ENSMUSG00000024909	1.58551	-0.754328	0.399056	-0.639069	-0.591172
ENSMUSG00000024911	0.952715	0.0567845	-1.57195	-0.198298	0.760753
ENSMUSG00000024912	-0.531543	1.74464	-0.426375	-0.695381	-0.0913414
ENSMUSG00000024913	1.6639	-1.04201	-0.132367	-0.309202	-0.180319
ENSMUSG00000024914	1.19204	0.215895	-1.58627	0.10114	0.077197
ENSMUSG00000024921	0.547397	-1.29341	-0.250741	1.35506	-0.358303
ENSMUSG00000024925	1.65855	-0.683245	-0.304499	0.146603	-0.817413
ENSMUSG00000024926	-0.66537	0.378173	1.57766	-0.860423	-0.430039
ENSMUSG00000024927	-1.73104	0.765935	0.516395	0.0670509	0.381664
ENSMUSG00000024937	0.209631	1.37348	-1.40073	-0.304418	0.122033
ENSMUSG00000024939	1.64559	-0.293975	-0.801241	0.178768	-0.729146
ENSMUSG00000024940	0.633793	-1.51331	0.634607	0.784073	-0.539159
ENSMUSG00000024941	-0.790381	0.479347	0.105729	1.3503	-1.145
ENSMUSG00000024942	1.60706	-0.23903	-0.355163	-1.1069	0.0940341
ENSMUSG00000024943	-1.39586	-0.408174	0.877299	1.04899	-0.122255
ENSMUSG00000024944	1.09119	-0.742586	-0.809721	1.0954	-0.634285
ENSMUSG00000024947	-1.10754	-0.436165	-0.550935	0.840157	1.25448
ENSMUSG00000024948	-0.748797	-1.14799	1.08809	-0.148142	0.956842
ENSMUSG00000024949	-1.49336	0.963665	0.868762	-0.0491497	-0.289912
ENSMUSG00000024952	-1.42068	1.03626	0.223951	-0.569687	0.730157
ENSMUSG00000024953	-1.60553	1.02406	0.361642	-0.220717	0.440549
ENSMUSG00000024955	-1.198	1.50344	-0.401188	-0.215702	0.311451
ENSMUSG00000024958	1.63163	-0.547536	-0.393404	-0.913105	0.222418
ENSMUSG00000024959	1.6991	-0.753947	-0.175012	-0.0553576	-0.714786
ENSMUSG00000024960	0.288513	0.578671	0.504204	-1.77824	0.406855
ENSMUSG00000024962	0.61549	-1.55666	0.531828	0.849405	-0.440065
ENSMUSG00000024963	1.67487	-0.830659	-0.387462	-0.58219	0.125439
ENSMUSG00000024965	-0.280737	0.0970246	-0.731925	1.67373	-0.758089
ENSMUSG00000024966	-1.43596	1.18788	-0.147581	0.659837	-0.264174
ENSMUSG00000024969	-1.69962	0.933703	0.230951	0.120762	0.414205
ENSMUSG00000024970	0.288041	-0.591941	0.528282	1.16499	-1.38937
ENSMUSG00000024974	1.44269	-0.34816	0.556555	-1.07516	-0.575927
ENSMUSG00000024975	1.55617	-1.06282	-0.0274601	0.179042	-0.644934
ENSMUSG00000024976	-0.316064	1.39084	-0.918192	-0.823386	0.6668
ENSMUSG00000024978	-1.07534	-0.603455	-0.0431051	0.155549	1.56635
ENSMUSG00000024981	-1.52148	1.13129	0.206259	-0.323861	0.507796
ENSMUSG00000024982	-1.44139	1.08988	-0.513908	0.213636	0.651781
ENSMUSG00000024983	-1.4723	0.983051	-0.443495	0.12415	0.808598
ENSMUSG00000024985	1.22333	0.741998	-1.30026	-0.475824	-0.189243
ENSMUSG00000024986	1.75748	-0.61508	-0.265024	-0.635923	-0.241454
ENSMUSG00000024989	1.68992	-0.366677	0.0876363	-0.763447	-0.647436
ENSMUSG00000024990	-0.832903	-1.04202	0.212612	0.201223	1.46109
ENSMUSG00000024991	-1.58293	0.53821	-0.333295	0.420552	0.957458
ENSMUSG00000024993	1.06	-0.260853	0.0580539	0.675392	-1.53259
ENSMUSG00000024997	-0.206661	-0.423857	-0.224484	1.72398	-0.868981
ENSMUSG00000024999	-1.60582	1.15548	0.0929268	0.0959093	0.261505
ENSMUSG00000025001	0.344601	1.31032	-0.610357	-1.31165	0.267087
ENSMUSG00000025006	0.405559	0.303918	1.14242	-1.5273	-0.324597
ENSMUSG00000025007	-0.816529	0.792892	-0.568819	-0.753902	1.34636
ENSMUSG00000025008	1.33534	-1.30332	0.359722	0.199143	-0.590887
ENSMUSG00000025010	-1.18229	1.22891	-0.0150429	-0.754447	0.722873
ENSMUSG00000025016	0.881512	0.272838	-1.70456	0.489117	0.0610941
ENSMUSG00000025017	-0.802133	1.33728	-0.229618	-1.00975	0.70422
ENSMUSG00000025019	-1.32057	0.809176	0.389075	-0.78809	0.910413
ENSMUSG00000025020	1.5609	-1.01773	0.0900485	-0.716122	0.0828968
ENSMUSG00000025024	-0.890902	0.292377	1.30031	-1.12023	0.418443
ENSMUSG00000025025	1.54005	-1.07726	0.0377287	0.162693	-0.663218
ENSMUSG00000025026	1.05429	-0.880425	0.889312	-1.14692	0.0837415
ENSMUSG00000025027	-0.973418	0.888816	-1.1327	0.954015	0.263283
ENSMUSG00000025034	-0.909977	1.49654	-0.921428	0.0507732	0.284095
ENSMUSG00000025035	1.6611	-0.311461	-0.235771	-0.0732954	-1.04057
ENSMUSG00000025036	-0.552265	1.16048	-0.272336	-1.22096	0.885082
ENSMUSG00000025037	-1.24825	-0.205484	0.952148	1.07762	-0.576032
ENSMUSG00000025040	1.74097	-0.620543	-0.139228	-0.694531	-0.286672
ENSMUSG00000025041	0.0656783	-0.203098	-0.866178	1.66382	-0.660218
ENSMUSG00000025044	0.00259435	1.38799	-0.686667	-1.17483	0.47091
ENSMUSG00000025047	-1.21978	0.213507	1.3611	-0.702305	0.347474
ENSMUSG00000025049	-1.7488	0.741046	0.520166	0.204354	0.283233
ENSMUSG00000025050	-0.242142	-0.568138	0.206082	1.60471	-1.00051
ENSMUSG00000025058	-0.61997	1.31022	-0.261448	-1.14678	0.717975
ENSMUSG00000025059	-1.21004	1.13801	-0.570228	0.916674	-0.274415
ENSMUSG00000025060	-1.47752	0.0899237	1.24699	0.419579	-0.278978
ENSMUSG00000025066	0.684929	1.37315	-0.293228	-0.91394	-0.850914
ENSMUSG00000025068	-0.459305	-0.777762	-0.317746	1.74551	-0.190695
ENSMUSG00000025076	-1.29474	1.16291	0.158409	-0.700977	0.6744
ENSMUSG00000025077	0.0973714	-1.30512	0.794625	-0.67956	1.09268
ENSMUSG00000025078	-0.837101	0.533109	0.337622	-1.22108	1.18745
ENSMUSG00000025086	-1.5506	0.373106	-0.372223	0.532935	1.01679
ENSMUSG00000025094	0.107491	-0.267669	1.63139	-0.441399	-1.02982
ENSMUSG00000025102	-0.307422	-0.684012	-0.204897	1.75576	-0.559425
ENSMUSG00000025103	1.69099	-0.985782	-0.240273	-0.271044	-0.19389
ENSMUSG00000025104	1.76532	-0.40874	-0.197442	-0.525744	-0.633393
ENSMUSG00000025130	1.31919	0.355725	-1.39443	-0.413579	0.133096
ENSMUSG00000025132	1.26359	0.826307	-0.867626	-0.943402	-0.278871
ENSMUSG00000025133	-0.159859	-0.2004	-0.976639	1.68992	-0.353024
ENSMUSG00000025134	1.66621	-0.172023	-1.01674	-0.0863451	-0.391103
ENSMUSG00000025135	1.7852	-0.493655	-0.386083	-0.380755	-0.52471
ENSMUSG00000025137	0.00769462	-0.684708	1.70655	-0.725515	-0.304021
ENSMUSG00000025138	1.69015	-0.897676	-0.216402	-0.0382389	-0.537836
ENSMUSG00000025139	-0.265421	0.243473	-1.48071	0.227512	1.27515
ENSMUSG00000025142	0.614488	-0.649793	-0.710806	1.47228	-0.726169
ENSMUSG00000025144	1.7476	-0.520872	-0.415847	-0.11143	-0.699453
ENSMUSG00000025145	1.37046	-1.32832	-0.442797	0.401652	-0.000992159
ENSMUSG00000025147	0.971283	-0.836233	-0.574994	1.2023	-0.762354
ENSMUSG00000025150	1.65433	0.0746289	-0.593485	-0.9288	-0.206678
ENSMUSG00000025151	1.29518	-1.11997	0.0848825	0.586596	-0.846691
ENSMUSG00000025153	-0.536899	0.673123	0.971079	-1.47631	0.369005
ENSMUSG00000025154	1.7474	-0.773888	-0.180129	-0.412825	-0.380557
ENSMUSG00000025155	-0.170235	-0.342554	-0.887884	1.72122	-0.320544
ENSMUSG00000025156	0.466124	0.428576	-1.78297	0.33114	0.557134
ENSMUSG00000025157	-0.557066	-0.552602	0.716287	1.37861	-0.985229
ENSMUSG00000025158	1.54828	-0.912285	-0.65055	0.423946	-0.409396
ENSMUSG00000025159	-0.637812	1.72812	-0.0158761	-0.658339	-0.416092
ENSMUSG00000025161	-0.687828	0.531613	1.52078	-0.698205	-0.666356
ENSMUSG00000025162	-0.217787	0.418803	1.10207	-1.57718	0.274091
ENSMUSG00000025169	-0.971977	-1.1234	0.862225	0.997016	0.236135
ENSMUSG00000025171	1.29865	0.459019	-0.403632	-1.39227	0.0382323
ENSMUSG00000025173	1.35516	-0.636341	0.583128	-0.116642	-1.18531
ENSMUSG00000025178	-0.0833541	1.09495	-0.337056	-1.44475	0.770205
ENSMUSG00000025184	0.899613	0.661922	0.503964	-0.605296	-1.4602
ENSMUSG00000025188	-0.076361	-1.37611	-0.247197	1.39525	0.30442
ENSMUSG00000025190	1.74804	-0.450709	-0.251353	-0.778903	-0.26708
ENSMUSG00000025192	-0.365437	1.51263	-1.17714	-0.295122	0.32507
ENSMUSG00000025193	-0.535206	1.18914	-0.683177	-0.942547	0.971792
ENSMUSG00000025195	1.25222	-1.50352	0.094712	0.35229	-0.195698
ENSMUSG00000025198	-0.163453	1.33994	-1.14559	-0.673088	0.642191
ENSMUSG00000025199	-1.67441	0.440255	0.530055	-0.134609	0.838712
ENSMUSG00000025200	0.841073	0.738797	-1.64137	-0.12861	0.19011
ENSMUSG00000025203	-0.0265195	0.285926	1.32811	-1.46217	-0.125342
ENSMUSG00000025204	1.48221	-0.881325	-0.698488	0.565363	-0.467759
ENSMUSG00000025208	1.39223	-0.684205	-0.738219	0.739024	-0.708828
ENSMUSG00000025209	1.32636	-1.04907	-0.180097	0.694049	-0.791244
ENSMUSG00000025212	1.42581	-0.704563	-0.731662	0.689051	-0.678633
ENSMUSG00000025217	0.00549405	1.4125	-1.15153	-0.700369	0.433898
ENSMUSG00000025218	1.49476	-0.874264	0.128221	0.219196	-0.967915
ENSMUSG00000025220	-1.0871	-0.450927	0.712929	1.35229	-0.527192
ENSMUSG00000025223	1.62881	-0.969223	-0.0914659	0.0607854	-0.628907
ENSMUSG00000025224	0.395405	-1.26184	-0.333441	1.44266	-0.242787
ENSMUSG00000025225	-1.41472	1.23115	0.183018	-0.473717	0.474274
ENSMUSG00000025226	0.475036	1.10914	-1.59042	-0.0825748	0.0888196
ENSMUSG00000025227	-1.41752	-0.557663	0.726454	0.192929	1.0558
ENSMUSG00000025228	0.83885	0.341496	-1.47684	0.83915	-0.542654
ENSMUSG00000025231	-0.676363	1.43041	0.250053	-1.1839	0.179798
ENSMUSG00000025232	1.20505	-1.34799	-0.142206	0.721328	-0.436182
ENSMUSG00000025234	-1.74208	0.601743	0.559358	0.0441069	0.536874
ENSMUSG00000025235	-0.331639	-1.14358	-0.420187	1.4997	0.395712
ENSMUSG00000025236	-1.43789	0.886087	-0.600584	0.823793	0.328597
ENSMUSG00000025237	-0.434452	-0.317437	-0.290411	1.76271	-0.720412
ENSMUSG00000025239	-1.23214	1.44809	-0.511426	0.347297	-0.0518235
ENSMUSG00000025240	-0.599257	0.508397	1.20157	-1.36832	0.257602
ENSMUSG00000025241	-1.27371	0.228933	0.848161	-0.792354	0.988967
ENSMUSG00000025245	-1.40444	1.29707	-0.373046	0.453022	0.027397
ENSMUSG00000025246	0.690143	0.153142	0.688235	-1.72852	0.196997
ENSMUSG00000025260	0.0341739	-0.752513	0.596762	1.29955	-1.17797
ENSMUSG00000025261	-1.62749	0.779256	-0.29463	0.525842	0.617023
ENSMUSG00000025262	-1.69515	0.506235	0.703512	-0.116082	0.601486
ENSMUSG00000025264	-0.703292	0.188702	-0.918498	1.61077	-0.177677
ENSMUSG00000025266	-1.7792	0.424597	0.292333	0.483659	0.578609
ENSMUSG00000025268	0.62357	1.09187	-1.18018	-0.932042	0.396781
ENSMUSG00000025269	0.31136	0.612207	-0.494847	1.04887	-1.47759
ENSMUSG00000025271	1.57526	-0.0119388	-0.122745	-0.237747	-1.20283
ENSMUSG00000025277	0.0458271	0.325874	-0.551373	1.42617	-1.24649
ENSMUSG00000025278	-0.62197	0.833546	1.05893	-1.33879	0.0682872
ENSMUSG00000025280	-1.64464	0.129946	0.0105322	1.02313	0.481031
ENSMUSG00000025283	1.57315	-0.53864	0.379491	-0.920704	-0.493301
ENSMUSG00000025287	-1.38131	1.34533	0.349678	-0.391987	0.0782859
ENSMUSG00000025289	1.39391	-0.820285	-0.532857	0.721033	-0.761797
ENSMUSG00000025290	1.3197	-0.945088	-0.182381	0.71428	-0.906507
ENSMUSG00000025314	-1.19294	1.14385	0.0871381	-0.812802	0.774763
ENSMUSG00000025316	1.68751	-0.978233	-0.318392	-0.10163	-0.289255
ENSMUSG00000025323	-0.681307	0.0784465	0.695703	-1.27958	1.18674
ENSMUSG00000025324	-1.26023	1.17229	-0.154803	-0.580107	0.822852
ENSMUSG00000025326	0.369708	0.700621	-0.926883	-1.19044	1.04699
ENSMUSG00000025330	-0.118358	-0.54918	-0.319129	1.73748	-0.750812
ENSMUSG00000025332	-1.48294	1.06512	-0.480057	0.5771	0.320779
ENSMUSG00000025337	0.738716	0.703299	-0.623891	0.648237	-1.46636
ENSMUSG00000025340	-1.51217	1.30106	0.0457354	0.131823	0.0335494
ENSMUSG00000025350	0.310476	-1.44443	1.04481	0.645257	-0.556113
ENSMUSG00000025351	1.09345	-0.774161	-0.414647	1.0548	-0.959437
ENSMUSG00000025353	0.878265	0.266388	-0.848459	0.945964	-1.24216
ENSMUSG00000025354	-1.46287	0.289196	0.107782	-0.240577	1.30647
ENSMUSG00000025355	-1.11519	-0.477991	1.44993	0.527323	-0.384071
ENSMUSG00000025357	1.62545	-1.02563	0.00951151	-0.0594569	-0.549882
ENSMUSG00000025358	1.26012	0.126571	0.606381	-1.14181	-0.851266
ENSMUSG00000025362	1.37695	-1.00917	-0.34674	0.684145	-0.705193
ENSMUSG00000025364	-0.787175	1.52962	-0.969171	0.307802	-0.0810796
ENSMUSG00000025366	1.70052	-0.597858	-0.0982351	-0.846232	-0.158198
ENSMUSG00000025369	-1.40431	0.807817	0.429803	-0.683705	0.850392
ENSMUSG00000025371	1.69889	-0.0981586	-0.856668	-0.15587	-0.588192
ENSMUSG00000025372	1.25546	-1.54302	0.194865	0.0643218	0.0283646
ENSMUSG00000025373	0.105495	0.0924877	-1.68188	0.901071	0.582822
ENSMUSG00000025374	1.71126	-0.438068	-0.670856	0.051137	-0.653472
ENSMUSG00000025375	1.28044	-1.30997	-0.305391	0.665007	-0.330085
ENSMUSG00000025377	-0.411347	-1.03204	1.21632	0.907414	-0.680347
ENSMUSG00000025381	1.51598	-1.04534	-0.652549	0.379647	-0.197737
ENSMUSG00000025384	1.29052	-0.902955	-0.0308691	-1.03119	0.674495
ENSMUSG00000025393	-0.762699	1.60782	-0.417276	-0.746636	0.318795
ENSMUSG00000025395	1.75401	-0.294145	-0.30991	-0.375393	-0.774565
ENSMUSG00000025402	1.43367	-0.0809837	0.175449	-1.3722	-0.155938
ENSMUSG00000025403	-0.788513	0.795726	-1.19638	0.0438241	1.14535
ENSMUSG00000025404	0.806628	-0.938959	0.336875	-1.18239	0.977844
ENSMUSG00000025408	-0.974892	0.941306	-0.722872	-0.444836	1.20129
ENSMUSG00000025409	-1.00304	-0.389316	-0.740877	0.971421	1.16181
ENSMUSG00000025410	0.740747	-0.706511	-0.596713	1.38529	-0.822817
ENSMUSG00000025413	0.353999	-0.162379	-0.807168	1.53402	-0.91847
ENSMUSG00000025417	-1.2657	0.0792373	-0.376287	1.49868	0.0640672
ENSMUSG00000025421	0.913092	0.830987	0.400083	-1.16412	-0.980044
ENSMUSG00000025423	-0.925645	0.605466	1.08932	-1.18899	0.419851
ENSMUSG00000025428	0.0710643	1.35746	-1.23759	0.453347	-0.644279
ENSMUSG00000025429	-1.67297	0.703248	0.642624	-0.182983	0.510077
ENSMUSG00000025436	1.5268	-1.25633	-0.118041	0.103996	-0.256431
ENSMUSG00000025437	-0.396401	-1.23463	1.51906	0.00730724	0.10467
ENSMUSG00000025439	0.901486	-0.0237358	-1.23467	1.07251	-0.715588
ENSMUSG00000025450	1.44893	-0.948376	-0.230035	0.539903	-0.81042
ENSMUSG00000025451	1.46483	-0.221962	-0.261615	-1.28282	0.301563
ENSMUSG00000025453	1.07776	0.120993	-1.64879	0.269968	0.180068
ENSMUSG00000025464	1.47098	-0.547289	0.375074	-1.17503	-0.123744
ENSMUSG00000025465	1.46714	-1.21147	0.103984	-0.569915	0.210261
ENSMUSG00000025466	0.370321	-0.603159	1.0155	0.648265	-1.43093
ENSMUSG00000025470	0.953613	-0.107998	0.00564172	0.739834	-1.59109
ENSMUSG00000025473	1.75976	-0.141566	-0.621461	-0.509228	-0.487509
ENSMUSG00000025474	0.645456	-0.867958	-1.11946	1.25253	0.0894303
ENSMUSG00000025477	1.78197	-0.502323	-0.559139	-0.36492	-0.35559
ENSMUSG00000025479	-0.244345	-0.782073	-0.802418	0.202919	1.62592
ENSMUSG00000025484	1.29977	-1.01706	-0.691579	0.802063	-0.393192
ENSMUSG00000025485	1.2267	-0.037298	-1.09411	-0.851452	0.756153
ENSMUSG00000025486	1.34264	-1.13686	-0.231939	0.665275	-0.63912
ENSMUSG00000025487	-0.255365	-0.129445	-0.605856	1.73232	-0.741651
ENSMUSG00000025491	1.64386	-0.649383	-0.244642	-0.892142	0.142305
ENSMUSG00000025492	-1.10518	1.23681	0.0656619	-0.881306	0.684006
ENSMUSG00000025495	-0.337728	-1.42943	1.15057	0.71374	-0.0971477
ENSMUSG00000025498	-1.01861	1.36528	-0.0247946	-0.884137	0.562258
ENSMUSG00000025499	0.885494	1.12146	-1.30961	-0.347171	-0.35017
ENSMUSG00000025503	-0.484996	-0.452414	0.20375	1.64148	-0.907819
ENSMUSG00000025505	-1.42331	1.13616	0.739179	-0.0941589	-0.35787
ENSMUSG00000025507	0.290873	1.49258	-0.114118	-0.459662	-1.20967
ENSMUSG00000025508	0.932462	-0.567148	-0.600734	1.21777	-0.982351
ENSMUSG00000025509	0.985848	-1.29182	-0.0384723	0.977984	-0.633538
ENSMUSG00000025510	0.510948	-0.73147	-0.449973	1.51351	-0.84302
ENSMUSG00000025511	1.64618	-0.596507	-0.69492	0.263335	-0.618083
ENSMUSG00000025512	1.58441	-0.370345	-0.581391	-0.954436	0.321762
ENSMUSG00000025521	0.696788	0.571787	-1.26044	0.890025	-0.898157
ENSMUSG00000025525	-1.53295	0.812798	-0.423311	0.851455	0.292005
ENSMUSG00000025531	-0.577902	1.40375	-1.05615	-0.410938	0.641246
ENSMUSG00000025532	0.105674	0.424208	-1.24589	1.35808	-0.642074
ENSMUSG00000025533	1.34192	0.175956	-0.975521	0.460113	-1.00247
ENSMUSG00000025534	1.41407	-0.240174	-1.19431	0.51821	-0.497802
ENSMUSG00000025538	-0.502094	-0.629618	-0.42862	1.7677	-0.207369
ENSMUSG00000025544	1.45476	-0.535917	-1.23454	0.0517061	0.263989
ENSMUSG00000025545	1.29586	-1.18253	0.608714	-0.742576	0.0205382
ENSMUSG00000025555	0.303635	-0.189556	1.42545	-1.34199	-0.197545
ENSMUSG00000025558	-0.131321	-1.59832	0.999571	0.65008	0.0799855
ENSMUSG00000025571	0.0572727	-0.80537	0.386727	-1.07096	1.43233
ENSMUSG00000025572	0.00674106	-1.37032	-0.264094	1.41707	0.210597
ENSMUSG00000025574	1.62013	0.204249	-0.29518	-0.960933	-0.568268
ENSMUSG00000025575	-1.34958	-0.625436	0.92186	0.0889367	0.964221
ENSMUSG00000025577	-0.00154678	-1.06265	0.0871297	1.58074	-0.603678
ENSMUSG00000025578	1.19648	-1.53316	0.18531	0.368983	-0.217618
ENSMUSG00000025579	-0.992794	-0.50911	-0.0869516	1.65622	-0.0673655
ENSMUSG00000025580	1.16723	0.659415	-1.15943	0.230251	-0.897466
ENSMUSG00000025583	-0.85181	0.706445	-1.23254	1.08068	0.297223
ENSMUSG00000025584	-1.50921	0.830976	-0.529537	0.498967	0.7088
ENSMUSG00000025586	0.0951539	-0.787702	-0.11883	1.63597	-0.824592
ENSMUSG00000025591	-1.5034	1.13117	0.242795	-0.378519	0.507953
ENSMUSG00000025602	-1.03733	-0.171267	-0.843018	1.22502	0.826593
ENSMUSG00000025607	0.0762214	0.475581	0.830384	-1.72145	0.339261
ENSMUSG00000025609	-0.217243	1.45261	-0.189271	0.270589	-1.31669
ENSMUSG00000025612	-0.843268	-0.366065	1.61782	-0.680749	0.272259
ENSMUSG00000025613	-1.05775	0.878056	-0.507078	1.24262	-0.555845
ENSMUSG00000025616	-1.37442	0.97894	-0.617362	0.146842	0.865998
ENSMUSG00000025626	-0.669843	1.32581	-0.177178	-1.14701	0.668224
ENSMUSG00000025630	1.39937	-0.828319	-0.58348	0.718654	-0.706221
ENSMUSG00000025645	0.665964	0.963879	-1.6096	-0.145075	0.124828
ENSMUSG00000025646	0.0517932	1.58388	-0.0645593	-0.431803	-1.13931
ENSMUSG00000025647	-1.32442	1.21689	0.202203	-0.647223	0.552551
ENSMUSG00000025648	0.613766	-0.0637406	1.1805	-1.46871	-0.261811
ENSMUSG00000025651	1.0283	-0.0122017	-1.43751	0.838093	-0.416681
ENSMUSG00000025666	1.0483	0.640278	0.392828	-1.33282	-0.748582
ENSMUSG00000025702	0.0972978	-1.07721	-0.915117	0.633551	1.26148
ENSMUSG00000025722	0.0814267	-0.704488	-0.705207	1.69311	-0.364847
ENSMUSG00000025723	0.642027	-0.598822	-0.197061	1.33759	-1.18374
ENSMUSG00000025724	1.66033	0.126858	-0.921489	-0.39179	-0.473904
ENSMUSG00000025728	-1.76256	0.504003	0.197492	0.393731	0.667335
ENSMUSG00000025730	1.05446	-0.916869	-0.619128	1.1206	-0.639063
ENSMUSG00000025731	1.08182	-1.25841	-0.127079	0.921194	-0.61752
ENSMUSG00000025732	1.34709	-0.110675	-1.29736	0.524479	-0.463537
ENSMUSG00000025733	-1.25875	0.751289	0.292647	1.04079	-0.825971
ENSMUSG00000025735	1.42215	0.495891	-0.709775	-1.10305	-0.105216
ENSMUSG00000025736	1.48474	-0.602434	-1.1414	0.348943	-0.0898532
ENSMUSG00000025737	1.15373	-0.927475	-0.154167	0.90797	-0.98006
ENSMUSG00000025742	1.08033	-1.22365	0.966852	-0.587336	-0.236201
ENSMUSG00000025743	-0.884993	1.13831	0.12872	-1.14797	0.765925
ENSMUSG00000025745	1.72426	-0.339013	-0.712616	-0.0380087	-0.634619
ENSMUSG00000025746	-0.737826	1.60353	-0.46421	-0.743063	0.341568
ENSMUSG00000025747	1.44024	0.435472	-0.0774485	-1.13703	-0.66124
ENSMUSG00000025757	-1.40452	-0.00950245	0.473281	1.29522	-0.354482
ENSMUSG00000025758	0.773705	-1.28165	1.19674	-0.133049	-0.555751
ENSMUSG00000025759	-0.15418	1.33629	-1.40708	-0.191983	0.416952
ENSMUSG00000025762	-0.692397	1.5218	-1.01048	-0.198637	0.379724
ENSMUSG00000025764	-1.38947	-0.286011	0.206667	1.39249	0.0763182
ENSMUSG00000025766	1.37357	-1.40617	-0.0661642	0.301126	-0.202359
ENSMUSG00000025779	-0.994881	1.47852	-0.78939	0.430653	-0.124899
ENSMUSG00000025781	1.25375	-0.556138	-0.133869	0.703525	-1.26727
ENSMUSG00000025782	-1.02162	0.790134	-0.853899	1.25466	-0.169276
ENSMUSG00000025785	0.334078	-0.279004	-0.966053	1.56507	-0.654093
ENSMUSG00000025786	-0.317338	1.25299	-1.34004	-0.273123	0.677507
ENSMUSG00000025787	0.0537883	-0.334184	-1.34343	1.42926	0.194562
ENSMUSG00000025790	-1.16193	1.3585	-0.161583	-0.641065	0.606078
ENSMUSG00000025791	-1.53915	0.71395	1.02727	0.0499279	-0.251994
ENSMUSG00000025792	-0.899218	1.03245	0.187038	-1.16988	0.849609
ENSMUSG00000025793	-0.890062	0.241215	-0.557314	1.6306	-0.42444
ENSMUSG00000025794	0.83632	-0.833313	-0.424487	1.29175	-0.870265
ENSMUSG00000025795	1.69902	-0.866631	0.0131346	-0.374609	-0.470919
ENSMUSG00000025804	1.58172	-0.075718	0.0241879	-1.16579	-0.364399
ENSMUSG00000025809	-0.820654	1.17774	0.0262987	-1.15742	0.774039
ENSMUSG00000025810	1.49069	-0.789031	-0.183759	-0.96159	0.443694
ENSMUSG00000025816	-1.54788	0.996323	0.468938	-0.399201	0.481818
ENSMUSG00000025817	0.0635218	1.62115	-0.314813	-0.278439	-1.09142
ENSMUSG00000025821	0.660145	-0.926496	-1.19981	0.423694	1.04247
ENSMUSG00000025823	1.58604	0.298188	-0.723223	-0.895581	-0.265423
ENSMUSG00000025825	-0.753164	-0.95564	0.532227	1.46694	-0.290366
ENSMUSG00000025854	-1.37615	-0.297541	-0.237651	1.21508	0.696264
ENSMUSG00000025855	1.12978	-0.21387	-0.250444	0.761277	-1.42674
ENSMUSG00000025856	1.67456	-0.825684	0.13032	-0.395491	-0.583702
ENSMUSG00000025857	-1.22777	-0.629288	0.797218	-0.140674	1.20051
ENSMUSG00000025858	0.593807	0.53795	-1.7493	0.540385	0.077153
ENSMUSG00000025860	-0.934699	0.928066	0.190783	-1.14366	0.959514
ENSMUSG00000025862	-0.404473	0.323262	0.353259	-1.47208	1.20003
ENSMUSG00000025868	1.70135	-0.737789	-0.149569	-0.0849474	-0.729042
ENSMUSG00000025869	-0.447164	0.814747	-1.45787	1.00148	0.0888106
ENSMUSG00000025870	-1.17722	-0.172579	0.223504	-0.411571	1.53786
ENSMUSG00000025871	-1.20429	0.440309	-0.177735	-0.498888	1.4406
ENSMUSG00000025872	1.42695	0.548557	-1.14186	-0.4929	-0.340739
ENSMUSG00000025873	-1.55167	0.0932299	0.037133	1.24554	0.175767
ENSMUSG00000025875	1.22808	-1.02375	-0.180881	0.828145	-0.85159
ENSMUSG00000025877	-1.11839	0.556255	-1.05926	0.851234	0.770163
ENSMUSG00000025878	0.733171	0.436863	-0.936613	0.971206	-1.20463
ENSMUSG00000025880	1.54509	-0.627702	0.463039	-0.85064	-0.529791
ENSMUSG00000025887	0.547388	-0.637477	0.675631	-1.44735	0.861803
ENSMUSG00000025888	-1.33472	1.01751	-0.644359	0.871752	0.0898169
ENSMUSG00000025893	0.884817	-1.08858	-0.731096	1.19565	-0.260796
ENSMUSG00000025894	1.30196	-1.11664	-0.696024	0.726071	-0.215368
ENSMUSG00000025898	-0.302622	-0.710791	-0.371805	1.76628	-0.381063
ENSMUSG00000025899	-1.49411	-0.198466	-0.0992584	0.658175	1.13366
ENSMUSG00000025903	-0.680154	1.26078	0.122067	-1.26951	0.566813
ENSMUSG00000025907	1.24344	-0.829711	-0.17309	0.803402	-1.04404
ENSMUSG00000025911	-1.47641	0.996948	0.155282	-0.450144	0.774322
ENSMUSG00000025912	0.745104	-0.540696	0.932426	-1.47309	0.336252
ENSMUSG00000025915	-0.911094	1.32903	-0.327544	-0.849006	0.758617
ENSMUSG00000025917	-0.58258	0.0133779	-0.662252	1.72559	-0.494138
ENSMUSG00000025920	1.28099	0.734395	-1.09729	-0.147421	-0.770671
ENSMUSG00000025921	1.74593	-0.172468	-0.370723	-0.426365	-0.776374
ENSMUSG00000025925	0.823896	-1.14227	0.115896	1.09685	-0.894372
ENSMUSG00000025931	1.21913	0.751891	-0.272758	-1.31386	-0.384399
ENSMUSG00000025932	1.44204	-0.742709	-0.675945	0.663488	-0.686872
ENSMUSG00000025933	-0.0876503	-1.38712	0.387773	1.35808	-0.271081
ENSMUSG00000025934	-1.52566	-0.148494	1.06285	0.714194	-0.102885
ENSMUSG00000025935	1.52586	-0.427809	-1.14634	0.318661	-0.270367
ENSMUSG00000025937	-0.511168	-1.22415	0.523351	1.39079	-0.178813
ENSMUSG00000025939	-0.540323	0.899451	1.13546	-1.24371	-0.250882
ENSMUSG00000025940	0.797655	-1.00524	0.656163	0.730195	-1.17878
ENSMUSG00000025949	-0.813426	-0.0617449	1.24754	-1.11053	0.738158
ENSMUSG00000025950	1.58018	-1.00937	-0.000682418	0.115993	-0.686118
ENSMUSG00000025956	1.69509	-0.516381	-0.223641	-0.0568774	-0.898196
ENSMUSG00000025958	-1.12512	0.781485	0.509286	-1.04467	0.87902
ENSMUSG00000025959	-0.990655	0.978399	0.246342	-1.11033	0.876248
ENSMUSG00000025962	-1.15024	0.161055	0.447292	1.34429	-0.802391
ENSMUSG00000025967	1.06916	-1.41982	-0.22722	0.846788	-0.268908
ENSMUSG00000025968	0.0966565	-0.68781	-0.384363	1.69068	-0.715159
ENSMUSG00000025969	-1.65551	0.801866	0.15864	-0.0705959	0.765601
ENSMUSG00000025971	0.687385	0.666463	-1.59153	-0.392087	0.629774
ENSMUSG00000025978	1.51336	-0.83176	-0.499901	-0.70384	0.522144
ENSMUSG00000025979	1.67632	-0.251959	-0.773757	0.0722704	-0.722874
ENSMUSG00000025980	-1.49743	0.487928	-0.0651629	1.22214	-0.14748
ENSMUSG00000025981	-1.54184	1.20474	0.395698	0.0514582	-0.110063
ENSMUSG00000025982	-1.28456	0.541192	0.964587	-0.852942	0.631724
ENSMUSG00000025986	-0.141151	0.493905	1.43118	-1.11178	-0.672153
ENSMUSG00000025993	1.68313	-0.730059	0.119166	-0.386039	-0.686197
ENSMUSG00000025995	-0.993353	0.581855	0.489637	1.06363	-1.14177
ENSMUSG00000025997	0.835217	-1.21931	0.669016	-0.957174	0.672254
ENSMUSG00000026000	1.44581	-0.658003	-0.864841	-0.563872	0.640904
ENSMUSG00000026003	-0.803234	-0.483901	0.138138	1.67937	-0.530372
ENSMUSG00000026004	1.27974	0.605094	-1.30483	-0.0396546	-0.540346
ENSMUSG00000026005	-1.24175	1.03231	0.700703	-0.870421	0.379163
ENSMUSG00000026012	1.71098	-0.802712	-0.342648	-0.00817174	-0.557443
ENSMUSG00000026014	0.298469	-0.823636	-0.308878	-0.763934	1.59798
ENSMUSG00000026017	-0.55645	-1.37956	0.0467776	0.930513	0.958718
ENSMUSG00000026019	-0.819327	1.15193	-0.816896	1.02227	-0.537973
ENSMUSG00000026020	-0.526133	1.64123	-0.765641	0.262467	-0.611923
ENSMUSG00000026021	-1.53582	1.08956	0.464244	0.336285	-0.354277
ENSMUSG00000026024	-0.915433	-0.305316	-0.329012	1.71287	-0.163105
ENSMUSG00000026027	0.761006	-1.36883	0.0482029	1.11295	-0.553328
ENSMUSG00000026028	-1.67702	0.0872634	0.704895	0.0605873	0.824277
ENSMUSG00000026029	0.0879562	1.20964	-0.415286	-1.43296	0.55065
ENSMUSG00000026031	-1.35114	1.00784	0.251194	-0.692648	0.784747
ENSMUSG00000026032	1.27903	-1.10638	-0.0500213	0.690351	-0.812974
ENSMUSG00000026034	1.51387	-1.06061	0.397879	-0.602746	-0.248394
ENSMUSG00000026035	1.42218	-0.841738	0.146115	0.338009	-1.06456
ENSMUSG00000026036	0.465053	-0.127346	1.08014	-1.60214	0.184291
ENSMUSG00000026037	-0.975111	0.206363	-0.338125	1.62106	-0.514192
ENSMUSG00000026039	1.66682	-0.690615	0.19451	-0.689363	-0.481353
ENSMUSG00000026042	0.375055	-0.376451	1.33071	-1.3938	0.0644909
ENSMUSG00000026043	0.0525842	-0.0783573	1.38595	-1.43679	0.0766188
ENSMUSG00000026047	-0.0453463	-1.08918	-0.603625	1.55343	0.184715
ENSMUSG00000026048	0.201989	-0.351457	1.64737	-0.750427	-0.747473
ENSMUSG00000026049	1.18667	0.990308	-0.74811	-0.590758	-0.838113
ENSMUSG00000026064	-1.20661	1.22075	0.825239	-0.318257	-0.521119
ENSMUSG00000026074	-1.02981	0.0360681	1.6493	-0.28838	-0.367177
ENSMUSG00000026078	1.15804	0.783418	-1.33824	-0.491817	-0.111399
ENSMUSG00000026082	-1.3136	-0.412053	0.791687	-0.254732	1.1887
ENSMUSG00000026083	0.49355	0.525625	-1.57114	0.931464	-0.379498
ENSMUSG00000026087	-0.483407	0.144731	-0.747662	1.68253	-0.596196
ENSMUSG00000026088	-1.05987	1.34294	-0.016907	-0.853316	0.587149
ENSMUSG00000026094	-0.208917	1.40877	0.19332	-1.39081	-0.00236159
ENSMUSG00000026095	1.15426	-0.991791	-0.527927	1.00082	-0.635362
ENSMUSG00000026096	1.38366	-0.478314	-0.878035	0.723026	-0.750332
ENSMUSG00000026097	0.787224	-0.907429	-0.739137	1.33557	-0.476225
ENSMUSG00000026098	0.714025	1.25361	-1.30297	-0.335942	-0.328724
ENSMUSG00000026102	1.11858	-1.14094	0.941218	-0.723035	-0.195825
ENSMUSG00000026103	-0.941003	0.80061	0.179414	-1.12418	1.08516
ENSMUSG00000026104	-1.21805	1.05903	0.427449	-0.901053	0.632624
ENSMUSG00000026107	0.715607	0.075693	1.05086	-1.50464	-0.337525
ENSMUSG00000026110	-0.727476	1.36003	-0.117069	-1.11638	0.600897
ENSMUSG00000026111	0.916514	-0.581843	-1.00378	1.22619	-0.557084
ENSMUSG00000026112	-1.68843	0.923682	0.178111	0.0785818	0.508055
ENSMUSG00000026113	0.881997	-1.56238	0.392608	0.684947	-0.397167
ENSMUSG00000026116	-1.39021	0.883681	0.0618348	-0.546973	0.991671
ENSMUSG00000026121	0.959438	0.829446	-0.151014	-1.53566	-0.102212
ENSMUSG00000026123	1.45551	-0.459393	-0.313973	0.477216	-1.15936
ENSMUSG00000026126	1.76731	-0.321869	-0.256811	-0.57616	-0.612466
ENSMUSG00000026127	0.0517363	1.09123	-0.829827	0.860513	-1.17365
ENSMUSG00000026131	-1.73636	0.411885	0.0493542	0.637294	0.637827
ENSMUSG00000026134	1.3908	0.519374	-0.666347	-1.15967	-0.0841547
ENSMUSG00000026135	-0.955188	-0.442132	0.0499236	1.66916	-0.321767
ENSMUSG00000026142	-1.30273	0.189104	-0.205802	-0.163189	1.48262
ENSMUSG00000026150	-0.304371	0.674764	-0.744904	1.37617	-1.00166
ENSMUSG00000026153	-0.394467	-1.04503	-0.502416	0.416714	1.5252
ENSMUSG00000026154	1.30252	-0.45789	-0.920268	0.826499	-0.750858
ENSMUSG00000026155	0.752984	-0.736109	-1.2596	0.105416	1.13731
ENSMUSG00000026158	1.03265	0.211381	-0.157206	-1.60963	0.522804
ENSMUSG00000026159	-1.6627	0.953718	-0.0441025	0.23449	0.51859
ENSMUSG00000026162	1.00508	0.365729	-1.51029	0.601408	-0.461931
ENSMUSG00000026170	1.55449	-1.1255	0.267493	-0.385061	-0.311416
ENSMUSG00000026171	-1.12995	1.11246	-0.499456	1.00097	-0.484019
ENSMUSG00000026172	0.594266	-1.07098	0.31218	1.17517	-1.01064
ENSMUSG00000026174	-0.777315	1.2587	-0.577922	0.906402	-0.809869
ENSMUSG00000026176	1.62971	-0.941126	-0.086671	-0.668162	0.0662536
ENSMUSG00000026177	-1.72258	0.338348	0.49889	0.815126	0.0702133
ENSMUSG00000026179	1.41487	-0.929827	-0.171041	0.5693	-0.883299
ENSMUSG00000026181	-1.18912	-0.262982	-0.120854	1.58182	-0.00886817
ENSMUSG00000026185	1.03101	1.00224	-0.0728004	-1.03295	-0.927497
ENSMUSG00000026187	0.851926	-0.952912	-0.0568735	1.16302	-1.00516
ENSMUSG00000026189	1.67112	-0.92001	0.069486	-0.311782	-0.508818
ENSMUSG00000026192	-0.780378	1.7521	-0.292777	-0.289721	-0.389224
ENSMUSG00000026193	0.199706	-0.355795	1.59678	-1.07108	-0.369616
ENSMUSG00000026197	0.26267	1.58279	-0.862901	-0.806297	-0.176262
ENSMUSG00000026198	-0.606072	-0.21946	-0.46012	1.77118	-0.485526
ENSMUSG00000026199	-1.13738	-0.947761	0.578569	1.16469	0.341878
ENSMUSG00000026200	-1.77288	0.275067	0.452955	0.399587	0.645276
ENSMUSG00000026201	0.835176	-0.917005	-0.715103	1.30198	-0.505044
ENSMUSG00000026202	-1.1026	0.274703	-0.149134	1.53953	-0.562501
ENSMUSG00000026203	-0.475616	-0.47615	-0.38151	1.78751	-0.454233
ENSMUSG00000026204	0.307412	-0.64831	1.4552	0.0538924	-1.16819
ENSMUSG00000026207	1.45325	0.0915849	-1.32848	0.105632	-0.321987
ENSMUSG00000026209	0.882561	-0.918848	-1.18895	0.938651	0.286588
ENSMUSG00000026213	0.0898085	-1.43655	-0.218547	1.35511	0.210181
ENSMUSG00000026219	-1.25635	1.09718	0.279819	-0.812721	0.692074
ENSMUSG00000026222	-1.17305	1.04053	0.363488	-0.94688	0.715918
ENSMUSG00000026223	1.42606	-1.08986	0.282309	0.19452	-0.813032
ENSMUSG00000026228	1.5752	-0.706154	0.0965816	-1.00461	0.0389832
ENSMUSG00000026229	-0.20963	-0.715901	-0.198073	1.73931	-0.615709
ENSMUSG00000026234	-1.15802	0.166657	-0.339624	1.5683	-0.23731
ENSMUSG00000026238	1.19786	0.294566	-0.0879854	-1.56373	0.159282
ENSMUSG00000026239	0.00617575	1.48949	-0.121498	-1.32836	-0.04581
ENSMUSG00000026240	0.344039	-0.02771	-1.57235	1.1847	0.0713243
ENSMUSG00000026245	-0.702736	-0.40931	-0.396392	1.76511	-0.256672
ENSMUSG00000026248	0.577067	0.178567	-1.25274	1.23399	-0.736884
ENSMUSG00000026249	1.51201	-0.306244	0.416928	-1.06593	-0.556764
ENSMUSG00000026254	0.533907	1.42646	-0.88565	-0.936281	-0.138433
ENSMUSG00000026260	-0.44784	-0.233415	-0.630451	1.77102	-0.459316
ENSMUSG00000026269	1.10528	-1.49029	-0.35544	0.0901095	0.650343
ENSMUSG00000026270	-0.138589	-0.320638	-1.03777	1.66516	-0.168159
ENSMUSG00000026271	1.37008	0.57223	-0.0491118	-0.968148	-0.925049
ENSMUSG00000026273	0.633194	0.0146843	-1.07915	1.2976	-0.866329
ENSMUSG00000026275	-0.335005	-0.762351	-0.312762	-0.347214	1.75733
ENSMUSG00000026276	-0.716338	1.13933	0.151326	-1.2874	0.713086
ENSMUSG00000026277	1.42761	-0.917061	-0.571194	0.659934	-0.59929
ENSMUSG00000026278	1.21191	-0.628692	0.922442	-1.02815	-0.477513
ENSMUSG00000026279	0.0250037	-0.268354	-1.00781	1.65732	-0.406157
ENSMUSG00000026280	-1.41786	1.27142	0.231613	-0.440017	0.354837
ENSMUSG00000026281	1.51477	0.51691	-0.726816	-0.481143	-0.823721
ENSMUSG00000026283	-1.39501	0.556871	-0.552464	0.209635	1.18097
ENSMUSG00000026288	1.64728	-0.502188	0.246622	-0.745921	-0.645795
ENSMUSG00000026289	-1.08179	1.0669	-0.560983	-0.490183	1.06605
ENSMUSG00000026305	1.62475	-0.0132834	0.0318136	-0.888093	-0.755183
ENSMUSG00000026307	-1.75307	0.580589	0.639834	0.404949	0.127694
ENSMUSG00000026309	1.57553	-0.717311	-0.761025	0.409268	-0.506464
ENSMUSG00000026311	-1.54845	1.03592	0.215467	0.616836	-0.319769
ENSMUSG00000026313	0.0146116	-0.504169	0.543106	-1.34002	1.28647
ENSMUSG00000026315	-1.25325	1.43057	0.161893	0.217113	-0.556322
ENSMUSG00000026317	-0.262006	-0.314212	-1.38103	1.04927	0.907976
ENSMUSG00000026319	1.14683	-0.562989	0.986695	-0.501572	-1.06896
ENSMUSG00000026321	1.24506	0.815376	-1.01707	-0.842805	-0.200565
ENSMUSG00000026333	1.7034	-0.2615	-0.578357	-0.0300874	-0.833455
ENSMUSG00000026335	1.2631	-0.72187	-0.886	0.893173	-0.548399
ENSMUSG00000026339	-1.75658	0.335853	0.336602	0.766411	0.317715
ENSMUSG00000026341	0.333624	1.15741	-0.65208	-1.36074	0.521793
ENSMUSG00000026342	1.63183	-0.686417	-0.757541	0.276508	-0.464377
ENSMUSG00000026349	-1.44688	0.619958	0.761843	-0.652906	0.717984
ENSMUSG00000026353	-0.564976	-0.358701	-0.340993	1.78041	-0.515743
ENSMUSG00000026355	1.72629	-0.0510731	-0.779574	-0.382692	-0.512953
ENSMUSG00000026356	0.657647	1.39249	-1.07276	-0.484209	-0.493165
ENSMUSG00000026357	1.64527	-0.0359184	-0.77975	-0.826913	-0.00268771
ENSMUSG00000026358	-0.95469	0.909675	1.03053	-1.09002	0.104505
ENSMUSG00000026360	1.78649	-0.449468	-0.386099	-0.526528	-0.424397
ENSMUSG00000026361	-1.60894	0.961465	0.562994	-0.246182	0.33066
ENSMUSG00000026365	1.65618	-1.04065	-0.0329629	-0.332085	-0.25049
ENSMUSG00000026374	0.537443	1.49799	-0.777565	-0.43991	-0.817957
ENSMUSG00000026377	-0.0786055	-0.121987	-0.527937	1.67477	-0.946241
ENSMUSG00000026384	-1.40508	0.847682	-0.465353	1.04412	-0.0213735
ENSMUSG00000026385	1.61474	0.266279	-0.734698	-0.323274	-0.823051
ENSMUSG00000026388	1.75922	-0.522598	-0.212308	-0.33562	-0.688698
ENSMUSG00000026389	1.17444	-0.500744	-1.21602	0.881157	-0.338837
ENSMUSG00000026390	-1.18029	1.35632	-0.501785	-0.317995	0.643752
ENSMUSG00000026393	1.67089	-0.879686	-0.0652605	-0.651511	-0.074436
ENSMUSG00000026395	-1.47624	0.873977	0.6027	-0.589124	0.58869
ENSMUSG00000026404	0.668411	-1.4072	0.360993	-0.639153	1.01695
ENSMUSG00000026409	-1.30232	-0.56866	0.0705677	1.32144	0.478969
ENSMUSG00000026411	1.20376	-1.33449	0.365323	0.434578	-0.669162
ENSMUSG00000026421	0.496893	-0.231177	1.17642	-1.51976	0.0776297
ENSMUSG00000026425	-0.959507	0.826526	0.597868	-1.21496	0.750077
ENSMUSG00000026426	-1.48602	0.788493	-0.477274	0.942472	0.232329
ENSMUSG00000026427	0.720881	-1.53592	1.04151	-0.0394188	-0.187059
ENSMUSG00000026429	1.65288	0.0108863	-0.0833101	-0.86765	-0.712811
ENSMUSG00000026430	1.7057	-0.0705616	-0.398688	-0.903049	-0.333402
ENSMUSG00000026433	1.52379	0.199888	0.0669808	-0.772073	-1.01859
ENSMUSG00000026434	1.72907	-0.488235	-0.00202399	-0.6675	-0.571308
ENSMUSG00000026435	1.38572	-0.950382	-0.923521	0.563854	-0.0756723
ENSMUSG00000026436	-0.184594	-0.390932	0.589478	-1.32332	1.30937
ENSMUSG00000026437	1.21581	0.270678	-1.06946	0.571816	-0.988849
ENSMUSG00000026439	0.936152	0.372093	-1.67726	-0.0433952	0.41241
ENSMUSG00000026455	-1.69606	0.0187419	0.389914	0.91044	0.376962
ENSMUSG00000026456	0.286079	-0.327488	-1.53004	0.442842	1.12861
ENSMUSG00000026457	1.57048	-1.10564	0.0647021	0.0239861	-0.553531
ENSMUSG00000026458	1.78513	-0.478492	-0.342445	-0.448683	-0.515514
ENSMUSG00000026463	1.08199	-0.230231	0.974258	-0.630208	-1.19581
ENSMUSG00000026466	-1.09596	1.22766	0.0418631	-0.885185	0.711631
ENSMUSG00000026469	-0.0287192	-1.47255	1.29858	-0.147585	0.350267
ENSMUSG00000026470	-1.30604	0.566862	1.33671	-0.360391	-0.237143
ENSMUSG00000026471	1.19886	-1.38789	0.383307	0.387992	-0.582264
ENSMUSG00000026473	1.67623	-0.744627	0.168789	-0.519534	-0.580854
ENSMUSG00000026475	0.0175958	0.521215	1.31721	-1.29581	-0.560212
ENSMUSG00000026478	0.298992	-0.864462	1.60859	-0.395625	-0.647491
ENSMUSG00000026480	0.391031	0.0483417	0.874653	0.395701	-1.70973
ENSMUSG00000026482	-0.993708	1.19362	-0.242907	-0.852541	0.895534
ENSMUSG00000026483	0.217182	0.356037	0.416308	-1.75238	0.762849
ENSMUSG00000026484	-0.705463	-0.247852	1.08603	-1.12764	0.994918
ENSMUSG00000026489	-1.58216	0.791701	0.926728	-0.0988315	-0.0374417
ENSMUSG00000026490	0.422264	0.690986	0.86562	-1.55378	-0.425091
ENSMUSG00000026491	-1.14813	0.712748	-0.0254953	-0.786159	1.24703
ENSMUSG00000026492	0.773786	-0.489354	-0.517542	1.31379	-1.08069
ENSMUSG00000026495	-1.09269	0.698199	-0.407021	-0.556238	1.35775
ENSMUSG00000026496	1.53445	-0.767146	-0.532968	-0.727679	0.493347
ENSMUSG00000026499	-1.52996	1.21191	-0.212423	0.313617	0.216855
ENSMUSG00000026500	0.980582	-0.0611512	-0.577134	0.978428	-1.32073
ENSMUSG00000026502	-1.00923	0.195708	1.60029	-0.584075	-0.202688
ENSMUSG00000026504	1.647	-0.525318	-0.409113	0.186949	-0.899514
ENSMUSG00000026509	1.65886	-0.642439	-0.337009	0.155804	-0.835219
ENSMUSG00000026510	-1.49938	-0.249448	-0.0834957	0.871569	0.960751
ENSMUSG00000026511	1.42017	-0.11571	-1.15275	0.485121	-0.636835
ENSMUSG00000026516	-1.64045	0.831651	0.217315	-0.14873	0.740218
ENSMUSG00000026519	-1.26497	0.686444	1.21794	-0.666716	0.027299
ENSMUSG00000026520	1.21547	-0.275363	0.639899	-0.161869	-1.41814
ENSMUSG00000026525	0.616196	1.13165	-1.35432	0.265858	-0.659384
ENSMUSG00000026526	1.69308	-0.740186	-0.500877	0.114989	-0.567008
ENSMUSG00000026536	-1.12534	1.21536	0.0876917	-0.874035	0.696325
ENSMUSG00000026542	-0.525293	-0.487181	1.78305	-0.458016	-0.312556
ENSMUSG00000026544	0.444596	0.761073	-1.13822	-1.01486	0.947418
ENSMUSG00000026547	-1.64259	0.939279	0.240646	-0.125527	0.588196
ENSMUSG00000026548	-0.312818	1.67437	-0.489916	-0.925072	0.0534359
ENSMUSG00000026553	-1.04094	1.16325	-0.904581	-0.0774017	0.859676
ENSMUSG00000026554	0.855812	-1.3732	1.00572	0.110224	-0.598558
ENSMUSG00000026558	-0.927044	0.0477546	0.444178	1.41053	-0.975414
ENSMUSG00000026563	1.50319	-1.09521	-0.65967	-0.0666541	0.318347
ENSMUSG00000026565	1.26619	-0.157756	0.527639	-1.43249	-0.203587
ENSMUSG00000026566	0.658369	-0.556247	1.43845	-0.795774	-0.744803
ENSMUSG00000026568	1.78076	-0.548119	-0.452493	-0.291622	-0.488529
ENSMUSG00000026571	1.55987	-1.02544	0.0497079	0.121578	-0.705713
ENSMUSG00000026575	1.4659	-0.839673	-0.64085	0.613648	-0.599026
ENSMUSG00000026576	1.77063	-0.215242	-0.590243	-0.435551	-0.52959
ENSMUSG00000026577	-1.58476	1.0208	-0.104017	0.660029	0.00794548
ENSMUSG00000026578	1.05952	-1.17389	-0.4583	1.03646	-0.463797
ENSMUSG00000026584	-1.05685	0.776076	-1.03914	1.06608	0.253839
ENSMUSG00000026585	1.43179	-0.988176	-0.600372	0.626451	-0.46969
ENSMUSG00000026586	0.923008	-0.187733	1.14021	-1.1021	-0.773377
ENSMUSG00000026594	1.65445	-0.805443	0.216113	-0.540415	-0.524703
ENSMUSG00000026596	-1.47132	0.69337	0.7458	-0.615471	0.647626
ENSMUSG00000026600	1.2461	-1.46696	-0.159725	0.504408	-0.123824
ENSMUSG00000026603	0.499732	-0.150304	-1.51188	1.20019	-0.0377364
ENSMUSG00000026604	0.044198	-0.0746614	1.06129	-1.59588	0.565055
ENSMUSG00000026608	-1.78499	0.483505	0.427133	0.349568	0.524783
ENSMUSG00000026615	-1.56561	0.304659	-0.329841	0.592963	0.997826
ENSMUSG00000026617	-1.16023	0.252137	-0.00691847	1.49953	-0.584519
ENSMUSG00000026618	-0.88601	-0.529408	-0.289785	1.68833	0.0168745
ENSMUSG00000026622	1.73571	-0.548033	-0.0894449	-0.743959	-0.354269
ENSMUSG00000026623	-0.173327	-0.803983	1.70746	-0.0989836	-0.631162
ENSMUSG00000026626	-1.10104	0.939735	0.51845	-1.06515	0.708006
ENSMUSG00000026627	1.51822	0.123353	-1.10504	-0.664971	0.128434
ENSMUSG00000026628	1.48718	-0.675757	-0.702788	0.590608	-0.699239
ENSMUSG00000026630	1.70918	-0.525155	-0.228061	-0.861362	-0.0946045
ENSMUSG00000026632	0.313373	-0.785376	0.845581	0.931288	-1.30487
ENSMUSG00000026634	-0.818516	-0.277563	-0.526881	-0.0991197	1.72208
ENSMUSG00000026637	-0.738921	0.254476	1.63039	-0.765921	-0.380027
ENSMUSG00000026640	-1.49472	-0.215393	0.00532372	1.21725	0.487535
ENSMUSG00000026641	1.16285	-0.671796	0.570557	-1.33933	0.277715
ENSMUSG00000026643	0.242607	-0.603255	1.50923	-1.1399	-0.00867673
ENSMUSG00000026646	1.1815	0.580964	0.118526	-1.43214	-0.448857
ENSMUSG00000026648	-0.806211	0.802082	1.02628	-1.26309	0.240934
ENSMUSG00000026649	1.28562	-1.10654	0.767367	-0.680615	-0.265836
ENSMUSG00000026655	0.3219	-0.549457	1.59714	-0.454861	-0.914723
ENSMUSG00000026656	-0.830168	1.17702	0.631748	-1.21301	0.234407
ENSMUSG00000026657	-0.948079	0.940673	0.340745	-1.17776	0.844423
ENSMUSG00000026659	0.762227	-0.153762	-1.2903	1.20638	-0.524543
ENSMUSG00000026662	-0.665408	1.49954	0.0491024	-1.11843	0.235191
ENSMUSG00000026663	0.690118	-0.0705917	-1.39944	-0.402564	1.18248
ENSMUSG00000026664	-0.739435	0.396911	0.22292	-1.21276	1.33237
ENSMUSG00000026667	-0.867239	-0.102373	0.703731	-1.03042	1.29631
ENSMUSG00000026669	1.34963	-0.122229	0.40345	-1.39463	-0.236227
ENSMUSG00000026670	0.867838	-0.769859	0.691519	-1.36023	0.570735
ENSMUSG00000026672	-1.45615	-0.602354	0.812344	0.823638	0.422519
ENSMUSG00000026674	1.22797	0.257434	0.564731	-1.07687	-0.973269
ENSMUSG00000026675	-0.841995	1.32459	0.0764471	-1.1085	0.549453
ENSMUSG00000026683	1.75595	-0.450834	-0.236169	-0.742204	-0.326738
ENSMUSG00000026687	1.48986	-0.901075	-0.648874	0.55231	-0.492225
ENSMUSG00000026688	1.40726	-0.89779	-0.621498	0.696738	-0.584711
ENSMUSG00000026694	0.917305	-1.16251	-0.812854	1.07062	-0.0125664
ENSMUSG00000026696	-0.962349	-0.822637	-0.0493888	1.51395	0.320426
ENSMUSG00000026698	0.110843	-0.748599	-0.552068	1.69371	-0.503881
ENSMUSG00000026700	-1.06842	1.58119	0.217127	-0.514587	-0.215311
ENSMUSG00000026701	-1.65514	0.328887	0.966103	0.457693	-0.0975451
ENSMUSG00000026705	-1.7804	0.50009	0.570805	0.318996	0.390512
ENSMUSG00000026707	-0.863466	-0.600328	0.291611	-0.443954	1.61614
ENSMUSG00000026708	1.73259	-0.257137	-0.536739	-0.15052	-0.788197
ENSMUSG00000026709	1.78273	-0.372444	-0.568934	-0.473194	-0.368163
ENSMUSG00000026712	1.42318	-1.07921	0.58329	-0.604551	-0.322708
ENSMUSG00000026715	-0.394853	-0.789597	1.4353	-0.876782	0.625928
ENSMUSG00000026718	-1.37627	1.17095	-0.259456	0.761272	-0.296496
ENSMUSG00000026721	1.33231	-1.00679	-0.0607709	0.633321	-0.898068
ENSMUSG00000026723	-0.974272	1.38425	0.688073	-0.719846	-0.3782
ENSMUSG00000026725	-0.253345	-0.190901	0.0549873	-1.1875	1.57676
ENSMUSG00000026727	1.75278	-0.302014	-0.660336	-0.185336	-0.605097
ENSMUSG00000026728	1.53422	0.351321	-1.06583	-0.569248	-0.250463
ENSMUSG00000026730	0.528997	-0.386547	1.10965	-1.50797	0.255871
ENSMUSG00000026737	1.7801	-0.360245	-0.457875	-0.601689	-0.360286
ENSMUSG00000026739	-0.865166	1.4802	-0.255419	-0.861938	0.502327
ENSMUSG00000026740	-0.773391	1.56386	-0.969248	0.0694541	0.109329
ENSMUSG00000026743	-0.823651	0.305907	-1.21086	1.23023	0.498368
ENSMUSG00000026748	1.78784	-0.462857	-0.422606	-0.494017	-0.408357
ENSMUSG00000026749	1.34048	-1.4782	0.117785	-0.0345491	0.0544828
ENSMUSG00000026750	-0.602624	-0.0523106	-0.544642	1.7439	-0.544323
ENSMUSG00000026753	0.856041	-0.395352	-0.0534995	1.02627	-1.43346
ENSMUSG00000026754	-0.467272	-1.07968	-0.537325	0.763639	1.32064
ENSMUSG00000026755	1.4778	-0.952403	-0.912335	0.163206	0.223737
ENSMUSG00000026761	-1.24565	0.546238	-0.201528	1.37338	-0.47244
ENSMUSG00000026764	-0.23709	-0.20145	1.21382	-1.41946	0.644181
ENSMUSG00000026766	-0.774912	0.721152	-0.843511	1.38815	-0.490883
ENSMUSG00000026767	-0.591062	1.62032	-0.506403	-0.823599	0.300743
ENSMUSG00000026771	-1.63993	0.280146	0.467747	1.00077	-0.108737
ENSMUSG00000026773	-0.279306	0.81974	0.863207	-1.57354	0.169897
ENSMUSG00000026775	-1.65048	1.02371	0.237957	-0.0243602	0.413168
ENSMUSG00000026781	1.71183	-0.849835	-0.346041	-0.475416	-0.0405404
ENSMUSG00000026782	1.59884	-0.765118	0.367812	-0.576699	-0.624839
ENSMUSG00000026784	-0.0840821	1.17336	-0.891447	-1.0481	0.850268
ENSMUSG00000026785	-1.20978	0.354818	1.12281	0.612389	-0.88024
ENSMUSG00000026786	0.700911	0.723114	0.231039	-1.71151	0.056446
ENSMUSG00000026788	-1.14005	-0.539299	1.30124	0.756827	-0.378713
ENSMUSG00000026790	-1.20628	-0.322561	1.32176	-0.476268	0.683353
ENSMUSG00000026791	1.63039	-0.768827	-0.422003	0.268089	-0.707651
ENSMUSG00000026792	-0.953841	-1.00148	0.874286	1.14819	-0.0671464
ENSMUSG00000026796	1.71597	-0.267673	-0.30223	-0.229721	-0.916344
ENSMUSG00000026797	-1.62474	0.98401	0.439695	-0.19814	0.399178
ENSMUSG00000026798	0.739199	-1.57656	-0.365543	0.365925	0.836976
ENSMUSG00000026799	-1.18311	0.135586	-0.544725	1.50939	0.0828576
ENSMUSG00000026803	-0.43101	-0.907218	-0.638517	1.5495	0.427249
ENSMUSG00000026806	0.688981	-0.0356891	-1.7115	0.661164	0.397048
ENSMUSG00000026807	1.22789	-1.26802	-0.750119	0.326194	0.464053
ENSMUSG00000026809	0.776491	-1.11235	0.569852	0.833695	-1.06769
ENSMUSG00000026810	1.50592	-0.0364407	-0.979574	0.325706	-0.815612
ENSMUSG00000026811	0.240775	-1.16139	1.28918	0.472713	-0.841282
ENSMUSG00000026812	-0.17081	-0.96522	-0.123288	1.68584	-0.426521
ENSMUSG00000026814	-1.53948	0.866019	0.180669	-0.356087	0.848874
ENSMUSG00000026816	-1.21111	0.716684	-0.93332	0.968105	0.459639
ENSMUSG00000026817	1.12685	-0.710755	0.225125	0.671555	-1.31277
ENSMUSG00000026819	-1.2882	1.34816	0.0940285	-0.578139	0.424156
ENSMUSG00000026820	-0.904139	1.01834	-0.910132	1.10522	-0.309291
ENSMUSG00000026821	-1.73004	0.678911	0.313776	0.0722584	0.665097
ENSMUSG00000026822	-1.06697	1.35582	-0.47579	-0.53082	0.717761
ENSMUSG00000026826	-0.80115	0.561467	1.46358	-0.887524	-0.336372
ENSMUSG00000026827	-1.52116	0.60259	0.760731	-0.525981	0.683816
ENSMUSG00000026829	-1.47093	0.660775	0.956727	-0.55995	0.413375
ENSMUSG00000026831	0.630062	0.474932	-1.76414	0.484578	0.174563
ENSMUSG00000026832	1.78457	-0.366969	-0.54266	-0.478632	-0.396312
ENSMUSG00000026833	1.7243	-0.271636	-0.451393	-0.148504	-0.852763
ENSMUSG00000026836	1.20958	-1.3599	0.619522	-0.545808	0.0766106
ENSMUSG00000026837	0.730229	-0.100526	1.01601	-1.55436	-0.0913491
ENSMUSG00000026839	1.67188	-0.836348	0.0537323	-0.675978	-0.21329
ENSMUSG00000026842	1.56629	-0.875311	0.315557	-0.7986	-0.207933
ENSMUSG00000026843	-1.7822	0.409726	0.346431	0.44419	0.581856
ENSMUSG00000026848	-0.111676	1.61274	-1.14639	-0.108512	-0.246167
ENSMUSG00000026849	-0.559354	-0.696114	0.858567	1.29084	-0.893943
ENSMUSG00000026851	1.35464	-0.836476	-0.262289	0.697816	-0.953688
ENSMUSG00000026853	0.232976	-0.855193	-0.469868	1.64086	-0.548779
ENSMUSG00000026854	-0.422701	-0.893858	-0.0175991	1.69956	-0.365404
ENSMUSG00000026856	0.206202	-0.341763	-0.576123	1.63168	-0.919994
ENSMUSG00000026857	1.29532	0.156963	-1.35171	0.432061	-0.532631
ENSMUSG00000026858	-0.837286	1.48336	0.584412	-0.613	-0.617486
ENSMUSG00000026860	1.43404	-1.04804	-0.336356	0.579657	-0.629298
ENSMUSG00000026864	1.17431	0.868228	-0.909109	-1.01301	-0.120416
ENSMUSG00000026866	1.57713	-0.871143	0.367686	-0.682106	-0.391563
ENSMUSG00000026867	0.0861434	0.335885	0.192688	-1.65897	1.04425
ENSMUSG00000026869	-0.805953	-0.177109	-0.290892	1.73765	-0.463699
ENSMUSG00000026872	-1.30264	0.704051	0.194369	-0.716579	1.1208
ENSMUSG00000026873	0.677289	0.425708	0.418413	-1.76759	0.24618
ENSMUSG00000026875	-1.08465	1.60933	-0.138824	-0.45739	0.0715376
ENSMUSG00000026878	-0.183216	1.25227	0.594872	-1.40644	-0.257488
ENSMUSG00000026879	1.7546	-0.54789	-0.221733	-0.28401	-0.70097
ENSMUSG00000026880	1.01665	-1.04308	0.55071	-1.10999	0.585707
ENSMUSG00000026887	0.954768	-1.19709	-0.96348	0.595084	0.610717
ENSMUSG00000026889	0.976317	-1.53179	-0.445797	0.515267	0.486001
ENSMUSG00000026893	-1.3976	0.995978	0.730701	-0.647584	0.318507
ENSMUSG00000026895	0.5904	-0.208312	-1.22497	1.35746	-0.514571
ENSMUSG00000026896	-1.14797	1.17345	0.182899	-0.894766	0.686388
ENSMUSG00000026914	-0.680685	-0.0147038	-0.457702	1.73027	-0.577177
ENSMUSG00000026915	0.964874	-1.01042	-0.928813	1.08329	-0.108927
ENSMUSG00000026917	-0.0399666	0.564981	-1.65109	0.962465	0.16361
ENSMUSG00000026918	1.52153	-0.848988	0.491385	-0.732541	-0.431385
ENSMUSG00000026921	0.791731	0.837878	-1.61748	0.159482	-0.171612
ENSMUSG00000026922	0.732016	0.0959714	-1.71972	0.222384	0.669353
ENSMUSG00000026923	1.46224	-0.614632	0.318146	-1.17591	0.0101602
ENSMUSG00000026924	-1.12394	0.668849	-1.04266	0.949641	0.548116
ENSMUSG00000026925	-0.0282792	-0.810388	-0.541983	1.71395	-0.333304
ENSMUSG00000026926	-1.54808	0.772257	0.362883	-0.422069	0.835009
ENSMUSG00000026927	-1.50235	-0.142857	-0.180341	1.02159	0.803956
ENSMUSG00000026928	1.70295	-0.748705	-0.126225	-0.113475	-0.714549
ENSMUSG00000026930	1.15018	0.377465	0.116115	-0.0569834	-1.58678
ENSMUSG00000026932	1.51123	0.377463	-0.639824	-1.06289	-0.185976
ENSMUSG00000026933	-1.08372	1.15164	0.765106	-0.94893	0.115907
ENSMUSG00000026938	1.6431	-0.854497	-0.164557	0.105276	-0.729319
ENSMUSG00000026939	1.48879	-0.296574	-1.16098	0.401036	-0.43227
ENSMUSG00000026942	-1.55657	1.22851	0.00988956	0.0665316	0.251642
ENSMUSG00000026944	-0.604719	-0.674764	-0.127679	1.74585	-0.33869
ENSMUSG00000026946	-1.12378	1.34892	-0.0178839	-0.77285	0.565595
ENSMUSG00000026956	0.791514	0.152311	-1.41219	1.02359	-0.555231
ENSMUSG00000026958	-0.598438	-0.395706	-0.606969	1.75844	-0.157331
ENSMUSG00000026960	1.17117	0.482117	-0.466614	-1.45185	0.265184
ENSMUSG00000026965	1.4357	-0.869166	-0.619218	0.658202	-0.605519
ENSMUSG00000026966	1.59432	-0.458338	-0.828322	0.353428	-0.661089
ENSMUSG00000026970	1.21876	0.659103	-0.346954	-1.39315	-0.137762
ENSMUSG00000026972	1.09442	-0.905562	-0.621349	1.08302	-0.650531
ENSMUSG00000026974	0.110682	0.97672	-1.15755	-0.884544	0.95469
ENSMUSG00000026975	-0.823711	1.15889	0.987316	-0.915405	-0.407088
ENSMUSG00000026977	-1.39014	0.594166	1.26331	-0.301996	-0.165339
ENSMUSG00000026979	-0.48504	1.60374	-0.526872	-0.9042	0.312368
ENSMUSG00000026980	-1.76173	0.447557	0.236077	0.367132	0.710966
ENSMUSG00000026981	-0.907292	1.61965	0.0909668	-0.735295	-0.0680283
ENSMUSG00000026986	1.62321	-0.708073	-0.456382	0.295176	-0.75393
ENSMUSG00000026987	-0.908369	0.773878	1.0042	-1.20601	0.336297
ENSMUSG00000026988	1.5271	-0.0731205	-0.245049	-1.2647	0.0557703
ENSMUSG00000026991	0.786074	0.781392	0.583875	-0.83435	-1.31699
ENSMUSG00000026999	-0.234312	-0.0510895	-1.10292	-0.244551	1.63287
ENSMUSG00000027001	0.554237	-0.132355	0.118622	1.05549	-1.59599
ENSMUSG00000027002	-0.715302	-0.768498	0.447834	1.55735	-0.521389
ENSMUSG00000027006	-1.53455	0.37891	1.00465	-0.414839	0.56583
ENSMUSG00000027007	-0.683956	0.85501	0.339474	-1.38566	0.875134
ENSMUSG00000027009	-0.545731	0.707275	0.473387	-1.49566	0.860728
ENSMUSG00000027010	-1.54555	0.656785	-0.465716	0.52607	0.828412
ENSMUSG00000027011	1.71025	-0.0246296	-0.737668	-0.675185	-0.272769
ENSMUSG00000027012	1.53789	0.418187	-0.340336	-0.947321	-0.668416
ENSMUSG00000027014	-1.60535	-0.252845	0.99147	0.421161	0.445566
ENSMUSG00000027018	-0.909991	1.56081	0.399927	-0.63453	-0.416211
ENSMUSG00000027035	-1.49695	0.723727	0.26598	-0.466083	0.97333
ENSMUSG00000027067	1.51462	-0.169696	-0.989986	-0.740524	0.385586
ENSMUSG00000027068	1.76582	-0.24209	-0.629709	-0.563379	-0.330647
ENSMUSG00000027074	-1.58555	-0.162666	0.413239	1.11343	0.221539
ENSMUSG00000027076	-0.984469	0.021577	-0.697915	1.59333	0.0674728
ENSMUSG00000027078	-1.15821	1.31856	-0.0113663	-0.748558	0.599575
ENSMUSG00000027079	0.667916	0.896176	0.0898541	-1.6561	0.00215761
ENSMUSG00000027080	0.81255	1.33913	-0.757277	-0.676711	-0.717693
ENSMUSG00000027082	-0.865822	-0.983447	-0.0795627	1.42085	0.507985
ENSMUSG00000027086	-1.7157	0.193936	0.115808	0.610864	0.795097
ENSMUSG00000027087	1.55245	0.226798	-0.251773	-1.15648	-0.370997
ENSMUSG00000027088	-0.520944	0.807812	-0.836633	1.32963	-0.779865
ENSMUSG00000027091	-0.541262	0.891526	-0.930639	1.25913	-0.678757
ENSMUSG00000027099	-0.242823	-0.0151322	0.446892	1.26994	-1.45888
ENSMUSG00000027104	-1.35554	0.436244	0.540562	-0.707375	1.08611
ENSMUSG00000027108	1.73381	-0.178751	-0.459016	-0.273627	-0.822418
ENSMUSG00000027109	1.28857	-0.454712	0.544743	-1.35481	-0.0237919
ENSMUSG00000027111	1.74305	-0.606008	-0.144047	-0.697425	-0.295574
ENSMUSG00000027122	-1.14353	0.156317	-0.492098	-0.0763021	1.55561
ENSMUSG00000027130	0.385478	-1.55459	0.34228	-0.285041	1.11187
ENSMUSG00000027131	-1.02168	0.791729	-0.624045	1.31448	-0.46048
ENSMUSG00000027132	-1.32034	0.696881	0.761436	0.699696	-0.83767
ENSMUSG00000027133	0.574051	-0.88083	-0.108043	1.38997	-0.975148
ENSMUSG00000027134	0.819252	-0.236148	0.798892	0.225483	-1.60748
ENSMUSG00000027160	1.76622	-0.678368	-0.480903	-0.352511	-0.254441
ENSMUSG00000027162	1.21211	-1.02723	0.925595	-0.521538	-0.588942
ENSMUSG00000027163	0.397465	-0.575959	-0.71249	1.58692	-0.695938
ENSMUSG00000027164	-1.73504	0.349141	0.670514	0.0728674	0.642519
ENSMUSG00000027165	0.105226	-0.69278	-0.258179	1.66478	-0.819046
ENSMUSG00000027166	0.512474	-0.554942	-1.44389	1.08955	0.396814
ENSMUSG00000027167	-0.0927879	0.756286	0.820613	0.164786	-1.6489
ENSMUSG00000027170	0.636625	-0.768672	-0.0920522	1.33071	-1.10661
ENSMUSG00000027171	-0.881206	0.982116	1.17531	-0.460356	-0.815866
ENSMUSG00000027173	0.830433	-0.974432	-0.645056	1.29826	-0.509204
ENSMUSG00000027175	-0.838714	0.030478	-0.0964025	1.65173	-0.747088
ENSMUSG00000027176	-1.217	-0.209167	-0.490232	1.4046	0.511791
ENSMUSG00000027177	-0.760372	0.445991	0.575673	-1.32593	1.06463
ENSMUSG00000027180	1.56812	-1.15581	0.121392	-0.42168	-0.112017
ENSMUSG00000027184	-1.30506	1.221	0.230197	-0.682298	0.536162
ENSMUSG00000027185	-1.55805	0.650627	0.218591	-0.312913	1.00174
ENSMUSG00000027187	-1.06263	-0.371216	1.44451	0.563154	-0.573817
ENSMUSG00000027189	-1.44593	0.789615	-0.0105593	-0.395713	1.06259
ENSMUSG00000027193	-1.63322	0.599367	0.218827	0.952189	-0.137167
ENSMUSG00000027194	0.271135	-0.300972	-1.1552	1.54101	-0.355967
ENSMUSG00000027195	-1.33207	1.05295	-0.638441	0.0790909	0.838469
ENSMUSG00000027198	0.790284	-1.62185	-0.0265377	0.862749	-0.00464779
ENSMUSG00000027199	1.26513	0.556269	-0.706051	-1.25391	0.138566
ENSMUSG00000027201	-0.675216	1.77074	-0.423773	-0.376719	-0.295037
ENSMUSG00000027203	1.76782	-0.492044	-0.301696	-0.303611	-0.670464
ENSMUSG00000027204	0.101664	0.209435	1.44562	-1.27393	-0.482791
ENSMUSG00000027206	-0.358935	-0.858061	-0.1714	1.72902	-0.34062
ENSMUSG00000027207	0.532815	-0.836726	-0.563002	1.51125	-0.644332
ENSMUSG00000027208	0.790173	0.0543927	1.09211	-1.35861	-0.578065
ENSMUSG00000027215	-1.76078	0.386219	0.722981	0.413849	0.237731
ENSMUSG00000027219	-1.08136	1.42175	0.161048	-0.82414	0.322708
ENSMUSG00000027222	-1.58124	1.03876	-0.282289	0.391935	0.432842
ENSMUSG00000027223	-0.875543	1.18353	-0.549846	-0.745414	0.987275
ENSMUSG00000027227	0.0880181	-0.931506	-0.0675765	1.61849	-0.707431
ENSMUSG00000027230	-0.192656	0.148674	0.716048	-1.60138	0.929316
ENSMUSG00000027236	-0.490215	0.404249	-1.15992	1.48165	-0.235762
ENSMUSG00000027239	1.75196	-0.322159	-0.270476	-0.377589	-0.781737
ENSMUSG00000027242	1.66623	-0.0448051	-0.492534	-0.150999	-0.977893
ENSMUSG00000027243	0.540035	-1.38169	-0.521118	0.134049	1.22872
ENSMUSG00000027244	0.0831252	-0.556567	-0.73109	1.70303	-0.498502
ENSMUSG00000027245	1.19347	0.837684	-0.795016	-0.129261	-1.10687
ENSMUSG00000027247	0.628226	0.00247503	-0.564104	-1.31488	1.24828
ENSMUSG00000027248	1.75578	-0.11877	-0.515469	-0.495598	-0.625943
ENSMUSG00000027249	-0.701547	-1.13943	0.782475	-0.19083	1.24934
ENSMUSG00000027253	-1.44728	0.640889	-0.58995	0.405173	0.991173
ENSMUSG00000027255	-1.55641	0.164376	0.204687	1.22762	-0.0402677
ENSMUSG00000027257	-0.137458	0.589717	1.37703	-0.735795	-1.09349
ENSMUSG00000027259	1.01108	0.193983	-1.6447	0.482887	-0.0432434
ENSMUSG00000027263	-1.70306	0.154971	0.908155	0.471726	0.168209
ENSMUSG00000027272	-1.56992	0.150994	0.368813	-0.117269	1.16738
ENSMUSG00000027274	-0.857947	1.36012	-0.949435	-0.230546	0.677807
ENSMUSG00000027276	-1.23698	1.46825	0.103303	-0.519054	0.18449
ENSMUSG00000027281	-1.42996	1.21283	0.430063	-0.478371	0.265446
ENSMUSG00000027282	-0.0654078	-0.517928	-0.724335	1.7373	-0.429634
ENSMUSG00000027284	0.914206	-1.68155	0.548617	0.185853	0.0328792
ENSMUSG00000027285	1.55189	-0.94958	-0.435682	0.409753	-0.576382
ENSMUSG00000027286	1.76532	-0.702201	-0.28447	-0.332376	-0.446273
ENSMUSG00000027287	1.68088	-0.842136	-0.343792	0.0877443	-0.582701
ENSMUSG00000027288	-1.21384	-0.257828	1.52597	-0.282163	0.227861
ENSMUSG00000027291	0.120914	1.41362	0.056139	-1.39483	-0.195846
ENSMUSG00000027293	1.57914	0.105556	-0.676422	-1.01859	0.010317
ENSMUSG00000027300	-0.870296	1.00451	-0.741011	-0.562727	1.16952
ENSMUSG00000027303	1.75302	-0.63559	-0.534439	-0.107926	-0.475062
ENSMUSG00000027304	1.40269	-1.3741	0.0630475	-0.306734	0.215093
ENSMUSG00000027305	-0.148425	-0.362706	1.22835	0.661285	-1.3785
ENSMUSG00000027306	1.72287	-0.316078	-0.116384	-0.852212	-0.438193
ENSMUSG00000027309	1.65876	-0.987269	-0.241022	0.0328112	-0.463285
ENSMUSG00000027312	-1.16071	0.342342	-0.395202	-0.299584	1.51315
ENSMUSG00000027313	-1.09047	0.195927	-0.479133	-0.207425	1.5811
ENSMUSG00000027318	-1.0153	-0.166317	0.834942	-0.871721	1.21839
ENSMUSG00000027322	-1.06003	0.731372	0.182517	-0.998713	1.14485
ENSMUSG00000027323	1.72568	-0.142304	-0.309863	-0.854541	-0.418969
ENSMUSG00000027324	-1.31955	0.0216136	-0.203995	1.4888	0.0131343
ENSMUSG00000027327	0.853445	-0.466053	0.750832	-1.52903	0.39081
ENSMUSG00000027329	-0.223765	-0.736774	1.34278	-1.06605	0.683808
ENSMUSG00000027330	1.39604	-1.07242	0.640725	-0.59505	-0.369292
ENSMUSG00000027331	1.74664	-0.677614	-0.135969	-0.331835	-0.601225
ENSMUSG00000027332	0.385224	-1.5998	-0.0757838	1.12162	0.168741
ENSMUSG00000027333	1.1482	0.557613	0.251801	-1.42107	-0.536545
ENSMUSG00000027339	1.72414	-0.255146	-0.15117	-0.847425	-0.470396
ENSMUSG00000027340	0.923733	0.815058	-1.13479	-1.01342	0.409421
ENSMUSG00000027341	1.64309	-0.350702	-0.925228	0.172654	-0.539815
ENSMUSG00000027342	1.75348	-0.23363	-0.753115	-0.31411	-0.452627
ENSMUSG00000027346	0.247753	-1.4055	1.34184	-0.361958	0.177866
ENSMUSG00000027347	-1.06921	1.33222	0.158705	-0.906514	0.484798
ENSMUSG00000027349	-1.40665	1.35617	-0.016545	-0.266164	0.333184
ENSMUSG00000027351	-0.99202	1.3677	-0.255855	-0.792253	0.672423
ENSMUSG00000027353	0.455331	1.2231	-0.134173	-1.50912	-0.0351387
ENSMUSG00000027357	0.455384	-0.603298	-1.28365	1.33068	0.100881
ENSMUSG00000027358	-0.585132	-0.200019	-1.01419	0.203171	1.59617
ENSMUSG00000027361	-1.37201	0.644982	1.04452	-0.687977	0.370482
ENSMUSG00000027363	-0.1828	0.567686	0.365665	-1.64589	0.895343
ENSMUSG00000027365	-0.887901	-0.734998	0.330673	-0.283172	1.5754
ENSMUSG00000027366	-1.19238	1.12281	0.206394	-0.863895	0.727067
ENSMUSG00000027367	-1.3538	1.21776	0.583115	-0.573057	0.125978
ENSMUSG00000027368	-1.07532	1.48079	0.193887	-0.765379	0.166025
ENSMUSG00000027371	0.629662	-1.01628	-0.673345	1.41189	-0.35193
ENSMUSG00000027374	1.134	-0.0173839	-0.836885	0.853675	-1.1334
ENSMUSG00000027378	0.137632	-0.570764	-0.936654	1.64401	-0.274223
ENSMUSG00000027379	1.74131	-0.173097	-0.279637	-0.765711	-0.522861
ENSMUSG00000027381	1.77229	-0.430786	-0.28834	-0.660189	-0.392974
ENSMUSG00000027384	-1.10212	1.31218	0.509583	-0.881784	0.162138
ENSMUSG00000027387	0.254344	-0.723631	1.61835	-0.831847	-0.31722
ENSMUSG00000027394	0.391845	0.334264	-1.65318	0.998316	-0.0712429
ENSMUSG00000027395	-1.46413	0.660946	-0.59311	0.482634	0.913656
ENSMUSG00000027397	-1.45195	1.02012	0.568991	-0.577515	0.44036
ENSMUSG00000027398	-0.783052	1.58442	-0.434004	-0.740733	0.373373
ENSMUSG00000027399	-0.863663	1.43101	-0.488628	-0.73378	0.655063
ENSMUSG00000027404	0.850032	0.587281	-0.762661	0.693043	-1.36769
ENSMUSG00000027405	-1.43709	0.924483	0.727193	-0.621234	0.406648
ENSMUSG00000027406	-0.196693	-0.562383	-0.367721	1.76235	-0.635556
ENSMUSG00000027411	0.409098	-0.997093	-1.09815	1.16786	0.518277
ENSMUSG00000027422	-0.293079	1.06021	-0.274958	-1.3848	0.892625
ENSMUSG00000027423	1.78131	-0.552192	-0.316841	-0.508651	-0.403623
ENSMUSG00000027424	1.69929	-0.432461	-0.372455	-0.00747505	-0.886903
ENSMUSG00000027425	0.262415	-1.29029	0.400035	1.29095	-0.663109
ENSMUSG00000027427	-1.62469	0.758127	0.878445	-0.0892417	0.0773621
ENSMUSG00000027428	0.0946112	-0.46068	1.57984	-1.12953	-0.0842451
ENSMUSG00000027429	-0.858878	1.22956	-1.18323	0.305376	0.507177
ENSMUSG00000027430	0.728127	-1.04937	-0.577697	1.35249	-0.453544
ENSMUSG00000027433	-1.13783	1.42885	-0.261331	-0.560272	0.530588
ENSMUSG00000027435	1.5273	-1.22475	0.0974218	-0.00268441	-0.397294
ENSMUSG00000027438	-0.605046	-0.565284	-0.0990817	1.75248	-0.483072
ENSMUSG00000027439	-0.623216	-0.75976	0.0140673	1.70847	-0.33956
ENSMUSG00000027447	1.69325	-0.801209	-0.237957	0.00495118	-0.659034
ENSMUSG00000027452	1.25918	-0.661538	0.486555	0.216963	-1.30116
ENSMUSG00000027454	1.73287	-0.462232	-0.712143	-0.524595	-0.0339014
ENSMUSG00000027455	-0.524835	-0.124037	-0.575718	1.75857	-0.533983
ENSMUSG00000027459	1.25358	0.142477	-0.373953	0.423303	-1.44541
ENSMUSG00000027465	-1.35645	-0.439705	0.0115674	1.32483	0.459756
ENSMUSG00000027466	-1.56959	-0.0394935	0.23804	0.166732	1.20431
ENSMUSG00000027469	1.66618	-0.332441	0.0660742	-0.954085	-0.445731
ENSMUSG00000027472	0.541038	-0.656489	-0.73516	1.51482	-0.664207
ENSMUSG00000027475	-0.410974	1.25435	-0.842328	-0.880351	0.879303
ENSMUSG00000027479	-0.443828	1.63532	-0.213441	-1.03898	0.0609289
ENSMUSG00000027487	1.28641	0.111267	-1.00835	0.592812	-0.982134
ENSMUSG00000027488	1.3633	-1.15547	0.01671	0.51256	-0.737103
ENSMUSG00000027490	1.34879	0.681497	-0.344304	-1.14008	-0.545903
ENSMUSG00000027495	1.29585	-1.32705	0.598486	-0.141127	-0.426155
ENSMUSG00000027496	1.71673	-0.371571	-0.12191	-0.887064	-0.336187
ENSMUSG00000027498	-0.0508024	1.30054	-1.24958	0.610073	-0.610223
ENSMUSG00000027502	-0.213297	1.76849	-0.493425	-0.630393	-0.431374
ENSMUSG00000027506	1.77291	-0.605797	-0.252481	-0.394868	-0.519759
ENSMUSG00000027508	-1.50409	-0.155723	0.607807	-0.102765	1.15477
ENSMUSG00000027509	-0.424296	-0.856085	-0.0986897	1.72066	-0.341588
ENSMUSG00000027510	-1.47204	0.881686	0.976088	-0.312441	-0.0732979
ENSMUSG00000027514	-1.08665	1.26466	0.056059	-0.888162	0.654092
ENSMUSG00000027519	-1.5047	1.23439	-0.00560672	-0.15706	0.432976
ENSMUSG00000027522	-1.44033	1.03799	0.159452	-0.508287	0.751171
ENSMUSG00000027523	1.64383	-0.467535	-0.991075	0.107199	-0.29242
ENSMUSG00000027531	-1.27049	1.37955	0.179283	-0.596371	0.308031
ENSMUSG00000027533	1.2699	-1.43802	0.507618	-0.215342	-0.124152
ENSMUSG00000027534	0.303634	1.27276	-1.51188	-0.0299647	-0.0345526
ENSMUSG00000027540	-1.38477	0.925927	0.887486	-0.629994	0.201353
ENSMUSG00000027544	1.76394	-0.346015	-0.409289	-0.719478	-0.28916
ENSMUSG00000027550	-1.73058	0.266865	0.23721	0.362805	0.863701
ENSMUSG00000027551	-0.489819	-0.515785	-0.53248	1.77593	-0.237849
ENSMUSG00000027552	-0.353566	1.512	-1.00029	-0.615618	0.457465
ENSMUSG00000027555	-1.32959	1.30095	-0.164905	-0.400116	0.593661
ENSMUSG00000027559	0.791242	-0.916794	-0.830675	-0.354418	1.31065
ENSMUSG00000027566	-0.601219	-0.108488	-0.559002	1.7545	-0.485796
ENSMUSG00000027569	-1.62852	-0.163406	0.752324	0.192043	0.847557
ENSMUSG00000027570	-0.666343	0.0264177	1.69652	-0.284466	-0.77213
ENSMUSG00000027573	0.466473	0.903363	-1.68663	-0.0305734	0.347371
ENSMUSG00000027575	1.07495	-0.467091	-1.17292	1.02109	-0.456027
ENSMUSG00000027580	-1.15105	1.23035	0.035705	-0.816925	0.701916
ENSMUSG00000027582	-0.328124	-1.15025	-0.375828	1.52249	0.331705
ENSMUSG00000027589	1.45208	-1.15042	0.162626	0.233568	-0.697848
ENSMUSG00000027593	-1.48239	1.05642	0.786009	-0.224009	-0.136036
ENSMUSG00000027597	0.19624	1.56859	-0.542786	-1.09045	-0.131591
ENSMUSG00000027598	-0.678872	0.660181	0.537154	-1.41689	0.898429
ENSMUSG00000027599	-0.837197	1.2468	-0.777368	0.916233	-0.548465
ENSMUSG00000027601	-1.57992	1.08487	0.551244	-0.131655	0.0754601
ENSMUSG00000027602	1.69031	-0.802018	-0.181743	-0.0238817	-0.682664
ENSMUSG00000027605	-1.49112	0.405087	1.17725	-0.379079	0.287862
ENSMUSG00000027610	-1.42418	0.493056	1.20305	0.213539	-0.485473
ENSMUSG00000027611	-1.47455	1.30152	0.204214	0.196012	-0.227189
ENSMUSG00000027613	-1.23128	0.796114	-0.555776	1.22014	-0.229202
ENSMUSG00000027615	-1.05431	0.590614	0.605262	-1.11079	0.969228
ENSMUSG00000027618	0.835373	-0.559439	-0.828968	1.31311	-0.760081
ENSMUSG00000027620	-1.09545	-0.354324	1.10006	-0.662748	1.01246
ENSMUSG00000027624	0.764276	-0.779205	-0.905807	1.34478	-0.424042
ENSMUSG00000027628	-0.750715	0.418532	-1.06897	1.45455	-0.0533983
ENSMUSG00000027630	-0.574645	0.646719	0.850285	-1.48665	0.564291
ENSMUSG00000027634	0.642484	-1.23588	0.229687	1.16697	-0.803264
ENSMUSG00000027635	1.23958	-1.18923	0.693455	-0.753784	0.00998047
ENSMUSG00000027637	0.103854	0.353412	-1.21567	1.40362	-0.645221
ENSMUSG00000027639	-1.00678	1.19917	0.112003	-1.01519	0.710801
ENSMUSG00000027641	-0.521996	1.02696	0.239819	-1.4536	0.708818
ENSMUSG00000027642	0.0579432	0.966265	-1.684	0.2611	0.398689
ENSMUSG00000027646	-1.37056	1.27971	0.0424837	-0.466187	0.514553
ENSMUSG00000027649	0.193877	-0.876112	-0.445063	1.65024	-0.522942
ENSMUSG00000027650	-0.831426	0.883138	-0.596907	-0.733355	1.27855
ENSMUSG00000027651	-0.00577183	-1.07462	1.26755	0.68776	-0.874917
ENSMUSG00000027652	-1.66431	0.425486	-0.0881276	0.379887	0.947069
ENSMUSG00000027655	-1.2971	-0.112735	-0.201482	0.110659	1.50066
ENSMUSG00000027660	-0.690913	1.12378	0.469633	-1.35456	0.452068
ENSMUSG00000027663	-0.684528	-0.753383	1.63067	-0.47464	0.281879
ENSMUSG00000027665	1.029	-1.28783	-0.00643272	-0.65713	0.922385
ENSMUSG00000027667	-0.752749	0.22894	-1.22288	0.449053	1.29764
ENSMUSG00000027668	-0.457536	-1.15249	0.61321	1.38992	-0.393098
ENSMUSG00000027669	-0.228447	0.770112	1.06437	-1.48572	-0.120314
ENSMUSG00000027671	-0.215018	1.23665	-0.719797	0.813652	-1.11549
ENSMUSG00000027673	1.26669	-0.743837	-0.311433	0.822418	-1.03384
ENSMUSG00000027677	-1.53031	1.06282	0.537287	-0.379467	0.309667
ENSMUSG00000027678	0.457317	0.3861	0.421417	-1.7866	0.52177
ENSMUSG00000027679	1.14544	0.0413367	-1.06978	0.81757	-0.934568
ENSMUSG00000027680	-1.2918	-0.336755	-0.141264	1.44695	0.322868
ENSMUSG00000027694	-1.42082	-0.24897	1.16766	-0.212496	0.714629
ENSMUSG00000027695	-0.606291	-0.50754	0.705342	-0.977677	1.38617
ENSMUSG00000027698	1.72893	-0.840231	-0.444118	-0.288433	-0.156146
ENSMUSG00000027699	1.41508	0.00977372	0.377391	-1.24096	-0.561292
ENSMUSG00000027706	1.58999	-0.519593	-0.883124	0.356085	-0.543362
ENSMUSG00000027708	-1.6208	0.0191406	0.347596	0.144589	1.10947
ENSMUSG00000027709	-0.868196	-0.31635	-0.09841	1.717	-0.434041
ENSMUSG00000027710	-1.47502	-0.251886	0.186345	1.28964	0.250921
ENSMUSG00000027712	1.35887	0.259748	-1.24656	0.29506	-0.66712
ENSMUSG00000027714	0.707007	-0.259021	0.0059342	-1.51731	1.06339
ENSMUSG00000027715	1.77017	-0.43355	-0.253304	-0.659077	-0.424241
ENSMUSG00000027722	-1.59868	1.02113	0.542893	0.24775	-0.213101
ENSMUSG00000027737	-1.6557	0.829833	0.59971	-0.190898	0.417057
ENSMUSG00000027739	0.578668	-0.644828	-1.44581	0.845236	0.666738
ENSMUSG00000027742	0.0899908	-0.200735	-1.57951	0.726263	0.963994
ENSMUSG00000027746	0.857777	0.818434	-1.45224	-0.591725	0.367755
ENSMUSG00000027750	0.370064	-0.604947	0.983716	-1.43485	0.686013
ENSMUSG00000027751	-0.0814956	0.269144	-1.17673	-0.517157	1.50624
ENSMUSG00000027752	1.67685	0.17865	-0.631953	-0.676481	-0.547063
ENSMUSG00000027763	1.73768	-0.374127	-0.236413	-0.836879	-0.290259
ENSMUSG00000027765	1.43665	-1.0606	0.0617969	0.377519	-0.815363
ENSMUSG00000027770	0.278944	0.00832672	1.42477	-1.31787	-0.394172
ENSMUSG00000027774	-0.986077	0.105853	-0.42082	1.64877	-0.347726
ENSMUSG00000027775	-1.25547	1.09349	-0.111953	-0.630507	0.904438
ENSMUSG00000027777	1.07633	-0.623203	0.493477	-1.41181	0.465205
ENSMUSG00000027778	0.208563	-1.44251	0.523149	1.17679	-0.465999
ENSMUSG00000027782	-1.46473	1.21819	0.488418	-0.347635	0.105753
ENSMUSG00000027787	-1.04255	1.50522	-0.772879	0.123895	0.186314
ENSMUSG00000027797	0.24589	1.27255	0.288384	-1.45326	-0.353568
ENSMUSG00000027800	0.599801	-0.0247652	1.30424	-1.23352	-0.645758
ENSMUSG00000027803	0.906154	0.481164	0.695119	-1.42586	-0.656573
ENSMUSG00000027804	-1.39284	-0.0016836	0.486257	1.29409	-0.385826
ENSMUSG00000027805	-0.022228	-0.673823	-0.26018	1.70706	-0.750824
ENSMUSG00000027806	-1.63166	0.597849	0.206359	-0.131855	0.959311
ENSMUSG00000027808	0.53542	0.87627	-1.45103	-0.628103	0.667442
ENSMUSG00000027809	1.24612	-0.962938	-0.844195	0.850547	-0.289538
ENSMUSG00000027810	0.710019	-1.25935	0.117436	1.16538	-0.733494
ENSMUSG00000027811	1.74162	-0.28307	-0.214547	-0.804821	-0.439178
ENSMUSG00000027822	1.3417	-0.660899	-1.19959	0.56718	-0.0483889
ENSMUSG00000027823	0.121526	0.709468	-1.16037	1.18478	-0.855404
ENSMUSG00000027828	0.18928	1.31993	-0.672626	-1.26079	0.424203
ENSMUSG00000027829	-1.51844	0.763961	0.310609	-0.454714	0.898586
ENSMUSG00000027835	-0.258443	1.37198	-0.0580892	-1.39101	0.33556
ENSMUSG00000027843	0.059241	0.874426	0.423243	-1.71096	0.35405
ENSMUSG00000027845	-0.388356	-1.47057	1.21604	0.346009	0.296867
ENSMUSG00000027848	0.616125	0.540963	0.794872	-1.60481	-0.347151
ENSMUSG00000027852	-0.100109	1.36661	-1.09671	-0.757643	0.587855
ENSMUSG00000027854	0.970596	0.0185315	-1.09372	-0.911004	1.0156
ENSMUSG00000027859	0.881101	-0.997132	0.973882	0.246718	-1.10457
ENSMUSG00000027864	0.275198	-1.47256	1.05171	-0.492469	0.638123
ENSMUSG00000027865	0.795384	-0.726999	-0.685843	1.35224	-0.734782
ENSMUSG00000027875	0.161349	-1.30743	-0.342018	0.0227979	1.4653
ENSMUSG00000027878	-1.33212	0.266031	1.03604	-0.72011	0.750161
ENSMUSG00000027879	-0.321265	-0.140469	-1.15047	1.59789	0.0143151
ENSMUSG00000027881	-0.958609	0.359762	1.33841	-1.03567	0.296104
ENSMUSG00000027882	-1.10367	1.07383	0.628523	-1.02548	0.426799
ENSMUSG00000027883	-0.66666	0.220459	1.21757	-1.31493	0.543555
ENSMUSG00000027884	-0.770838	-0.0356699	-0.341999	1.72056	-0.572053
ENSMUSG00000027889	-1.61608	0.18713	0.954246	0.643557	-0.168852
ENSMUSG00000027890	-1.14785	-0.384955	0.711829	1.32988	-0.508902
ENSMUSG00000027893	-1.07033	0.216651	1.20433	-0.980178	0.629523
ENSMUSG00000027900	0.73601	-0.0957379	-1.69508	0.42861	0.626197
ENSMUSG00000027901	-1.41351	-0.593147	1.03404	0.254008	0.718615
ENSMUSG00000027905	1.17649	-0.397678	-1.30727	-0.287649	0.816104
ENSMUSG00000027907	1.64409	-0.27497	0.151212	-0.613898	-0.906434
ENSMUSG00000027933	1.26037	0.235002	-0.0180075	-1.53386	0.0564935
ENSMUSG00000027935	1.60764	-0.702472	-0.164622	0.186839	-0.92738
ENSMUSG00000027936	-1.26626	0.455663	1.41038	-0.200081	-0.399705
ENSMUSG00000027937	1.48473	-0.358536	-1.07765	0.477988	-0.526535
ENSMUSG00000027938	0.782022	-0.222881	0.705989	-1.64253	0.377403
ENSMUSG00000027940	-0.896776	1.53405	-0.772517	-0.276296	0.41154
ENSMUSG00000027942	-0.382868	0.048558	-1.40429	1.29806	0.440531
ENSMUSG00000027944	-0.978386	0.509994	-0.915041	1.39472	-0.0112844
ENSMUSG00000027947	1.66817	-0.803397	0.126077	-0.675651	-0.315202
ENSMUSG00000027950	-1.28357	1.23075	0.0209008	-0.630861	0.662778
ENSMUSG00000027951	-1.32628	0.950729	0.273865	-0.741919	0.843601
ENSMUSG00000027952	1.56171	0.334486	-1.00285	-0.29758	-0.595758
ENSMUSG00000027953	0.468601	-0.468768	-0.590485	-0.937063	1.52771
ENSMUSG00000027955	1.65794	-0.902384	0.145317	-0.379564	-0.521306
ENSMUSG00000027956	1.11229	-1.07207	-0.992352	0.179885	0.772239
ENSMUSG00000027957	-1.49263	0.93081	0.465867	-0.536841	0.632792
ENSMUSG00000027959	-0.475649	1.00178	-0.1551	-1.34252	0.971488
ENSMUSG00000027962	0.385019	1.31134	-0.01665	-1.44033	-0.239377
ENSMUSG00000027963	1.72006	-0.307159	-0.120601	-0.425362	-0.866936
ENSMUSG00000027968	1.72249	-0.0897328	-0.842043	-0.354479	-0.436231
ENSMUSG00000027981	-1.50643	0.67402	0.766656	-0.55297	0.618727
ENSMUSG00000027984	0.0380812	-0.797963	-0.529585	1.70539	-0.415923
ENSMUSG00000027993	1.25195	0.0800046	0.14553	0.0716702	-1.54916
ENSMUSG00000027994	1.63494	-0.0209012	-0.318432	-0.208588	-1.08702
ENSMUSG00000027995	-1.57213	1.12412	0.336971	-0.213787	0.324824
ENSMUSG00000027997	1.69661	-0.773223	-0.0806017	-0.136789	-0.705997
ENSMUSG00000027998	0.768709	0.324468	-1.52562	0.8806	-0.448161
ENSMUSG00000027999	-0.991772	-0.653192	1.37553	0.709758	-0.440326
ENSMUSG00000028001	-1.12936	-0.737227	-0.201706	1.06095	1.00734
ENSMUSG00000028007	0.211186	-1.26791	0.562298	1.2243	-0.72987
ENSMUSG00000028010	0.037416	1.13408	-1.36482	0.741265	-0.547939
ENSMUSG00000028013	1.03017	-0.494943	-0.973585	1.12743	-0.68907
ENSMUSG00000028015	-0.793405	-0.681766	1.41478	-0.64147	0.701858
ENSMUSG00000028016	-1.56952	0.373446	1.17112	0.124989	-0.100042
ENSMUSG00000028018	-0.394474	1.62126	0.131081	-1.05097	-0.306892
ENSMUSG00000028019	1.6707	-0.515884	0.145861	-0.844613	-0.456061
ENSMUSG00000028028	-0.779239	1.09506	-0.211725	-1.08727	0.983175
ENSMUSG00000028029	0.359111	0.230765	-0.876994	1.36982	-1.08271
ENSMUSG00000028030	-1.25511	0.512912	1.14572	-0.821244	0.41773
ENSMUSG00000028031	1.77088	-0.637191	-0.248337	-0.39581	-0.489538
ENSMUSG00000028032	-0.0194738	0.240678	0.939054	-1.67255	0.512294
ENSMUSG00000028034	-1.07582	0.673308	1.37987	-0.426987	-0.55037
ENSMUSG00000028035	0.226476	-0.699038	-0.249504	1.61345	-0.891387
ENSMUSG00000028037	-1.02337	1.30035	0.0643375	-0.94507	0.603753
ENSMUSG00000028041	0.704803	-0.402704	-1.20518	1.31202	-0.408931
ENSMUSG00000028042	-1.39062	0.954554	0.300851	-0.658806	0.79402
ENSMUSG00000028044	1.76607	-0.187924	-0.4625	-0.626571	-0.489073
ENSMUSG00000028048	-1.42116	0.328151	-0.339179	1.32108	0.111111
ENSMUSG00000028049	-0.31512	0.101383	-0.954045	1.65589	-0.488108
ENSMUSG00000028053	-1.40146	0.734504	0.517811	-0.705543	0.854689
ENSMUSG00000028057	-0.0830469	-0.68527	-0.416799	1.74311	-0.557994
ENSMUSG00000028059	-1.25956	1.24076	0.0297804	-0.666192	0.655212
ENSMUSG00000028060	-1.48159	0.593763	-0.106139	-0.19116	1.18513
ENSMUSG00000028062	1.57799	-0.654861	-0.78673	0.407648	-0.544047
ENSMUSG00000028063	1.58647	-0.302762	-0.48411	0.247264	-1.04687
ENSMUSG00000028064	-1.17392	1.13755	0.568989	-0.922934	0.39031
ENSMUSG00000028066	1.65688	0.131572	-0.379456	-0.928994	-0.480006
ENSMUSG00000028068	1.76868	-0.548179	-0.267578	-0.627522	-0.325402
ENSMUSG00000028069	0.315474	0.761829	-1.70258	0.648675	-0.0234017
ENSMUSG00000028070	1.37393	-0.579451	-0.598622	0.738437	-0.934296
ENSMUSG00000028076	-1.25329	-0.0579053	-0.0202949	1.54298	-0.211491
ENSMUSG00000028080	-0.00902976	-0.933198	-0.983803	1.35442	0.571612
ENSMUSG00000028081	0.686459	-1.12859	-0.0262893	1.26974	-0.801328
ENSMUSG00000028082	-0.530698	-0.46958	-0.31765	1.78335	-0.465422
ENSMUSG00000028085	0.137225	-0.151498	-1.52074	1.25096	0.284054
ENSMUSG00000028086	0.843837	-1.58857	-0.277687	0.224321	0.798097
ENSMUSG00000028088	1.67537	-0.942922	0.0152832	-0.483969	-0.263764
ENSMUSG00000028089	-0.146857	-0.52496	-1.31196	1.07534	0.908439
ENSMUSG00000028093	1.76391	-0.48663	-0.50839	-0.163373	-0.605519
ENSMUSG00000028096	-1.09422	0.78365	-1.03492	0.998588	0.346901
ENSMUSG00000028098	-1.60296	0.382825	0.190507	1.11382	-0.0841884
ENSMUSG00000028099	-1.37475	1.29668	0.362769	-0.500502	0.215804
ENSMUSG00000028101	1.21629	-0.764807	-0.10347	-1.13952	0.791514
ENSMUSG00000028102	0.528399	-1.14492	-0.543565	1.42904	-0.268958
ENSMUSG00000028104	1.69258	-0.841249	-0.0138975	-0.222977	-0.614457
ENSMUSG00000028106	-1.07344	-0.563866	1.46235	-0.346107	0.521066
ENSMUSG00000028107	-0.616153	0.611948	-1.08036	1.40558	-0.321016
ENSMUSG00000028108	-0.37868	-0.268754	1.62179	0.0957072	-1.07006
ENSMUSG00000028111	-1.37605	-0.408203	-0.0935073	1.22882	0.648933
ENSMUSG00000028114	-1.08307	1.18743	0.418292	0.482119	-1.00478
ENSMUSG00000028121	1.76882	-0.588906	-0.479997	-0.506669	-0.19325
ENSMUSG00000028124	-1.53121	0.191588	1.00113	0.69799	-0.359503
ENSMUSG00000028126	-1.47023	0.42885	1.13984	-0.467809	0.369345
ENSMUSG00000028127	-1.11412	0.366998	-0.767181	1.42384	0.0904628
ENSMUSG00000028128	-0.654917	1.42829	0.538468	-1.09219	-0.219651
ENSMUSG00000028133	1.61493	-0.150769	0.128026	-0.589494	-1.00269
ENSMUSG00000028134	-1.37628	-0.760898	0.696451	0.675729	0.765
ENSMUSG00000028136	-0.797771	-1.25839	1.05317	0.211788	0.791206
ENSMUSG00000028138	0.413097	-0.563869	-0.754119	1.5779	-0.673008
ENSMUSG00000028140	0.737601	-0.792185	-0.356268	1.34934	-0.938485
ENSMUSG00000028145	0.620628	0.643791	-1.49671	0.799239	-0.566947
ENSMUSG00000028149	-0.433051	1.06708	0.200445	-1.48622	0.651746
ENSMUSG00000028152	-0.964145	-1.05226	0.351007	0.356676	1.30872
ENSMUSG00000028156	-1.19053	1.44338	-0.183755	-0.515761	0.446673
ENSMUSG00000028158	-0.526592	-0.201599	1.45992	-1.16679	0.43506
ENSMUSG00000028159	1.24416	0.334833	-1.22098	0.447525	-0.805531
ENSMUSG00000028161	1.45525	-0.620361	0.0996336	-1.19211	0.257585
ENSMUSG00000028163	-1.25156	1.14351	0.274737	-0.803281	0.63659
ENSMUSG00000028164	1.11628	-1.27687	-0.610628	0.861677	-0.0904572
ENSMUSG00000028165	-1.21837	0.022316	-0.411389	1.52963	0.0778144
ENSMUSG00000028173	0.98524	-1.20415	0.351102	-0.916778	0.784585
ENSMUSG00000028180	-1.15524	-0.310423	0.421298	1.48297	-0.438602
ENSMUSG00000028184	0.857722	-0.0414557	0.714775	-1.65424	0.1232
ENSMUSG00000028187	-1.50513	1.11667	-0.410396	0.391335	0.407523
ENSMUSG00000028188	1.59673	-0.893234	-0.348894	0.306424	-0.661028
ENSMUSG00000028189	0.0492404	0.500251	0.0362974	-1.62976	1.04397
ENSMUSG00000028191	-0.052907	1.3954	0.362829	-1.33451	-0.370814
ENSMUSG00000028194	1.20168	-0.181184	0.161865	-1.53932	0.356957
ENSMUSG00000028195	0.508303	-0.306831	1.38976	-1.26997	-0.321263
ENSMUSG00000028199	1.54209	-1.10217	-0.336514	0.328164	-0.43157
ENSMUSG00000028207	1.77957	-0.38729	-0.618842	-0.409714	-0.363726
ENSMUSG00000028211	0.663858	-1.076	1.28781	-0.861896	-0.0137771
ENSMUSG00000028212	1.72769	0.00732379	-0.559318	-0.662277	-0.513417
ENSMUSG00000028214	-1.50485	1.14928	0.404676	-0.377828	0.328721
ENSMUSG00000028218	0.869892	-0.753044	1.17407	-0.163512	-1.1274
ENSMUSG00000028221	1.78291	-0.323109	-0.529717	-0.421943	-0.508139
ENSMUSG00000028223	0.494735	-1.16714	-0.325267	1.44476	-0.447091
ENSMUSG00000028224	-1.24996	0.00387146	-0.511605	0.317102	1.44059
ENSMUSG00000028228	-0.533207	0.407053	0.744387	-1.49334	0.875109
ENSMUSG00000028229	1.66052	-1.02588	-0.287489	-0.0197439	-0.327404
ENSMUSG00000028232	-1.48183	1.15344	-0.135911	-0.18467	0.648977
ENSMUSG00000028233	-1.26191	0.462202	1.08213	-0.842299	0.559882
ENSMUSG00000028234	0.860473	-1.03513	-0.66882	1.25392	-0.410437
ENSMUSG00000028238	1.44855	-1.13397	0.502887	-0.288769	-0.528696
ENSMUSG00000028243	0.426144	-0.38175	-1.5794	0.772745	0.762258
ENSMUSG00000028245	-1.52713	0.364727	1.22812	-0.143311	0.0775936
ENSMUSG00000028247	-0.458298	1.67544	-0.969886	-0.0474673	-0.199793
ENSMUSG00000028248	-0.68122	-1.24834	1.31299	0.130005	0.486561
ENSMUSG00000028249	0.505569	-0.41122	-1.06003	-0.513494	1.47918
ENSMUSG00000028251	1.48725	-0.426304	-0.989066	0.523305	-0.595188
ENSMUSG00000028252	-1.45215	-0.562626	0.314893	0.725921	0.97396
ENSMUSG00000028256	-0.557946	-1.1149	-0.245135	1.48161	0.43637
ENSMUSG00000028261	-1.09428	-0.132497	-0.796215	1.24039	0.782602
ENSMUSG00000028266	-1.44542	1.16905	0.0108366	-0.371574	0.637108
ENSMUSG00000028268	-1.08675	1.27086	0.0120542	-0.867658	0.671493
ENSMUSG00000028270	-1.13927	1.25669	0.064578	-0.833314	0.65132
ENSMUSG00000028271	1.46908	-0.175149	-0.951967	0.479559	-0.821525
ENSMUSG00000028273	1.76647	-0.427364	-0.416985	-0.682342	-0.239774
ENSMUSG00000028274	1.2311	-0.727556	0.842194	-1.08534	-0.260393
ENSMUSG00000028277	-0.72753	1.41481	-0.575261	-0.808278	0.696264
ENSMUSG00000028278	-0.0364105	-1.53641	0.816969	0.963172	-0.207322
ENSMUSG00000028282	-1.04259	1.35376	-0.845253	-0.0670725	0.601158
ENSMUSG00000028284	-1.31428	-0.791544	1.01206	0.65576	0.438009
ENSMUSG00000028291	1.63955	-0.640775	-0.392701	0.227715	-0.833791
ENSMUSG00000028292	0.931219	0.719639	-1.61026	0.0826517	-0.123252
ENSMUSG00000028293	0.714146	0.474276	-1.7276	0.529502	0.00967182
ENSMUSG00000028295	1.69635	-0.668753	-0.544078	0.120365	-0.60388
ENSMUSG00000028300	-1.61401	0.896338	-0.244834	0.296333	0.666174
ENSMUSG00000028307	-0.438018	-0.947522	1.49659	-0.631895	0.520849
ENSMUSG00000028309	-1.53964	0.916903	-0.313981	0.11374	0.822975
ENSMUSG00000028312	1.48854	-0.348195	-0.43034	-1.13787	0.427872
ENSMUSG00000028318	0.00806289	1.43373	-1.07182	0.417968	-0.787948
ENSMUSG00000028322	0.247873	1.42341	-1.36594	-0.147878	-0.15747
ENSMUSG00000028327	-1.38192	-0.0171224	-0.495986	1.10312	0.791909
ENSMUSG00000028328	0.092404	-1.07666	-0.187603	1.61317	-0.441305
ENSMUSG00000028329	0.645305	-0.999994	-0.426975	1.4145	-0.632835
ENSMUSG00000028330	-1.36234	-0.0220112	1.12299	0.78194	-0.520585
ENSMUSG00000028331	-0.205122	-0.06768	-1.52686	0.936113	0.863552
ENSMUSG00000028333	0.959062	-0.292474	-1.13077	1.12883	-0.664649
ENSMUSG00000028334	1.53655	-0.426681	0.155119	-0.0700067	-1.19498
ENSMUSG00000028337	1.09822	0.680989	-1.07026	-1.03763	0.328689
ENSMUSG00000028339	-0.541273	0.207211	1.24978	-1.37516	0.459443
ENSMUSG00000028341	-0.701765	-0.135561	1.74027	-0.614205	-0.288737
ENSMUSG00000028343	0.548811	1.09824	-1.50368	0.260992	-0.404368
ENSMUSG00000028344	-1.03579	-0.229338	-0.825431	0.982052	1.1085
ENSMUSG00000028345	-1.61774	0.321182	0.558616	0.958643	-0.220701
ENSMUSG00000028347	-0.829604	0.789833	1.26756	-1.01854	-0.209254
ENSMUSG00000028356	-0.677966	-0.850094	1.59809	-0.396507	0.326475
ENSMUSG00000028364	0.336394	0.00184049	1.44787	-1.20564	-0.580469
ENSMUSG00000028367	-1.69706	0.332821	0.565313	0.82987	-0.0309447
ENSMUSG00000028378	-1.36741	0.673652	0.846662	0.611975	-0.764882
ENSMUSG00000028381	-1.30294	0.802581	0.838861	-0.839045	0.500539
ENSMUSG00000028382	-0.54255	1.05971	0.0105122	-1.36912	0.841447
ENSMUSG00000028383	-0.429259	-1.3795	0.708855	1.18451	-0.0846056
ENSMUSG00000028385	0.395553	-1.74581	0.694217	0.550014	0.106024
ENSMUSG00000028393	-0.263218	-0.760732	-0.349519	1.75599	-0.382525
ENSMUSG00000028394	1.55564	0.271165	-1.08467	-0.20587	-0.536264
ENSMUSG00000028397	1.46793	-0.872303	0.188906	-1.00089	0.216363
ENSMUSG00000028398	1.72658	-0.728908	-0.500387	-0.0103168	-0.486964
ENSMUSG00000028402	1.36178	-0.841842	0.587631	-0.06481	-1.04276
ENSMUSG00000028403	-1.41414	0.663101	0.521316	-0.6796	0.909326
ENSMUSG00000028405	-1.51845	0.981255	-0.0445675	-0.238374	0.82014
ENSMUSG00000028407	1.57646	-0.743688	0.378911	-0.810816	-0.40087
ENSMUSG00000028409	-0.19443	0.654599	1.2812	-0.437082	-1.30429
ENSMUSG00000028410	-1.34846	0.948794	-0.348431	1.03745	-0.289351
ENSMUSG00000028411	-1.11128	1.28779	-0.386255	-0.579042	0.788781
ENSMUSG00000028412	-1.35607	1.09774	0.326837	-0.684969	0.616467
ENSMUSG00000028413	1.07254	-0.501574	0.671627	-1.45045	0.207852
ENSMUSG00000028414	-1.41155	0.970131	-0.669927	0.55958	0.551765
ENSMUSG00000028416	0.881113	0.989232	-1.42894	-0.450669	0.00926394
ENSMUSG00000028419	1.51767	0.464705	-0.32751	-0.873	-0.781871
ENSMUSG00000028420	-1.73604	0.0462955	0.706492	0.519053	0.464199
ENSMUSG00000028423	-1.22276	-0.536723	1.45554	-0.00927171	0.313218
ENSMUSG00000028426	-1.07605	0.0801824	-0.317895	1.62426	-0.310492
ENSMUSG00000028430	-1.40706	1.1503	-0.585123	0.410216	0.431665
ENSMUSG00000028431	1.26901	-0.738666	-0.18119	0.760893	-1.11005
ENSMUSG00000028433	-1.38132	0.726318	1.06532	-0.620693	0.210376
ENSMUSG00000028436	-1.57882	0.343856	1.13102	0.280535	-0.176588
ENSMUSG00000028437	-1.59238	0.362685	0.876413	0.67778	-0.324497
ENSMUSG00000028438	1.23728	-0.622363	0.729579	-1.24044	-0.104048
ENSMUSG00000028439	-0.827961	-0.49278	-0.156219	1.72755	-0.250594
ENSMUSG00000028443	1.78165	-0.593128	-0.36188	-0.387856	-0.438785
ENSMUSG00000028447	0.0333519	0.999797	-1.65475	0.495056	0.126547
ENSMUSG00000028452	-0.887279	0.038059	-0.35985	1.68871	-0.47964
ENSMUSG00000028453	1.55795	-0.503532	-0.316467	0.319064	-1.05702
ENSMUSG00000028454	-1.3972	-0.167047	1.20672	0.678691	-0.321158
ENSMUSG00000028455	-0.202358	0.595837	-0.890304	1.40772	-0.910892
ENSMUSG00000028458	-0.714881	1.25009	-1.07416	-0.290515	0.829461
ENSMUSG00000028459	-0.182035	1.66603	-0.613684	-0.901991	0.0316788
ENSMUSG00000028461	0.964074	0.461427	-1.65029	0.34577	-0.120983
ENSMUSG00000028463	0.948104	0.745941	0.463795	-1.10565	-1.05219
ENSMUSG00000028464	1.2665	-0.611147	0.818505	-1.1019	-0.37195
ENSMUSG00000028465	0.29802	1.00566	-1.22474	-0.875153	0.796207
ENSMUSG00000028466	0.32087	0.609002	-1.62032	0.920711	-0.230266
ENSMUSG00000028467	1.51478	0.153965	-0.800089	0.142008	-1.01066
ENSMUSG00000028468	-1.56347	1.06849	0.323966	-0.298096	0.469112
ENSMUSG00000028470	1.30606	-0.369624	-0.576046	0.758111	-1.1185
ENSMUSG00000028478	1.6611	-0.305402	-0.822859	0.138802	-0.671643
ENSMUSG00000028479	1.17114	-1.36373	0.585164	0.221549	-0.614123
ENSMUSG00000028480	0.17482	0.082856	1.24485	-1.55255	0.0500203
ENSMUSG00000028483	-1.21481	-0.396116	-0.304003	0.487659	1.42727
ENSMUSG00000028484	0.435628	0.722272	0.573807	-1.72022	-0.0114835
ENSMUSG00000028494	1.67688	-0.25607	-0.980607	-0.0411941	-0.399011
ENSMUSG00000028495	0.605372	-0.852196	-0.229406	1.40885	-0.932624
ENSMUSG00000028496	-0.665865	-1.4104	0.880895	0.793836	0.401538
ENSMUSG00000028497	1.4587	-0.919963	0.298936	-0.959976	0.122306
ENSMUSG00000028514	-1.32971	0.735817	0.169681	-0.67437	1.09858
ENSMUSG00000028517	-1.67578	0.272835	0.363181	0.991504	0.0482638
ENSMUSG00000028521	-1.31339	1.27491	-0.132442	-0.470165	0.64109
ENSMUSG00000028522	1.21225	-0.772933	0.882211	-1.03594	-0.285593
ENSMUSG00000028525	-1.35603	1.09958	0.26744	-0.669019	0.658021
ENSMUSG00000028527	-0.821344	0.165506	1.02384	-1.22852	0.860521
ENSMUSG00000028530	-1.26589	0.373171	1.08355	-0.825475	0.634648
ENSMUSG00000028538	-1.20305	1.37869	-0.316388	-0.450149	0.590895
ENSMUSG00000028540	-1.61688	0.359506	-0.274474	0.703366	0.828484
ENSMUSG00000028541	1.15602	0.253545	0.429612	-1.52104	-0.318137
ENSMUSG00000028542	-1.69073	0.363277	0.0205302	0.375063	0.931861
ENSMUSG00000028549	1.68385	-0.382114	-0.460384	0.0551149	-0.896466
ENSMUSG00000028550	-0.78148	-1.35047	0.669938	0.885898	0.576109
ENSMUSG00000028551	1.6395	-0.967198	0.056615	-0.132406	-0.596512
ENSMUSG00000028552	1.05173	-0.321726	0.925606	-1.35842	-0.297193
ENSMUSG00000028553	0.358625	-1.1796	1.06101	-0.934072	0.694038
ENSMUSG00000028556	-1.56183	0.115152	-0.195141	1.10513	0.536685
ENSMUSG00000028557	-1.38136	-0.127228	0.613587	1.25331	-0.358302
ENSMUSG00000028559	1.45582	-1.225	-0.0391087	0.328443	-0.520152
ENSMUSG00000028560	-1.17223	-0.291673	-0.47751	1.43344	0.507972
ENSMUSG00000028563	0.0590283	0.986889	-1.64483	0.561907	0.0370033
ENSMUSG00000028567	0.902409	0.18976	-1.42817	-0.557792	0.893789
ENSMUSG00000028568	0.000594322	-0.313841	-1.35968	1.40805	0.264872
ENSMUSG00000028573	1.74487	-0.793233	-0.196745	-0.413298	-0.341594
ENSMUSG00000028576	1.57436	-0.819941	-0.486563	0.402952	-0.670806
ENSMUSG00000028577	-0.933121	-0.179975	-0.214546	1.70535	-0.377704
ENSMUSG00000028578	1.36645	-0.628369	0.228759	-1.26389	0.297052
ENSMUSG00000028580	-0.650091	1.05583	0.286565	-1.38076	0.688458
ENSMUSG00000028581	1.18888	-1.05402	0.792366	-0.00650456	-0.920724
ENSMUSG00000028582	0.131721	-1.01038	-0.355947	1.63538	-0.400769
ENSMUSG00000028583	-0.537362	1.36377	0.745914	-0.614605	-0.957722
ENSMUSG00000028597	0.292501	-0.0742647	1.29836	-1.49081	-0.0257807
ENSMUSG00000028599	-1.56263	0.749907	0.621705	-0.448123	0.63914
ENSMUSG00000028602	-1.55525	0.75999	0.697604	-0.457225	0.554884
ENSMUSG00000028603	1.70913	-0.619826	-0.60633	0.0828786	-0.565852
ENSMUSG00000028607	1.71823	-0.577794	-0.649124	0.04741	-0.538724
ENSMUSG00000028608	-0.394736	0.650982	0.0685187	-1.4591	1.13434
ENSMUSG00000028609	-0.372386	0.373005	-0.640077	1.56633	-0.926875
ENSMUSG00000028613	-1.47438	-0.167753	1.13748	0.686428	-0.181776
ENSMUSG00000028614	-0.34596	1.29973	-1.13187	-0.57954	0.757639
ENSMUSG00000028617	-0.570326	1.4835	0.441073	-1.10281	-0.251438
ENSMUSG00000028618	1.06458	-0.782306	-0.611108	1.12023	-0.791394
ENSMUSG00000028619	0.309853	0.6251	-1.6623	0.85636	-0.129012
ENSMUSG00000028621	0.97849	-0.537284	-0.300697	1.08161	-1.22212
ENSMUSG00000028622	-0.290815	0.531379	-1.12816	1.43537	-0.547773
ENSMUSG00000028629	1.04165	0.600413	-1.46532	0.354168	-0.530915
ENSMUSG00000028630	-1.23475	0.71316	0.548212	-0.925975	0.899351
ENSMUSG00000028633	-0.400894	1.18468	0.530822	-1.46041	0.145805
ENSMUSG00000028634	-1.27436	0.0848559	1.16249	-0.699601	0.72662
ENSMUSG00000028636	0.308517	-0.412313	-0.566808	1.59798	-0.927372
ENSMUSG00000028639	1.07455	0.0129235	-0.571487	0.834127	-1.35011
ENSMUSG00000028641	-1.31176	1.49665	-0.153499	-0.103032	0.0716407
ENSMUSG00000028643	0.733836	0.968414	0.308037	-1.45689	-0.553399
ENSMUSG00000028645	-1.49075	1.03054	0.748178	-0.38318	0.0952075
ENSMUSG00000028646	0.424968	-1.27233	1.4038	-0.472032	-0.0844096
ENSMUSG00000028647	-0.663987	-0.161022	-1.01061	1.56089	0.274731
ENSMUSG00000028648	0.914407	-0.454928	-0.841332	1.23404	-0.852183
ENSMUSG00000028649	1.66686	-0.605231	-0.894403	0.0601672	-0.22739
ENSMUSG00000028651	-0.413626	0.733348	-0.927184	1.36367	-0.756207
ENSMUSG00000028653	-0.793263	0.739736	-1.10852	-0.0970403	1.25908
ENSMUSG00000028656	1.31952	0.286348	-1.29868	0.317111	-0.624302
ENSMUSG00000028657	1.73104	-0.839268	-0.151141	-0.338694	-0.401941
ENSMUSG00000028668	-0.496047	0.464538	-1.32357	1.3364	0.0186738
ENSMUSG00000028669	1.65714	-0.804465	-0.559021	0.207509	-0.501162
ENSMUSG00000028670	1.11278	0.675975	-1.45984	0.0800344	-0.408955
ENSMUSG00000028671	1.67081	-0.339222	0.038063	-0.962218	-0.407434
ENSMUSG00000028672	1.57847	-0.743485	-0.433774	0.385484	-0.786698
ENSMUSG00000028673	1.70291	-0.86724	-0.126534	-0.153893	-0.555244
ENSMUSG00000028675	1.59934	-0.426979	0.169077	-1.07784	-0.263599
ENSMUSG00000028676	-0.903714	0.922369	1.1334	-1.01439	-0.137668
ENSMUSG00000028677	0.385719	1.20907	-1.51164	-0.266121	0.182972
ENSMUSG00000028678	1.71747	-0.498442	-0.0171595	-0.800097	-0.401767
ENSMUSG00000028680	-1.01446	0.951057	1.17873	-0.723452	-0.391875
ENSMUSG00000028683	-1.32119	1.33687	-0.313372	0.551793	-0.254101
ENSMUSG00000028684	1.67062	-0.776462	-0.413978	0.159587	-0.639765
ENSMUSG00000028687	1.22176	-0.878877	0.0925048	-1.12089	0.685507
ENSMUSG00000028688	-0.689446	1.30279	-0.615607	-0.849877	0.85214
ENSMUSG00000028689	1.7442	-0.290395	-0.232239	-0.419224	-0.802342
ENSMUSG00000028690	-1.05376	0.999815	-1.09155	0.427155	0.718341
ENSMUSG00000028691	-1.62733	0.899466	0.620859	0.328786	-0.221779
ENSMUSG00000028692	1.25735	0.456113	0.139504	-1.41374	-0.439222
ENSMUSG00000028693	0.857792	0.0457108	1.0873	-1.21704	-0.773763
ENSMUSG00000028696	0.74681	-0.512452	1.27294	-0.293573	-1.21372
ENSMUSG00000028698	0.847282	-0.284508	-0.122819	-1.46282	1.02286
ENSMUSG00000028700	-1.53519	0.133639	-0.217116	1.17551	0.443154
ENSMUSG00000028702	1.52617	-0.395171	-0.319645	-1.14165	0.330302
ENSMUSG00000028703	-1.73891	0.427648	0.609055	0.647598	0.0546082
ENSMUSG00000028706	0.855271	0.51838	-1.41788	-0.68089	0.725119
ENSMUSG00000028708	1.56216	-0.665078	-0.419937	-0.881667	0.404518
ENSMUSG00000028709	-0.234493	-0.171543	0.267252	-1.31526	1.45405
ENSMUSG00000028710	1.32208	-0.5498	-0.450227	0.75964	-1.0817
ENSMUSG00000028716	1.65969	-0.83273	0.0416017	-0.140128	-0.728435
ENSMUSG00000028717	1.72905	-0.817403	-0.0983256	-0.436908	-0.376413
ENSMUSG00000028719	1.54861	-0.133686	-0.994179	0.29314	-0.71388
ENSMUSG00000028729	-0.746827	1.59986	-0.892088	0.227047	-0.187988
ENSMUSG00000028737	0.350037	-0.945793	-1.12919	0.530697	1.19425
ENSMUSG00000028741	-0.157475	0.862555	-1.42505	1.04601	-0.326033
ENSMUSG00000028743	1.61224	-0.630965	-0.883516	0.280648	-0.378409
ENSMUSG00000028744	0.631437	-0.392244	-1.09806	1.39713	-0.538256
ENSMUSG00000028745	1.77211	-0.311899	-0.401866	-0.38632	-0.672023
ENSMUSG00000028751	0.730259	-0.293623	-0.830764	1.34001	-0.945886
ENSMUSG00000028756	1.55462	-1.06391	-0.184861	0.27738	-0.583226
ENSMUSG00000028757	0.582646	0.714023	-1.73882	0.0996903	0.342456
ENSMUSG00000028759	0.532594	-1.02217	-0.7348	1.44346	-0.219083
ENSMUSG00000028760	0.605096	-0.435042	1.40091	-1.13768	-0.433286
ENSMUSG00000028763	1.01305	-0.428415	1.07156	-1.19584	-0.460358
ENSMUSG00000028771	-1.45785	1.22351	-0.147728	-0.185038	0.567108
ENSMUSG00000028772	1.35743	0.220166	-0.0989999	-0.0300826	-1.44852
ENSMUSG00000028773	-1.72029	0.773219	0.0254751	0.367476	0.55412
ENSMUSG00000028779	-0.00330011	-0.189868	0.271871	1.35473	-1.43343
ENSMUSG00000028788	1.67237	-0.300705	-0.377491	-0.984974	-0.00919959
ENSMUSG00000028789	0.130171	-0.396351	1.68019	-0.667016	-0.746997
ENSMUSG00000028790	-0.796263	1.49681	-1.03318	0.129233	0.203401
ENSMUSG00000028792	-1.56284	0.863284	0.793685	-0.345304	0.251178
ENSMUSG00000028793	-1.63399	0.991828	0.525436	-0.119762	0.236488
ENSMUSG00000028795	1.31214	-0.539092	-1.32203	0.0632593	0.485721
ENSMUSG00000028796	0.487221	1.04202	-0.132812	-1.61587	0.219436
ENSMUSG00000028797	1.02932	-1.13754	-0.957331	0.817651	0.247905
ENSMUSG00000028798	0.855809	-0.300913	-0.708234	1.23073	-1.07739
ENSMUSG00000028799	1.45784	-1.33068	-0.197353	-0.141823	0.212015
ENSMUSG00000028800	-0.814162	1.39973	-0.0559085	-1.05048	0.520817
ENSMUSG00000028803	0.56076	-1.63966	0.632207	0.722154	-0.275464
ENSMUSG00000028807	1.3051	-0.647691	0.48203	-1.2753	0.135864
ENSMUSG00000028809	-1.29446	1.03765	0.629271	-0.81165	0.439187
ENSMUSG00000028811	-1.23645	0.432012	-0.779577	0.332519	1.2515
ENSMUSG00000028820	0.680106	0.384567	-0.445871	-1.534	0.915201
ENSMUSG00000028821	1.35423	-0.472986	-0.828651	0.765628	-0.818224
ENSMUSG00000028822	1.76955	-0.409348	-0.307279	-0.688321	-0.3646
ENSMUSG00000028826	0.198649	-0.678484	-0.754579	1.65858	-0.424167
ENSMUSG00000028830	-0.861379	1.10578	-0.2389	-0.997282	0.991785
ENSMUSG00000028832	1.78745	-0.512862	-0.436869	-0.430533	-0.407183
ENSMUSG00000028833	-0.417082	0.538783	-1.43328	1.21316	0.0984178
ENSMUSG00000028837	-0.411448	-0.292821	-0.508278	1.77919	-0.566647
ENSMUSG00000028840	-1.51536	1.22545	0.413305	0.0467761	-0.17017
ENSMUSG00000028842	-0.938451	1.68236	-0.23382	-0.0267801	-0.483308
ENSMUSG00000028843	0.904491	0.620991	-1.15105	0.649817	-1.02425
ENSMUSG00000028847	0.269262	0.370221	-1.22392	1.32219	-0.737748
ENSMUSG00000028848	-1.12002	0.616955	-0.977742	1.13571	0.3451
ENSMUSG00000028849	-1.07808	1.11326	-0.513408	1.02029	-0.542063
ENSMUSG00000028850	0.0916838	-0.464986	-1.39966	1.23621	0.536754
ENSMUSG00000028851	0.97752	0.584581	-0.914521	0.586346	-1.23392
ENSMUSG00000028854	-1.78171	0.342172	0.579555	0.46712	0.392864
ENSMUSG00000028857	0.463326	0.0168862	-1.55134	1.16988	-0.0987523
ENSMUSG00000028859	1.59754	-0.822488	-0.06008	-0.863542	0.148572
ENSMUSG00000028861	1.44447	-0.338225	-0.843553	0.594263	-0.856956
ENSMUSG00000028862	0.699002	1.37679	-0.480516	-0.560477	-1.0348
ENSMUSG00000028863	-0.684303	0.464807	0.220259	-1.2785	1.27774
ENSMUSG00000028864	1.7325	-0.77792	-0.0834678	-0.494322	-0.376789
ENSMUSG00000028868	-0.285918	1.56217	-0.478427	-1.08108	0.283256
ENSMUSG00000028869	-1.37391	0.302499	-0.135411	1.40163	-0.194807
ENSMUSG00000028873	1.74239	-0.5895	-0.0803788	-0.668444	-0.404072
ENSMUSG00000028874	-1.25852	0.581582	1.31625	-0.585196	-0.0541104
ENSMUSG00000028878	1.56648	-0.858855	-0.20093	-0.818935	0.312244
ENSMUSG00000028879	0.711691	1.21801	-0.512033	-1.31829	-0.0993839
ENSMUSG00000028882	-0.346589	0.756893	-1.1007	1.30882	-0.618416
ENSMUSG00000028884	1.52031	0.20917	-0.508107	-1.17675	-0.0446164
ENSMUSG00000028885	-1.31245	1.30015	0.127253	-0.588637	0.473685
ENSMUSG00000028886	-1.33688	1.41282	-0.337104	-0.0551184	0.316285
ENSMUSG00000028889	-1.23187	1.31139	-0.65408	-0.00416959	0.578728
ENSMUSG00000028890	-1.57257	0.597573	0.353907	-0.342075	0.963161
ENSMUSG00000028893	-0.706468	0.203921	-0.132115	-0.955553	1.59021
ENSMUSG00000028894	-1.11431	1.16821	0.247962	-0.952975	0.651109
ENSMUSG00000028896	-0.627479	1.53318	-0.886641	-0.493941	0.474879
ENSMUSG00000028898	0.949516	0.249568	-1.69303	0.0923911	0.401556
ENSMUSG00000028899	0.0758587	-0.542829	0.638568	1.19426	-1.36586
ENSMUSG00000028901	-1.5086	0.0145672	0.826731	-0.3058	0.973099
ENSMUSG00000028902	-0.287093	1.60252	-1.13435	0.0616782	-0.242754
ENSMUSG00000028906	1.28889	-0.880987	-0.269795	0.791262	-0.929373
ENSMUSG00000028907	-0.597255	0.971635	-0.601933	1.18872	-0.961165
ENSMUSG00000028910	-0.966921	0.520737	-0.712554	1.47793	-0.319194
ENSMUSG00000028911	-1.37826	1.32909	0.486488	-0.247204	-0.190118
ENSMUSG00000028914	1.67871	-0.653427	-0.8574	-0.0303262	-0.137554
ENSMUSG00000028917	1.34157	-1.10316	-0.496629	-0.463868	0.722084
ENSMUSG00000028919	0.324699	1.43521	-0.199812	-0.242515	-1.31758
ENSMUSG00000028920	-1.56171	0.0797791	0.511131	-0.155775	1.12658
ENSMUSG00000028923	1.29063	0.561824	-0.784576	-1.17926	0.111384
ENSMUSG00000028926	1.31766	0.523124	-1.18952	-0.751715	0.100447
ENSMUSG00000028927	1.75114	-0.742937	-0.335627	-0.19011	-0.482465
ENSMUSG00000028931	-0.519842	-0.25813	-0.752003	1.74662	-0.216647
ENSMUSG00000028932	-0.833856	-0.00231307	-0.446423	1.70967	-0.427082
ENSMUSG00000028933	0.116277	1.69673	-0.527477	-0.603771	-0.681763
ENSMUSG00000028936	0.413979	-0.838101	-0.176176	1.50742	-0.907118
ENSMUSG00000028937	-1.28376	0.848774	-0.313003	1.16577	-0.417786
ENSMUSG00000028944	1.71393	-0.876748	-0.140258	-0.223459	-0.47346
ENSMUSG00000028945	-0.446506	0.339982	-1.00249	1.57065	-0.461635
ENSMUSG00000028948	-1.28516	1.15269	-0.548879	-0.152419	0.833774
ENSMUSG00000028949	-0.45842	0.152153	-0.666808	1.67998	-0.70691
ENSMUSG00000028952	1.10518	-1.2646	0.280335	0.678953	-0.799874
ENSMUSG00000028953	-1.52424	1.03733	-0.393342	0.611154	0.269094
ENSMUSG00000028954	-1.74365	0.523486	0.227359	0.762042	0.230762
ENSMUSG00000028955	1.68424	-0.0394547	-0.260677	-0.95278	-0.431327
ENSMUSG00000028957	-0.605717	-0.704579	1.11367	-0.87047	1.0671
ENSMUSG00000028958	0.657058	-0.635858	-1.36595	0.228551	1.1162
ENSMUSG00000028959	-0.14162	0.344282	-1.41409	1.35671	-0.145283
ENSMUSG00000028960	-0.654638	-0.266116	-0.609738	1.7546	-0.224109
ENSMUSG00000028961	-1.61651	0.744241	0.863417	0.213575	-0.204728
ENSMUSG00000028962	0.987725	0.749581	-1.24999	-0.868684	0.381367
ENSMUSG00000028964	0.851756	-0.140146	-1.19072	1.16753	-0.688418
ENSMUSG00000028965	-1.14188	0.880786	-0.498011	1.21148	-0.452376
ENSMUSG00000028967	-0.113587	0.359236	1.44775	-1.25184	-0.441553
ENSMUSG00000028969	1.02876	-0.263301	-1.30083	0.987704	-0.452334
ENSMUSG00000028970	1.43281	-0.00506844	-1.34591	0.216211	-0.29804
ENSMUSG00000028973	-0.269643	-0.510056	-1.25495	0.911607	1.12304
ENSMUSG00000028974	0.723833	-0.155272	-1.35543	1.20127	-0.414396
ENSMUSG00000028975	-0.529543	0.982071	-1.48724	0.454426	0.580287
ENSMUSG00000028980	-0.408468	-0.908265	0.434624	1.54338	-0.661273
ENSMUSG00000028982	-1.73272	0.719614	0.37947	0.576717	0.0569185
ENSMUSG00000028986	0.000649076	-0.800867	-0.0824246	1.65834	-0.775702
ENSMUSG00000028988	1.34187	-0.370915	-0.937061	0.752194	-0.786087
ENSMUSG00000028990	1.28797	0.351137	-0.135769	-1.4829	-0.0204348
ENSMUSG00000028991	-0.237535	0.816021	-1.57685	0.116511	0.881852
ENSMUSG00000028992	-0.997883	0.443462	-0.944066	0.119332	1.37916
ENSMUSG00000028995	1.76608	-0.691343	-0.40828	-0.417619	-0.248836
ENSMUSG00000028998	1.33567	-0.801973	-0.0696656	0.622473	-1.08651
ENSMUSG00000028999	1.22697	-0.703449	0.84269	-0.261021	-1.10519
ENSMUSG00000029001	0.00735079	-1.1027	1.51346	0.241517	-0.659621
ENSMUSG00000029003	-0.946125	1.60536	-0.318699	-0.599289	0.258753
ENSMUSG00000029004	-0.64435	0.343671	0.954947	-1.40897	0.754704
ENSMUSG00000029007	-1.44945	0.995715	0.298545	-0.557414	0.712605
ENSMUSG00000029009	-1.27436	1.08452	0.129665	-0.738416	0.798588
ENSMUSG00000029012	1.22571	0.0520331	-1.43318	0.540776	-0.385339
ENSMUSG00000029014	-0.904351	0.544909	-0.76242	1.47599	-0.354123
ENSMUSG00000029016	-1.46374	0.685868	0.66241	-0.628417	0.743879
ENSMUSG00000029017	-0.667936	0.0829638	0.0215128	1.58322	-1.01976
ENSMUSG00000029020	-1.12626	0.752702	-0.569187	-0.36428	1.30702
ENSMUSG00000029022	1.42181	-0.928351	0.657317	-0.681208	-0.469571
ENSMUSG00000029027	0.757982	0.136918	-1.46469	1.0262	-0.456419
ENSMUSG00000029028	-1.28456	0.0425883	0.211878	1.45649	-0.426396
ENSMUSG00000029029	0.428808	-0.346768	-0.871886	1.5403	-0.750451
ENSMUSG00000029030	1.6831	-0.924573	-0.169283	-0.0600309	-0.529216
ENSMUSG00000029033	-0.258282	-0.723646	-0.379622	1.76212	-0.400568
ENSMUSG00000029034	0.0812922	0.984772	-0.799615	0.950457	-1.21691
ENSMUSG00000029036	-0.620717	-0.0957658	-0.572832	1.7506	-0.46129
ENSMUSG00000029038	1.61304	-0.578234	-1.02419	0.080555	-0.0911706
ENSMUSG00000029047	-0.844294	-0.529936	1.42064	0.679311	-0.725717
ENSMUSG00000029048	1.2971	0.672368	-1.27381	-0.326634	-0.369023
ENSMUSG00000029049	1.41165	0.698561	-0.603982	-0.652814	-0.85341
ENSMUSG00000029050	1.26673	-1.15347	0.704714	-0.750838	-0.0671397
ENSMUSG00000029056	-1.29532	-0.33637	0.958244	-0.392668	1.06611
ENSMUSG00000029059	0.0437366	-0.0183991	1.14661	-1.58505	0.413105
ENSMUSG00000029060	0.655937	-1.51723	-0.0507634	1.10766	-0.195599
ENSMUSG00000029061	0.837388	-0.159875	0.150844	-1.61987	0.791512
ENSMUSG00000029062	1.67629	-0.529453	-0.916469	0.0319497	-0.262314
ENSMUSG00000029063	-1.65918	0.967838	0.304878	-0.0739755	0.460436
ENSMUSG00000029064	-0.920475	1.44627	-0.149267	-0.883912	0.50738
ENSMUSG00000029066	0.294167	0.926595	-1.45091	0.794509	-0.564361
ENSMUSG00000029068	0.321784	0.243094	0.585752	-1.76533	0.614701
ENSMUSG00000029070	0.83005	0.428888	0.896176	-1.10655	-1.04856
ENSMUSG00000029071	-0.691031	-0.632948	0.130415	1.69053	-0.49696
ENSMUSG00000029073	-0.449009	-0.0287321	-0.836099	1.71414	-0.400297
ENSMUSG00000029076	1.23373	-1.27466	0.167958	0.575576	-0.702609
ENSMUSG00000029082	-1.34511	0.326527	1.30597	-0.554314	0.266921
ENSMUSG00000029084	-1.34862	1.03404	0.496662	-0.742482	0.560398
ENSMUSG00000029089	-0.158585	-0.49367	-0.418093	1.75655	-0.686201
ENSMUSG00000029090	-0.267163	-0.667954	-0.186204	1.74791	-0.626586
ENSMUSG00000029094	0.991522	-1.12156	1.10208	-0.675728	-0.296307
ENSMUSG00000029095	-1.31787	-0.129638	-0.0264924	1.49838	-0.0243795
ENSMUSG00000029097	-0.199137	-0.340234	-0.692593	1.75748	-0.525515
ENSMUSG00000029098	0.179036	-1.60453	0.194149	1.16231	0.0690352
ENSMUSG00000029101	-0.0730516	-0.186159	1.08585	-1.51769	0.691055
ENSMUSG00000029103	0.160549	-0.604069	-0.89311	1.6477	-0.311069
ENSMUSG00000029104	-1.08146	0.873654	0.109588	-0.963399	1.06162
ENSMUSG00000029106	1.75525	-0.594414	-0.627918	-0.145026	-0.387891
ENSMUSG00000029108	0.0825409	1.50921	-0.814201	-1.00125	0.223705
ENSMUSG00000029110	-1.45628	0.881286	0.152276	0.91494	-0.492222
ENSMUSG00000029111	-0.763992	-0.0627277	-1.07529	1.42393	0.478078
ENSMUSG00000029119	-0.359082	-0.774558	1.54356	-0.839205	0.429289
ENSMUSG00000029125	-0.310826	0.190579	-1.00812	1.61636	-0.487992
ENSMUSG00000029126	0.328443	-0.00725276	1.21464	-1.55447	0.0186408
ENSMUSG00000029127	0.451221	0.216215	-1.58619	-0.177649	1.0964
ENSMUSG00000029128	1.61777	-0.891364	-0.300762	0.238426	-0.664069
ENSMUSG00000029131	-1.70845	0.4362	0.903167	0.124956	0.244127
ENSMUSG00000029135	-0.261197	0.202865	1.58386	-1.0932	-0.432331
ENSMUSG00000029136	1.10311	0.684377	-1.35326	0.224011	-0.658245
ENSMUSG00000029141	1.4722	-0.271152	-0.639693	0.491439	-1.0528
ENSMUSG00000029145	-0.540975	-0.165508	-0.346884	1.75241	-0.699048
ENSMUSG00000029146	0.72147	0.161761	-1.48291	1.03281	-0.433132
ENSMUSG00000029147	0.0520573	0.935563	-1.55176	0.808815	-0.244674
ENSMUSG00000029148	0.300954	0.885438	-0.63572	-1.40884	0.858168
ENSMUSG00000029149	0.656388	0.151663	1.18082	-0.699463	-1.28941
ENSMUSG00000029152	-0.187057	1.01724	-1.3035	0.984693	-0.511373
ENSMUSG00000029156	1.26665	-0.12128	-0.610023	-1.23345	0.698107
ENSMUSG00000029162	1.58972	-1.14764	-0.0367955	-0.0125784	-0.392702
ENSMUSG00000029163	1.12615	-1.09767	-0.25138	0.959647	-0.73674
ENSMUSG00000029165	-0.904556	-0.203329	1.70382	-0.470977	-0.124957
ENSMUSG00000029166	-0.526385	-0.529577	-0.134329	1.76048	-0.570193
ENSMUSG00000029169	-1.5607	1.18363	-0.143749	0.319336	0.201476
ENSMUSG00000029171	0.485147	-0.700383	-0.400175	1.51696	-0.901548
ENSMUSG00000029173	-1.06	-0.112456	-0.686617	1.50583	0.353246
ENSMUSG00000029174	1.61439	0.136084	-0.958056	-0.663978	-0.128438
ENSMUSG00000029175	1.37693	-0.336849	-0.653968	0.669603	-1.05572
ENSMUSG00000029176	1.21155	-0.980529	0.0594913	0.727948	-1.01846
ENSMUSG00000029177	1.76149	-0.581503	-0.148365	-0.565193	-0.466429
ENSMUSG00000029178	-0.93716	0.624258	0.220492	-1.11119	1.2036
ENSMUSG00000029179	-1.338	-0.432081	0.251912	1.39438	0.123787
ENSMUSG00000029185	-0.655439	0.983644	0.629189	-1.41375	0.45636
ENSMUSG00000029186	-0.735862	-0.396546	-0.274067	1.76084	-0.354368
ENSMUSG00000029189	0.376691	-0.471882	0.960385	0.648794	-1.51399
ENSMUSG00000029190	-1.50853	0.0572442	0.257855	1.28317	-0.0897418
ENSMUSG00000029191	0.602716	-0.575578	1.07218	-1.43046	0.331145
ENSMUSG00000029192	1.00927	-0.749888	0.662565	-1.34275	0.420799
ENSMUSG00000029196	-1.67372	0.383946	0.0542736	0.99529	0.24021
ENSMUSG00000029198	-0.364488	-0.0674236	-0.545878	1.73119	-0.753399
ENSMUSG00000029199	-0.650682	-1.06698	-0.212183	0.44967	1.48018
ENSMUSG00000029201	-0.546755	-0.508915	0.83828	1.27397	-1.05658
ENSMUSG00000029202	-0.984235	0.959126	0.543258	-1.17613	0.657984
ENSMUSG00000029203	-0.75335	1.04297	-1.09023	1.04668	-0.24607
ENSMUSG00000029204	1.62246	0.0621938	-0.673949	-0.951893	-0.0588076
ENSMUSG00000029207	1.54412	-0.47427	-1.16267	-0.0852525	0.178073
ENSMUSG00000029208	0.588032	-0.835027	-0.807682	1.46233	-0.407656
ENSMUSG00000029209	1.03119	-1.02682	-0.274844	1.07603	-0.805557
ENSMUSG00000029213	1.61144	0.19944	-0.939947	-0.659891	-0.211039
ENSMUSG00000029217	1.47364	-0.869171	-0.342331	0.547677	-0.809812
ENSMUSG00000029221	0.0520872	-0.312476	-1.41911	0.352201	1.3273
ENSMUSG00000029223	-0.579597	-0.291936	-0.468867	1.7794	-0.439005
ENSMUSG00000029227	-1.65974	0.794633	0.780542	0.0200935	0.0644771
ENSMUSG00000029229	-0.574807	1.07132	1.1059	-0.714659	-0.887757
ENSMUSG00000029233	-0.579963	1.49912	-0.987304	-0.434534	0.502677
ENSMUSG00000029234	0.177431	-1.72297	0.212045	0.84814	0.485358
ENSMUSG00000029238	-1.29311	0.589442	0.973879	-0.840615	0.570401
ENSMUSG00000029246	-1.20192	1.36717	-0.46442	-0.31183	0.610994
ENSMUSG00000029247	1.51538	-1.0641	0.178154	0.0984869	-0.727921
ENSMUSG00000029249	-1.59659	0.864581	0.386976	-0.324529	0.669565
ENSMUSG00000029250	-1.68694	0.525271	0.268101	0.898004	-0.00443231
ENSMUSG00000029253	1.59084	0.277013	-0.312154	-0.983968	-0.571727
ENSMUSG00000029254	1.00838	1.15923	-0.804979	-0.858782	-0.503847
ENSMUSG00000029263	-1.62455	1.03689	-0.130918	0.287249	0.43133
ENSMUSG00000029265	-1.29548	1.23942	-0.0447516	-0.57348	0.674298
ENSMUSG00000029267	-1.59697	0.218825	1.16796	0.193353	0.0168341
ENSMUSG00000029270	-0.227565	-0.85853	1.61066	0.227278	-0.751841
ENSMUSG00000029276	0.976518	0.367826	-1.43613	-0.603883	0.695673
ENSMUSG00000029283	0.762652	-0.71047	-0.743243	1.37568	-0.684615
ENSMUSG00000029290	-0.355657	-1.14452	0.192314	-0.260226	1.56808
ENSMUSG00000029291	-0.730508	0.412877	0.649898	-1.35321	1.02095
ENSMUSG00000029298	-0.890544	1.21245	-0.251342	-0.949403	0.878839
ENSMUSG00000029304	1.58968	-0.122212	-0.255211	-1.17974	-0.0325201
ENSMUSG00000029309	1.00025	1.10009	-0.952057	-0.239754	-0.908524
ENSMUSG00000029310	1.64453	-0.00288652	-0.795366	-0.813523	-0.0327594
ENSMUSG00000029311	1.30203	-1.24838	-0.0238559	0.595526	-0.625321
ENSMUSG00000029312	-1.29288	0.348485	-0.432021	-0.0442995	1.42071
ENSMUSG00000029313	-1.24594	0.824382	0.440833	-0.896632	0.877355
ENSMUSG00000029319	-1.18793	1.24245	-0.429751	-0.440896	0.816124
ENSMUSG00000029322	0.547745	-0.283665	1.01827	-1.57937	0.297021
ENSMUSG00000029326	-0.10848	1.08907	-0.433167	-1.38382	0.836395
ENSMUSG00000029328	-1.5248	1.26198	0.241717	0.119456	-0.0983511
ENSMUSG00000029330	-0.741363	0.777246	0.299548	-1.32967	0.994241
ENSMUSG00000029338	1.78826	-0.488217	-0.428092	-0.422272	-0.449675
ENSMUSG00000029344	1.51026	0.0199162	-0.00409241	-1.28945	-0.236633
ENSMUSG00000029345	-1.07338	1.30376	0.791224	-0.520081	-0.501525
ENSMUSG00000029346	1.50802	-0.57277	-0.893921	0.526088	-0.567413
ENSMUSG00000029363	0.622428	-0.239749	0.860849	-1.63193	0.3884
ENSMUSG00000029364	0.619417	-1.22878	-0.235972	1.34284	-0.497508
ENSMUSG00000029366	-1.06161	1.14124	0.398011	-1.04445	0.566803
ENSMUSG00000029368	-0.179212	-1.10222	-0.266305	-0.0876158	1.63536
ENSMUSG00000029373	1.25009	-0.278862	-0.70022	0.821699	-1.09271
ENSMUSG00000029376	-0.303009	-1.03478	1.485	0.483786	-0.630988
ENSMUSG00000029379	-0.959093	1.51604	-0.377987	-0.647549	0.468593
ENSMUSG00000029380	-1.25401	1.30893	-0.217448	-0.490439	0.652964
ENSMUSG00000029385	1.45012	-0.916229	0.621977	-0.615419	-0.540447
ENSMUSG00000029387	-1.5102	0.516437	-0.353423	0.215218	1.13197
ENSMUSG00000029388	-0.30221	1.28213	-1.45856	0.132374	0.346262
ENSMUSG00000029389	-0.615265	-0.235544	-0.753036	1.72733	-0.123482
ENSMUSG00000029390	-0.701432	1.5268	-0.980993	-0.24033	0.39596
ENSMUSG00000029392	-0.103173	-0.885717	1.48695	-0.9085	0.410437
ENSMUSG00000029394	1.01635	0.896967	-1.42909	-0.203724	-0.280497
ENSMUSG00000029397	1.54126	-0.700545	-0.951208	0.389045	-0.278554
ENSMUSG00000029401	-1.62951	-0.239561	0.614659	0.874927	0.379485
ENSMUSG00000029402	-0.905371	1.69685	-0.0246979	-0.439957	-0.326829
ENSMUSG00000029403	0.881104	-0.223889	-1.14726	1.17702	-0.686977
ENSMUSG00000029404	1.2524	-0.0353224	-1.12459	0.715753	-0.808234
ENSMUSG00000029405	-0.798845	1.22687	0.128437	-1.1962	0.639732
ENSMUSG00000029407	-1.15667	0.412551	-0.606729	1.4537	-0.102852
ENSMUSG00000029408	0.121227	-0.518238	-0.697105	1.69428	-0.600164
ENSMUSG00000029413	-1.2589	-0.58492	1.087	0.928451	-0.171629
ENSMUSG00000029415	-1.74298	0.792991	0.445686	0.312987	0.191313
ENSMUSG00000029416	0.659312	-1.48797	-0.574697	0.83632	0.567039
ENSMUSG00000029417	-1.18798	1.48751	0.301363	-0.529191	-0.0717018
ENSMUSG00000029422	1.11835	0.0938036	-0.840122	-1.17735	0.805313
ENSMUSG00000029426	0.162247	-0.787058	1.38652	-1.13639	0.37468
ENSMUSG00000029427	0.271886	0.0745219	-1.65095	0.237562	1.06698
ENSMUSG00000029428	-1.42825	1.35108	-0.20622	0.302958	-0.019563
ENSMUSG00000029430	-1.43678	1.17561	-0.453665	0.572245	0.142591
ENSMUSG00000029432	1.25817	0.171042	-1.04938	-0.969153	0.589322
ENSMUSG00000029433	-0.518265	-0.248039	-0.78623	1.73714	-0.184602
ENSMUSG00000029434	0.0699187	1.25109	-1.44614	-0.344083	0.469213
ENSMUSG00000029438	0.193214	-1.44581	0.406509	1.24436	-0.398275
ENSMUSG00000029439	-0.860645	0.594558	-0.899475	1.42464	-0.259083
ENSMUSG00000029440	0.360184	-0.86747	-1.05282	1.40948	0.150626
ENSMUSG00000029442	-1.62464	-0.00882781	0.41838	0.134681	1.08041
ENSMUSG00000029445	-0.219742	-1.07643	0.330104	-0.569911	1.53598
ENSMUSG00000029446	1.05411	0.43147	-0.949348	-1.17851	0.642278
ENSMUSG00000029447	-0.953702	1.46152	-0.925179	0.284023	0.133335
ENSMUSG00000029449	-1.52143	1.17898	0.496727	-0.212452	0.0581775
ENSMUSG00000029452	-0.58639	0.422898	1.43082	-1.19357	-0.0737601
ENSMUSG00000029454	-0.585228	1.31297	-1.00585	-0.525483	0.803584
ENSMUSG00000029455	1.29763	-1.18695	-0.0228175	0.627986	-0.715845
ENSMUSG00000029456	0.481159	-1.54142	0.778066	0.752367	-0.470169
ENSMUSG00000029458	0.26691	-0.836958	0.0785333	1.49101	-0.999493
ENSMUSG00000029461	-0.39306	0.653608	-1.15512	-0.470285	1.36486
ENSMUSG00000029462	0.472267	0.467579	-1.2703	1.13736	-0.806899
ENSMUSG00000029463	0.794531	-0.781326	0.0571589	1.13796	-1.20832
ENSMUSG00000029464	1.44732	-1.1497	0.0296459	0.350675	-0.677943
ENSMUSG00000029465	1.71925	-0.0161065	-0.604612	-0.355668	-0.742867
ENSMUSG00000029466	1.48114	-0.70683	-1.00313	0.484662	-0.255842
ENSMUSG00000029467	-1.42275	1.25136	0.00501181	-0.361793	0.528176
ENSMUSG00000029468	0.998341	-0.856974	0.344336	-1.25092	0.765214
ENSMUSG00000029469	-0.0177732	-0.249267	1.58666	-1.18392	-0.135699
ENSMUSG00000029470	-0.857764	1.35315	-0.28276	-0.921993	0.709369
ENSMUSG00000029471	-0.760907	0.32464	1.0495	-1.31313	0.699897
ENSMUSG00000029472	-0.460937	1.06719	-0.239416	-1.30681	0.939977
ENSMUSG00000029474	-1.05143	1.17396	-0.39609	-0.676238	0.949798
ENSMUSG00000029475	1.60725	-0.637052	0.305705	-0.410479	-0.865426
ENSMUSG00000029478	1.44171	-1.25041	0.368873	-0.460342	-0.0998301
ENSMUSG00000029480	0.60633	0.0560113	0.161744	-1.68944	0.865358
ENSMUSG00000029482	-0.869636	1.12806	0.500971	-1.22583	0.466436
ENSMUSG00000029484	1.29811	-0.8847	-1.0168	0.699376	-0.0959892
ENSMUSG00000029486	-1.55377	-0.368451	0.301437	0.65922	0.961565
ENSMUSG00000029490	-1.6731	0.0636963	0.907268	0.0990184	0.603114
ENSMUSG00000029499	1.28897	-1.2423	-0.16615	-0.556905	0.676391
ENSMUSG00000029500	-1.54958	-0.0518893	0.141759	1.23515	0.22456
ENSMUSG00000029501	-1.31213	0.32901	0.945337	-0.779763	0.817544
ENSMUSG00000029502	-1.05055	0.960301	0.355873	-1.08471	0.819092
ENSMUSG00000029504	-1.32094	1.30709	0.0123727	-0.521982	0.523465
ENSMUSG00000029505	-1.26543	0.957183	0.302923	-0.831222	0.836543
ENSMUSG00000029507	-1.57455	0.800423	-0.397238	0.72034	0.451027
ENSMUSG00000029510	1.30747	0.167346	-0.426964	-1.39892	0.351065
ENSMUSG00000029512	0.710563	-1.40291	0.14047	1.09902	-0.547145
ENSMUSG00000029513	-1.62693	0.532644	0.926618	0.397441	-0.229769
ENSMUSG00000029518	0.0237366	1.18479	-1.27631	-0.660525	0.728316
ENSMUSG00000029521	0.923565	-1.26984	0.534156	0.690776	-0.878652
ENSMUSG00000029524	0.447308	-0.739768	-0.110186	1.4582	-1.05555
ENSMUSG00000029528	-1.18592	1.08016	0.534593	-0.938675	0.509843
ENSMUSG00000029534	-1.18926	1.49314	-0.564824	0.0909666	0.169974
ENSMUSG00000029535	1.36757	-0.70004	-0.705662	0.774381	-0.736252
ENSMUSG00000029536	1.53351	-0.680327	-0.951263	0.42038	-0.3223
ENSMUSG00000029538	1.14703	0.891572	-0.580981	-1.22356	-0.234064
ENSMUSG00000029545	1.59131	-0.701993	-0.628216	0.392046	-0.653143
ENSMUSG00000029547	-0.0800206	-0.502847	-1.36038	0.939944	1.0033
ENSMUSG00000029550	0.708581	-1.57674	0.928526	0.241692	-0.302064
ENSMUSG00000029551	0.629208	-0.00060932	-1.24795	1.27272	-0.65337
ENSMUSG00000029552	0.63735	1.21119	-1.16679	0.175366	-0.857123
ENSMUSG00000029553	-1.39633	1.34632	-0.282789	-0.059796	0.392591
ENSMUSG00000029554	1.64186	-0.563557	-0.542371	0.255918	-0.791853
ENSMUSG00000029557	1.54149	-1.07981	-0.0695162	0.237569	-0.629726
ENSMUSG00000029559	-1.21959	0.70645	-0.921762	0.4582	0.9767
ENSMUSG00000029560	1.7342	-0.287286	-0.823508	-0.44868	-0.174729
ENSMUSG00000029561	-1.15479	1.11375	0.154618	-0.892147	0.778572
ENSMUSG00000029569	-1.35487	1.15183	-0.136797	-0.446995	0.786828
ENSMUSG00000029570	1.3501	0.187074	-0.7886	-1.16174	0.413169
ENSMUSG00000029571	-0.988281	-0.76476	1.49114	-0.169593	0.431495
ENSMUSG00000029575	-0.198719	-0.171118	1.69039	-0.977986	-0.342567
ENSMUSG00000029577	0.977965	-0.526428	0.0349179	-1.39364	0.90719
ENSMUSG00000029578	-0.292922	-0.359475	-0.690288	1.7684	-0.425715
ENSMUSG00000029580	0.476929	1.02215	-0.468921	-1.50938	0.479219
ENSMUSG00000029581	-0.216547	0.22032	0.969289	-1.60269	0.629627
ENSMUSG00000029587	1.39743	-1.41719	0.0942513	0.0791906	-0.15368
ENSMUSG00000029591	1.17936	0.801254	-0.139485	-1.27607	-0.565059
ENSMUSG00000029592	0.670261	-1.52524	0.809233	0.556015	-0.510265
ENSMUSG00000029594	-1.54959	0.769996	-0.465225	0.708059	0.536756
ENSMUSG00000029598	-1.6842	-0.141041	0.748525	0.581034	0.495679
ENSMUSG00000029599	-1.06272	1.60448	0.0133304	-0.544039	-0.0110566
ENSMUSG00000029600	1.40687	-0.986096	-0.461477	-0.625613	0.666314
ENSMUSG00000029605	-1.08119	1.15229	0.357166	-1.01538	0.587114
ENSMUSG00000029610	0.400694	1.47117	-1.02676	-0.0593878	-0.785714
ENSMUSG00000029613	-0.313277	-0.0553412	-1.14276	1.60738	-0.0959994
ENSMUSG00000029614	1.42928	-1.01881	-0.201356	0.549963	-0.759072
ENSMUSG00000029616	1.7564	-0.466135	-0.715042	-0.18502	-0.390203
ENSMUSG00000029617	-0.9967	1.31962	-0.487473	-0.62977	0.794318
ENSMUSG00000029621	1.01029	-0.817509	-0.35806	1.12406	-0.958784
ENSMUSG00000029622	-0.170424	1.37166	-1.40824	0.309561	-0.102558
ENSMUSG00000029623	1.64572	-0.626215	-0.269136	0.147077	-0.897443
ENSMUSG00000029624	0.268271	0.551653	-1.16587	-0.876932	1.22288
ENSMUSG00000029625	-0.344892	0.834657	0.34406	0.748932	-1.58276
ENSMUSG00000029627	0.624513	-1.302	-0.313813	1.30958	-0.318283
ENSMUSG00000029629	1.34378	-1.37319	-0.150182	0.457172	-0.277576
ENSMUSG00000029632	0.380116	-0.522445	-0.485296	1.56882	-0.941196
ENSMUSG00000029634	-0.730636	1.73962	-0.205312	-0.208442	-0.595227
ENSMUSG00000029635	-1.38603	-0.554351	0.396662	0.312115	1.23161
ENSMUSG00000029640	-0.734776	0.626345	0.39556	-1.3415	1.05437
ENSMUSG00000029642	1.17804	-0.00921438	-1.12507	0.798307	-0.842055
ENSMUSG00000029647	0.992924	-0.984268	0.271414	-1.123	0.842928
ENSMUSG00000029648	1.1419	0.115898	-0.220743	-1.54229	0.505237
ENSMUSG00000029649	-0.606179	0.278815	-0.963485	1.59236	-0.301508
ENSMUSG00000029650	1.77492	-0.655077	-0.339907	-0.369461	-0.410476
ENSMUSG00000029655	-0.464506	-0.377033	0.959021	1.10648	-1.22396
ENSMUSG00000029657	-0.998649	-0.0636765	-0.378738	1.67365	-0.232587
ENSMUSG00000029661	0.0984362	-0.257272	1.27721	-1.47228	0.353901
ENSMUSG00000029669	0.273911	-1.16777	1.33117	-0.807572	0.370261
ENSMUSG00000029670	0.867168	-0.990702	-0.574223	1.26903	-0.571274
ENSMUSG00000029672	1.15088	-0.435341	0.643072	-1.43743	0.078822
ENSMUSG00000029674	-1.34941	0.787337	0.189648	1.03882	-0.666394
ENSMUSG00000029676	0.488288	-1.47338	1.23374	0.0129899	-0.26164
ENSMUSG00000029681	-0.575115	1.46161	-0.923364	0.601379	-0.564512
ENSMUSG00000029684	-1.49508	0.355825	0.897461	-0.512916	0.754714
ENSMUSG00000029686	-1.47	0.647515	-0.44073	1.09406	0.169153
ENSMUSG00000029687	1.65074	-0.71935	0.248371	-0.591064	-0.588693
ENSMUSG00000029699	1.11726	-0.361965	-1.44366	0.731247	-0.0428894
ENSMUSG00000029701	-1.59988	0.381402	-0.0495995	1.12823	0.139845
ENSMUSG00000029703	1.08778	-1.53504	0.602246	-0.284461	0.129472
ENSMUSG00000029705	1.75565	-0.333172	-0.770976	-0.331021	-0.320482
ENSMUSG00000029708	0.0032119	0.0545029	-1.15026	-0.472819	1.56536
ENSMUSG00000029713	0.743662	1.29484	-0.705045	-1.10503	-0.22843
ENSMUSG00000029714	-0.933072	-1.18783	0.916602	0.878836	0.325463
ENSMUSG00000029715	0.0745101	1.54657	-0.748435	0.138858	-1.0115
ENSMUSG00000029718	0.74599	-0.55646	1.20232	-1.29578	-0.0960699
ENSMUSG00000029720	-0.575333	0.247743	-0.767762	-0.551928	1.64728
ENSMUSG00000029722	1.61743	0.122573	-0.715037	-0.104853	-0.920117
ENSMUSG00000029723	1.17008	0.00242556	0.581763	-1.49103	-0.263235
ENSMUSG00000029725	1.55594	-0.404369	-0.811816	0.42122	-0.760972
ENSMUSG00000029726	1.11729	0.40656	-1.22907	0.571051	-0.865834
ENSMUSG00000029729	-1.33361	-0.284182	1.3827	-0.199661	0.434751
ENSMUSG00000029730	1.77377	-0.504109	-0.337837	-0.626129	-0.305694
ENSMUSG00000029735	1.57403	-1.18286	-0.0342914	-0.349324	-0.00755771
ENSMUSG00000029752	-1.09616	0.501996	-0.672884	-0.169886	1.43694
ENSMUSG00000029759	0.509419	-0.638295	-0.628448	1.53004	-0.772719
ENSMUSG00000029761	0.43925	-0.325048	1.29161	-1.42574	0.0199279
ENSMUSG00000029762	-0.219224	1.47808	-0.141729	0.190821	-1.30795
ENSMUSG00000029763	0.325673	0.24831	0.784689	-1.75021	0.391539
ENSMUSG00000029767	-0.266888	1.15309	-0.381554	-1.3308	0.826151
ENSMUSG00000029771	-0.188473	1.3889	-1.41604	0.167014	0.0486016
ENSMUSG00000029772	0.736007	-0.0240631	1.1219	-1.42563	-0.40822
ENSMUSG00000029775	-1.53184	0.0913596	0.619256	-0.269248	1.09048
ENSMUSG00000029776	-0.778098	-0.178342	-0.361788	1.74608	-0.427855
ENSMUSG00000029777	-1.28011	0.825828	-0.507361	-0.21183	1.17347
ENSMUSG00000029780	-1.14358	1.20674	0.0733227	-0.849688	0.713199
ENSMUSG00000029781	0.647666	-0.999965	1.3625	-0.832156	-0.178049
ENSMUSG00000029782	-1.6242	0.638328	-0.096514	0.117274	0.965112
ENSMUSG00000029787	-1.64836	0.241517	0.563895	-0.103554	0.946504
ENSMUSG00000029790	1.43151	-0.326726	-0.019468	-1.33471	0.249396
ENSMUSG00000029798	-1.10693	1.19263	0.112162	-0.911391	0.713527
ENSMUSG00000029802	1.50626	0.200246	-0.131147	-0.322394	-1.25297
ENSMUSG00000029804	-0.691534	-0.014482	0.0135853	1.62716	-0.934733
ENSMUSG00000029810	-1.27575	1.12435	0.637581	-0.783283	0.2971
ENSMUSG00000029815	1.60184	-1.04347	0.21399	-0.410811	-0.361553
ENSMUSG00000029816	0.0242012	-1.59238	0.336139	1.15999	0.0720472
ENSMUSG00000029817	-0.440824	1.76293	-0.493927	-0.64952	-0.178657
ENSMUSG00000029819	1.63554	-0.531229	-0.601419	0.275161	-0.778057
ENSMUSG00000029821	1.28921	0.429181	0.22899	-0.653413	-1.29397
ENSMUSG00000029822	-1.67652	0.586636	0.564162	-0.177981	0.7037
ENSMUSG00000029823	-0.536903	-0.614529	1.64143	-0.754776	0.264778
ENSMUSG00000029826	-1.42525	0.957541	0.266583	-0.592438	0.793561
ENSMUSG00000029833	1.0956	-1.4795	0.721261	-0.039069	-0.298295
ENSMUSG00000029836	1.63051	-0.669564	0.252636	-0.822312	-0.391272
ENSMUSG00000029838	1.35749	0.768004	-0.616331	-0.910701	-0.598461
ENSMUSG00000029840	-1.31458	1.43795	-0.184048	-0.259881	0.320554
ENSMUSG00000029860	1.33595	-0.725116	0.716781	-1.04747	-0.280137
ENSMUSG00000029863	1.3885	-1.13779	0.293506	-0.793297	0.249078
ENSMUSG00000029864	1.47006	-0.732609	0.440628	-0.133989	-1.04409
ENSMUSG00000029910	1.7182	-0.148308	-0.353091	-0.891948	-0.324858
ENSMUSG00000029911	-0.463762	-0.532822	-0.143401	1.75967	-0.619688
ENSMUSG00000029915	-1.36566	1.32048	0.229817	-0.49322	0.308583
ENSMUSG00000029916	-1.73285	0.451487	0.817594	0.325176	0.138588
ENSMUSG00000029918	1.48677	-0.0483729	-1.26095	0.212465	-0.38992
ENSMUSG00000029919	1.771	-0.63391	-0.512723	-0.267925	-0.356441
ENSMUSG00000029920	-0.273031	0.694869	-1.62192	0.814394	0.385687
ENSMUSG00000029922	-1.34278	0.767445	-0.731268	0.984666	0.32194
ENSMUSG00000029923	1.00554	-0.852622	0.49996	-1.27482	0.621933
ENSMUSG00000029924	-0.476346	-0.720735	0.767698	1.34873	-0.919348
ENSMUSG00000029925	1.54557	-1.02343	-0.522416	0.381499	-0.381231
ENSMUSG00000029992	-1.2556	0.710082	0.657447	-0.916418	0.804487
ENSMUSG00000029993	-0.811191	-0.513688	-0.667388	0.426869	1.5654
ENSMUSG00000029994	-1.73574	0.696315	0.155545	0.651143	0.232738
ENSMUSG00000029998	1.46252	-1.04038	0.527905	-0.631021	-0.319028
ENSMUSG00000030002	-1.28084	0.164821	0.746279	-0.738976	1.10872
ENSMUSG00000030007	-0.916183	0.689796	-0.677353	1.40518	-0.501442
ENSMUSG00000030008	1.51422	0.157849	-0.339866	-0.0833034	-1.2489
ENSMUSG00000030016	-1.07515	1.63944	-0.108913	-0.0849366	-0.370438
ENSMUSG00000030019	-1.27881	0.553149	-0.466795	-0.155374	1.34783
ENSMUSG00000030032	0.0707985	-0.501873	-0.811137	1.69666	-0.454446
ENSMUSG00000030034	1.56545	-0.725517	-0.60897	0.443745	-0.674709
ENSMUSG00000030035	1.58681	-1.08405	-0.29327	0.210639	-0.420124
ENSMUSG00000030036	-1.15459	1.3096	-0.473329	-0.422716	0.741032
ENSMUSG00000030037	-0.299678	0.423624	-0.994119	1.52225	-0.65208
ENSMUSG00000030042	-0.836388	1.13818	-1.06744	0.917831	-0.152189
ENSMUSG00000030045	-0.130271	-0.241085	-0.564974	1.72661	-0.790278
ENSMUSG00000030047	1.78261	-0.519689	-0.376144	-0.537103	-0.349671
ENSMUSG00000030051	1.64351	-0.662862	-0.0567154	0.00142662	-0.925355
ENSMUSG00000030055	-0.483052	1.3595	0.109381	-1.33569	0.349857
ENSMUSG00000030056	0.0682967	1.65513	-0.405737	-0.992841	-0.324848
ENSMUSG00000030057	-0.254313	0.551895	-0.598959	1.42084	-1.11946
ENSMUSG00000030058	-1.30537	1.04444	-0.798338	0.471422	0.587852
ENSMUSG00000030059	-1.38037	1.22738	-0.240166	-0.279413	0.672572
ENSMUSG00000030060	1.67358	-0.568878	0.146789	-0.437544	-0.813948
ENSMUSG00000030061	-1.64503	1.04813	0.0982555	0.424409	0.0742422
ENSMUSG00000030062	1.14828	-0.0528603	-1.40989	0.723549	-0.40908
ENSMUSG00000030064	0.941536	-0.17665	0.371406	-1.64024	0.503951
ENSMUSG00000030067	0.378596	-0.531988	1.28743	-1.36488	0.230838
ENSMUSG00000030079	-0.165214	0.864339	-1.28307	1.13127	-0.547325
ENSMUSG00000030082	-0.336882	1.03457	-1.48859	0.0163078	0.7746
ENSMUSG00000030083	1.10284	-1.16542	-0.23098	0.961974	-0.668412
ENSMUSG00000030084	-1.71536	0.189595	0.738301	0.105248	0.682217
ENSMUSG00000030086	-0.762121	-0.73495	-0.264709	1.67367	0.088106
ENSMUSG00000030088	-0.491884	0.736375	-0.039128	-1.36624	1.16088
ENSMUSG00000030089	1.72539	-0.639308	-0.745982	-0.172347	-0.167749
ENSMUSG00000030094	0.512958	-1.41514	0.886133	0.696827	-0.68078
ENSMUSG00000030095	-0.695171	-0.437615	0.355045	1.59235	-0.81461
ENSMUSG00000030096	1.19154	-0.808333	0.83771	-1.10023	-0.120687
ENSMUSG00000030101	-1.64949	0.780275	-0.206129	0.695306	0.380034
ENSMUSG00000030102	-1.14486	0.783959	0.382496	-0.992676	0.971081
ENSMUSG00000030103	-0.280072	-0.313008	1.76909	-0.622857	-0.553148
ENSMUSG00000030104	1.72997	-0.562376	-0.405751	-0.0373212	-0.724517
ENSMUSG00000030105	-0.73955	-0.8531	-0.0461242	1.65016	-0.0113857
ENSMUSG00000030107	-1.0943	1.25602	0.0516544	-0.881116	0.667745
ENSMUSG00000030109	-1.68385	0.982703	0.208494	0.115691	0.376959
ENSMUSG00000030117	1.70616	-0.135116	-0.230746	-0.914391	-0.42591
ENSMUSG00000030120	1.43258	0.63199	-0.877473	-0.401532	-0.785566
ENSMUSG00000030122	0.636536	0.283132	0.654303	-1.7482	0.174225
ENSMUSG00000030123	-1.63475	0.0321043	1.0812	0.156748	0.36469
ENSMUSG00000030124	-0.760337	-0.35455	1.72105	-0.577371	-0.0287882
ENSMUSG00000030126	-1.14156	-0.768125	1.17317	0.847459	-0.110943
ENSMUSG00000030127	-0.714927	1.09247	-1.20193	-0.0932482	0.917633
ENSMUSG00000030134	-0.134522	-1.32764	1.44436	0.266736	-0.248933
ENSMUSG00000030138	-1.42865	1.38306	-0.158748	0.106432	0.0979097
ENSMUSG00000030142	-1.49458	1.18387	0.396178	-0.362168	0.276704
ENSMUSG00000030144	-1.60545	0.289093	0.380747	1.08275	-0.147145
ENSMUSG00000030145	1.07839	-0.504728	-1.46114	0.280073	0.607413
ENSMUSG00000030148	-0.50204	1.58239	-0.00984828	-1.11443	0.0439251
ENSMUSG00000030156	-1.03807	1.38755	-0.0732419	-0.828624	0.552384
ENSMUSG00000030157	-1.23828	1.12764	0.0803559	-0.755631	0.785916
ENSMUSG00000030159	1.30146	-1.26816	0.149651	-0.665421	0.482468
ENSMUSG00000030161	-0.500769	-0.676791	0.157583	1.68178	-0.6618
ENSMUSG00000030162	-1.09893	0.914769	1.13053	-0.812042	-0.13432
ENSMUSG00000030166	-0.0631325	-0.973911	-0.991821	0.96126	1.06761
ENSMUSG00000030168	1.76346	-0.454239	-0.578275	-0.568379	-0.162564
ENSMUSG00000030172	-1.54522	0.19904	-0.353963	0.882956	0.817184
ENSMUSG00000030177	-0.540628	-0.628358	0.0228865	1.72535	-0.579251
ENSMUSG00000030180	0.706719	-0.377006	0.108919	-1.49414	1.05551
ENSMUSG00000030187	-0.659032	1.64867	-0.228848	-0.883283	0.122493
ENSMUSG00000030188	-1.51585	1.26973	0.160529	-0.131206	0.216792
ENSMUSG00000030189	-1.66583	0.917719	0.244093	-0.0612125	0.565228
ENSMUSG00000030199	-0.501989	0.862384	0.484293	-1.52075	0.676067
ENSMUSG00000030201	1.233	-0.730385	0.0222663	-1.21323	0.688351
ENSMUSG00000030203	-1.14823	1.5318	0.0390752	-0.560826	0.138177
ENSMUSG00000030204	1.30911	-0.596791	-1.17871	0.697917	-0.231528
ENSMUSG00000030207	1.50367	-0.905069	0.483033	-0.76612	-0.315519
ENSMUSG00000030208	1.75935	-0.532311	-0.127127	-0.53858	-0.561334
ENSMUSG00000030213	-1.27747	0.875502	0.204283	-0.77874	0.976423
ENSMUSG00000030216	-0.144281	0.246552	1.35434	-1.4436	-0.0130108
ENSMUSG00000030220	-1.48128	1.26914	-0.152229	0.411879	-0.0475138
ENSMUSG00000030223	-0.468016	0.960252	0.190314	-1.47919	0.796645
ENSMUSG00000030224	-0.154568	0.358123	-0.976964	1.52563	-0.752224
ENSMUSG00000030225	1.0565	1.09707	-1.01649	-0.552368	-0.584711
ENSMUSG00000030231	1.45923	-1.31479	-0.117247	0.239268	-0.266461
ENSMUSG00000030232	-1.12708	1.10138	0.695442	-0.97077	0.301027
ENSMUSG00000030243	-1.38341	1.29148	0.337063	-0.493104	0.247974
ENSMUSG00000030245	1.03154	-1.36423	0.823599	-0.616939	0.12603
ENSMUSG00000030246	1.71046	-0.788832	0.00461578	-0.355687	-0.570556
ENSMUSG00000030254	1.59882	-0.965098	0.113867	-0.705421	-0.0421682
ENSMUSG00000030256	-1.4532	-0.47691	0.702988	1.06835	0.158773
ENSMUSG00000030259	0.317283	-1.77665	0.623549	0.466662	0.369151
ENSMUSG00000030263	1.77096	-0.367595	-0.583273	-0.57145	-0.24864
ENSMUSG00000030264	1.28447	0.191096	-0.74327	0.497873	-1.23016
ENSMUSG00000030265	1.59358	-0.190627	0.100685	-0.375277	-1.12836
ENSMUSG00000030268	0.570393	-0.403059	1.02892	0.334074	-1.53033
ENSMUSG00000030269	-1.66139	0.597418	-0.212757	0.532088	0.744642
ENSMUSG00000030271	-0.281365	-0.128809	-0.637128	1.73812	-0.690822
ENSMUSG00000030272	1.72773	-0.752587	-0.21931	-0.138296	-0.617535
ENSMUSG00000030275	-1.2348	1.08451	0.163228	-0.804086	0.791146
ENSMUSG00000030276	1.24186	-0.864335	0.802321	-1.0206	-0.159241
ENSMUSG00000030279	0.959498	-1.51644	0.522059	0.520743	-0.485864
ENSMUSG00000030282	1.28183	-0.63848	-0.803978	0.883428	-0.722798
ENSMUSG00000030284	0.489756	-1.10034	0.256898	1.27704	-0.923344
ENSMUSG00000030286	0.808239	-0.135565	-0.980422	1.23086	-0.92311
ENSMUSG00000030287	-1.56472	0.999602	0.698477	0.100195	-0.233559
ENSMUSG00000030291	1.04529	1.07015	-0.475125	-0.511052	-1.12926
ENSMUSG00000030298	-1.00929	1.53815	-0.422994	0.411227	-0.517095
ENSMUSG00000030301	-0.595373	-0.26525	-0.727926	1.73861	-0.150064
ENSMUSG00000030303	-1.6284	0.216928	0.0876534	1.1187	0.205122
ENSMUSG00000030304	-1.26217	1.09699	0.91931	-0.569488	-0.184642
ENSMUSG00000030309	1.29083	-0.543378	0.572004	-1.30812	-0.0113355
ENSMUSG00000030314	0.944046	-1.32447	-0.0304842	1.00207	-0.591161
ENSMUSG00000030315	1.66197	-0.820865	0.0499039	-0.732369	-0.158644
ENSMUSG00000030316	1.72455	-0.442862	-0.477954	-0.0287841	-0.774947
ENSMUSG00000030322	0.229814	-1.37942	1.35483	-0.409009	0.203783
ENSMUSG00000030323	1.00361	-1.49304	0.527832	0.472862	-0.511264
ENSMUSG00000030327	-0.35349	1.2932	-0.259413	-1.31585	0.635551
ENSMUSG00000030329	0.712142	-1.61488	0.33651	0.83605	-0.269824
ENSMUSG00000030330	1.36243	-0.970347	-0.476296	0.739175	-0.654961
ENSMUSG00000030335	0.31135	-0.390683	-1.18803	1.51001	-0.242643
ENSMUSG00000030337	1.27547	-0.95176	0.771009	-0.917277	-0.177439
ENSMUSG00000030339	0.0460244	0.0344545	-0.794946	1.60413	-0.889668
ENSMUSG00000030341	-0.955706	1.34902	-0.953958	0.596218	-0.0355716
ENSMUSG00000030342	1.30816	-0.796016	0.643948	-0.0432038	-1.11289
ENSMUSG00000030346	1.60217	-0.537059	-0.245019	-1.02173	0.201643
ENSMUSG00000030347	-0.0324246	0.857696	-1.60611	0.82566	-0.0448247
ENSMUSG00000030357	-0.769334	-0.278108	-0.59473	1.7235	-0.0813301
ENSMUSG00000030359	0.0676766	-0.738893	-0.752922	-0.254493	1.67863
ENSMUSG00000030365	-0.0157057	-0.840294	0.035904	1.6258	-0.805702
ENSMUSG00000030374	-1.48235	1.32068	0.0202977	-0.0842775	0.225658
ENSMUSG00000030386	1.30912	-1.43405	0.283512	-0.340784	0.182201
ENSMUSG00000030397	-0.206168	0.6888	0.741005	-1.65712	0.433485
ENSMUSG00000030400	0.0818343	-0.260124	-0.17285	1.56015	-1.20901
ENSMUSG00000030401	-1.28886	1.35124	0.171379	-0.594532	0.360772
ENSMUSG00000030402	-1.2481	0.511138	1.18556	-0.80517	0.356566
ENSMUSG00000030403	-1.38821	1.22033	0.0864183	-0.494469	0.575935
ENSMUSG00000030407	0.694483	0.429138	-1.09851	-1.04369	1.01858
ENSMUSG00000030409	1.74115	-0.267848	-0.151827	-0.645345	-0.676126
ENSMUSG00000030410	0.783164	-0.300908	1.29322	-1.04188	-0.733601
ENSMUSG00000030417	0.822626	-0.020333	-0.61595	1.1164	-1.30274
ENSMUSG00000030421	-1.63251	-0.22811	0.90032	0.405257	0.555043
ENSMUSG00000030423	0.925691	0.608165	-0.1739	-1.63346	0.273502
ENSMUSG00000030424	1.21088	-1.25743	0.774512	-0.573528	-0.154432
ENSMUSG00000030427	-0.621518	1.64512	-0.672806	0.26793	-0.61873
ENSMUSG00000030431	-0.80173	0.261191	-1.25166	0.654906	1.1373
ENSMUSG00000030432	1.10568	-1.04077	-0.142606	0.952886	-0.875191
ENSMUSG00000030433	0.324592	-0.907642	1.09766	0.673705	-1.18831
ENSMUSG00000030435	-1.1723	1.55864	-0.217781	0.175266	-0.343816
ENSMUSG00000030443	-1.08724	1.57019	-0.520909	0.219432	-0.181468
ENSMUSG00000030446	0.626605	-1.48354	0.109481	1.12043	-0.372974
ENSMUSG00000030447	0.102715	1.45198	-0.840048	-1.03562	0.320978
ENSMUSG00000030451	-1.31171	0.898641	-0.65226	0.0433111	1.02202
ENSMUSG00000030452	-0.75802	1.01099	-0.205279	-1.11013	1.06244
ENSMUSG00000030465	1.17082	-0.00112696	0.48106	-1.54484	-0.105911
ENSMUSG00000030469	-1.33658	1.26187	-0.154629	-0.419667	0.649009
ENSMUSG00000030471	-1.38449	0.69768	0.331189	-0.665842	1.02147
ENSMUSG00000030474	-1.04317	1.51777	-0.347133	-0.553401	0.425931
ENSMUSG00000030486	1.13766	-0.24759	-0.919472	0.963012	-0.933605
ENSMUSG00000030493	0.46907	0.942132	-1.35884	0.696505	-0.748871
ENSMUSG00000030498	-0.862751	-0.618016	1.59132	-0.464729	0.354174
ENSMUSG00000030505	-0.727143	0.990921	-1.18817	1.03243	-0.108033
ENSMUSG00000030509	-1.1535	0.056887	-0.817868	1.24419	0.670289
ENSMUSG00000030512	-0.916308	1.69643	-0.161737	-0.12871	-0.489675
ENSMUSG00000030515	0.930025	-0.525551	-0.982231	1.21817	-0.640415
ENSMUSG00000030516	-0.189988	0.245828	1.04016	-1.60179	0.505789
ENSMUSG00000030521	-1.45821	1.02241	-0.425943	0.802057	0.0596847
ENSMUSG00000030522	1.17566	0.0809459	0.277115	-1.59098	0.0572572
ENSMUSG00000030527	-0.0757895	-1.01016	1.53343	-0.734775	0.287297
ENSMUSG00000030528	-0.669126	-0.617193	1.7173	-0.4698	0.0388168
ENSMUSG00000030530	-0.132434	-0.982372	1.68873	-0.308343	-0.265578
ENSMUSG00000030532	1.46004	-1.20248	0.205474	0.137871	-0.600904
ENSMUSG00000030533	0.848104	-1.42605	0.415569	-0.647234	0.809615
ENSMUSG00000030534	-0.732861	0.187357	-0.581835	1.67133	-0.543993
ENSMUSG00000030536	1.10122	0.48744	-0.838619	-1.25965	0.509609
ENSMUSG00000030538	0.521783	0.800199	-1.37264	0.800571	-0.749913
ENSMUSG00000030539	-1.56182	1.22312	0.245625	0.0491959	0.0438776
ENSMUSG00000030541	1.49514	-1.31878	0.0338163	-0.138011	-0.0721671
ENSMUSG00000030545	-0.844828	-0.701432	-0.591716	1.35064	0.787332
ENSMUSG00000030555	0.935542	0.379852	-0.713296	-1.37119	0.769096
ENSMUSG00000030556	-1.07376	-0.592006	-0.427848	1.2937	0.799913
ENSMUSG00000030557	1.4772	-0.784207	0.473612	-0.969375	-0.197231
ENSMUSG00000030559	-0.808989	-0.13934	1.28353	-1.06829	0.733094
ENSMUSG00000030560	-0.938295	1.4853	-0.0865509	-0.862673	0.402214
ENSMUSG00000030577	0.485776	-0.40175	0.660151	-1.57415	0.829977
ENSMUSG00000030579	1.67852	-0.828561	-0.167027	0.00128666	-0.684219
ENSMUSG00000030583	-1.41221	0.495724	0.539374	-0.647466	1.02458
ENSMUSG00000030584	0.398574	1.18708	-1.29146	0.453248	-0.747446
ENSMUSG00000030588	1.6793	0.0204574	-0.786531	-0.188368	-0.724858
ENSMUSG00000030590	1.71551	-0.872175	-0.0972367	-0.307728	-0.438374
ENSMUSG00000030591	-0.553325	-0.420902	-0.00240796	1.72115	-0.744516
ENSMUSG00000030595	-1.71061	0.921357	0.328962	0.303544	0.156744
ENSMUSG00000030600	-1.1705	0.731511	0.658557	-1.0145	0.794931
ENSMUSG00000030602	-1.43049	0.668341	1.08411	-0.535077	0.213108
ENSMUSG00000030603	-0.613006	-0.213424	-0.550134	1.7673	-0.390736
ENSMUSG00000030604	1.51265	-0.933763	-0.261754	-0.759057	0.441925
ENSMUSG00000030605	1.49512	-1.05386	-0.381946	0.473511	-0.532828
ENSMUSG00000030609	-1.16302	0.819942	0.808007	-1.0116	0.546678
ENSMUSG00000030610	-0.999071	1.10249	-0.783962	-0.345368	1.02591
ENSMUSG00000030611	0.117237	-0.171108	-0.7544	1.64131	-0.83304
ENSMUSG00000030612	0.89288	0.199581	-1.42168	0.902028	-0.572813
ENSMUSG00000030613	1.31389	-0.842874	-0.610754	0.838143	-0.698401
ENSMUSG00000030614	1.46314	-0.576038	-0.611877	0.609092	-0.884316
ENSMUSG00000030615	1.19553	-0.0657935	-1.38501	0.682401	-0.427131
ENSMUSG00000030616	0.389505	0.382623	0.695684	-1.76848	0.300664
ENSMUSG00000030619	-0.673123	1.13579	0.75679	-1.29552	0.0760647
ENSMUSG00000030629	1.5067	0.327691	-0.486792	-0.185179	-1.16242
ENSMUSG00000030630	1.26512	-1.22406	-0.487869	-0.307311	0.754117
ENSMUSG00000030641	-0.307932	-0.0384287	1.28649	-1.42052	0.480393
ENSMUSG00000030647	1.49867	-0.256778	0.314193	-0.342931	-1.21315
ENSMUSG00000030649	1.76361	-0.516735	-0.164494	-0.471126	-0.611257
ENSMUSG00000030652	-0.455233	-0.284772	-0.319964	1.76439	-0.704423
ENSMUSG00000030654	0.818864	-0.197541	1.2413	-1.01772	-0.8449
ENSMUSG00000030655	-1.29942	1.02219	-0.158143	-0.539561	0.974936
ENSMUSG00000030657	1.76642	-0.702876	-0.285462	-0.361549	-0.416538
ENSMUSG00000030659	1.61635	-0.313191	-1.0574	0.142653	-0.388413
ENSMUSG00000030660	-1.57741	0.831335	0.875109	-0.21702	0.0879872
ENSMUSG00000030662	-0.849715	-0.866682	0.15542	1.58185	-0.0208741
ENSMUSG00000030663	-0.0206008	1.27447	-1.19569	0.657905	-0.716092
ENSMUSG00000030671	1.78591	-0.414732	-0.419008	-0.545482	-0.40669
ENSMUSG00000030672	1.22964	-0.577128	0.0432847	-1.32539	0.629597
ENSMUSG00000030677	1.7589	-0.548676	-0.337631	-0.67136	-0.201237
ENSMUSG00000030678	-0.540401	-0.593976	-0.450616	1.76615	-0.181156
ENSMUSG00000030681	-1.54356	0.923112	-0.233871	0.84289	0.011427
ENSMUSG00000030682	0.920381	0.0105719	0.00915699	0.694162	-1.63427
ENSMUSG00000030683	1.60986	0.0608264	-1.11346	-0.20933	-0.347895
ENSMUSG00000030685	-0.208388	0.451249	0.185305	-1.56074	1.13257
ENSMUSG00000030688	0.13357	-1.54682	1.0442	0.64878	-0.279725
ENSMUSG00000030689	-0.132529	1.45601	-1.2791	0.313516	-0.357898
ENSMUSG00000030691	-1.4494	0.0836686	0.849537	-0.462068	0.978267
ENSMUSG00000030695	-1.23992	0.211738	-0.0138005	1.48916	-0.447181
ENSMUSG00000030697	1.71292	0.0415677	-0.428385	-0.689469	-0.636633
ENSMUSG00000030701	0.729822	1.32414	-0.893242	-0.928572	-0.232146
ENSMUSG00000030703	1.56874	-1.13919	0.0696342	-0.486081	-0.0131083
ENSMUSG00000030704	-1.31452	1.07776	-0.54559	0.894547	-0.112203
ENSMUSG00000030706	1.21845	-0.550677	-1.01769	0.921695	-0.571777
ENSMUSG00000030707	1.42843	0.440888	-0.733402	-1.10749	-0.0284223
ENSMUSG00000030708	1.7595	-0.602464	-0.151074	-0.424248	-0.581713
ENSMUSG00000030711	1.23156	-1.24437	0.79363	-0.3977	-0.383125
ENSMUSG00000030714	-0.973826	0.994986	-0.599547	1.16525	-0.586862
ENSMUSG00000030717	-1.22795	1.20964	0.126998	-0.763879	0.655186
ENSMUSG00000030718	-0.594971	-0.118771	-0.139984	1.7012	-0.847476
ENSMUSG00000030720	-0.622866	1.42598	-1.20974	0.0758724	0.330745
ENSMUSG00000030722	-1.54402	0.831198	0.946024	-0.155154	-0.0780518
ENSMUSG00000030725	1.52733	-0.190479	-1.26145	-0.173484	0.09808
ENSMUSG00000030726	-1.24414	-0.706863	-0.0247636	0.985006	0.990761
ENSMUSG00000030727	1.43116	-0.601224	-1.14647	0.494277	-0.17774
ENSMUSG00000030729	1.56926	-1.13143	-0.0266927	0.0877497	-0.49888
ENSMUSG00000030733	-0.0707149	-1.35356	-0.344969	1.37389	0.395355
ENSMUSG00000030735	0.891957	-1.65888	0.579289	-0.129081	0.31671
ENSMUSG00000030738	-1.49734	0.780383	-0.284274	-0.0317896	1.03302
ENSMUSG00000030741	-1.40404	-0.621052	0.732389	1.01447	0.278233
ENSMUSG00000030742	-1.35867	1.31677	-0.490081	0.404655	0.127323
ENSMUSG00000030744	0.0680952	-1.04753	0.183947	1.52642	-0.730935
ENSMUSG00000030745	-0.905093	0.835711	0.588471	-1.25989	0.740797
ENSMUSG00000030747	0.0794744	0.855165	-0.144751	-1.60521	0.815316
ENSMUSG00000030748	1.06177	0.219071	-0.0202433	-1.63769	0.377091
ENSMUSG00000030750	0.806424	-0.54482	-0.523153	1.3023	-1.04075
ENSMUSG00000030751	-0.409605	-0.138306	-0.445912	1.74599	-0.752172
ENSMUSG00000030752	-1.67011	-0.0882883	0.923287	0.447243	0.38787
ENSMUSG00000030753	1.33156	-0.650615	0.820119	-0.703401	-0.797666
ENSMUSG00000030754	-1.3544	1.1728	-0.659678	0.397166	0.444113
ENSMUSG00000030759	1.24054	0.490119	-0.618468	-1.33708	0.224891
ENSMUSG00000030760	-0.963309	1.05298	0.605123	-1.17072	0.475933
ENSMUSG00000030761	-0.829151	0.0706259	-0.989318	1.50689	0.240955
ENSMUSG00000030763	1.71483	-0.314958	-0.33945	-0.154257	-0.906166
ENSMUSG00000030766	1.42955	-0.565167	-1.03329	-0.442341	0.611249
ENSMUSG00000030768	-1.37858	-0.713517	0.419162	0.924074	0.748863
ENSMUSG00000030770	0.773767	-0.316066	1.11988	-1.42238	-0.155201
ENSMUSG00000030772	1.46184	-0.453889	0.247245	-1.26326	0.00805877
ENSMUSG00000030774	0.716586	1.34898	-0.399404	-1.0772	-0.588964
ENSMUSG00000030779	1.55592	-0.707869	-0.715878	0.461557	-0.593731
ENSMUSG00000030780	-0.898746	-0.318395	-0.493066	1.68738	0.0228297
ENSMUSG00000030782	0.971454	-0.528348	1.10399	-1.19874	-0.34835
ENSMUSG00000030785	-0.996228	0.217908	-0.30166	-0.529091	1.60907
ENSMUSG00000030786	1.10049	0.295274	-0.664778	-1.36365	0.632667
ENSMUSG00000030788	-1.39558	0.988791	0.129759	-0.575432	0.852461
ENSMUSG00000030789	-1.20704	1.08869	0.771793	-0.850486	0.197038
ENSMUSG00000030793	-0.762784	-0.339057	1.289	-0.994737	0.807582
ENSMUSG00000030795	-1.06539	1.55945	-0.0856327	-0.617923	0.209501
ENSMUSG00000030796	0.717197	-0.1278	0.944744	-1.60372	0.0695772
ENSMUSG00000030798	1.74205	-0.328902	-0.716973	-0.123684	-0.572489
ENSMUSG00000030801	0.864697	-1.01035	-0.384628	1.25078	-0.720492
ENSMUSG00000030802	1.43422	0.535737	-0.234517	-1.08581	-0.649624
ENSMUSG00000030805	-0.74077	-0.332071	0.267321	1.61625	-0.810726
ENSMUSG00000030811	-1.63088	0.819611	0.129219	-0.116776	0.798829
ENSMUSG00000030814	1.53449	0.443255	-0.636059	-0.939405	-0.402277
ENSMUSG00000030815	1.45287	-0.822055	-0.594793	0.637332	-0.673358
ENSMUSG00000030816	-0.835107	-1.19644	0.102815	0.980895	0.947839
ENSMUSG00000030822	-0.490481	1.15389	0.629973	0.126182	-1.41957
ENSMUSG00000030823	1.2156	0.296342	-1.04944	0.551766	-1.01426
ENSMUSG00000030824	0.0402506	-1.32622	-0.00282296	1.48374	-0.194947
ENSMUSG00000030825	-0.677421	-0.979949	1.08072	1.07782	-0.501163
ENSMUSG00000030826	-0.49362	0.554156	-1.37001	1.25264	0.0568346
ENSMUSG00000030830	-1.17303	0.932674	0.764763	-0.980456	0.456043
ENSMUSG00000030835	-1.48745	1.00004	-0.450497	0.200059	0.737848
ENSMUSG00000030839	1.32254	-0.121988	-1.03642	0.675685	-0.839818
ENSMUSG00000030842	1.77223	-0.58531	-0.56526	-0.35476	-0.266902
ENSMUSG00000030844	1.74229	-0.7538	-0.204532	-0.238513	-0.545441
ENSMUSG00000030846	0.464859	-1.31096	-0.547538	1.32705	0.0665881
ENSMUSG00000030847	0.0869198	-0.439653	-0.557159	1.69486	-0.784967
ENSMUSG00000030850	-1.37323	-0.273538	0.169351	1.41671	0.0607051
ENSMUSG00000030852	-0.692242	-0.450027	0.434632	1.55361	-0.845972
ENSMUSG00000030861	-1.28877	0.0792681	1.1694	0.714488	-0.674391
ENSMUSG00000030867	1.69335	-0.453306	0.0271045	-0.882074	-0.385077
ENSMUSG00000030868	1.36886	-0.399892	-0.973675	0.715887	-0.711178
ENSMUSG00000030869	0.135004	-0.703974	1.07923	0.791602	-1.30186
ENSMUSG00000030870	-1.03253	-0.104832	-0.168352	1.66333	-0.357614
ENSMUSG00000030871	-1.25889	1.08383	-0.84374	0.440005	0.578802
ENSMUSG00000030872	-1.46522	0.604309	-0.167026	1.19651	-0.168574
ENSMUSG00000030876	1.70285	-0.849712	-0.123669	-0.584902	-0.144564
ENSMUSG00000030878	1.3815	0.199167	-0.190466	-1.41939	0.0291833
ENSMUSG00000030879	-1.25496	1.02738	0.601914	0.497379	-0.871717
ENSMUSG00000030880	-1.28371	-0.0998231	-0.0433517	1.52654	-0.0996515
ENSMUSG00000030881	-0.853829	-0.769527	1.08678	1.09102	-0.554438
ENSMUSG00000030884	-1.19514	0.673583	-0.325879	1.33274	-0.485313
ENSMUSG00000030888	0.123947	1.47297	-0.434032	-1.27081	0.107932
ENSMUSG00000030890	1.75688	-0.695899	-0.357624	-0.515777	-0.187579
ENSMUSG00000030894	-1.08196	-1.06281	0.638723	0.47218	1.03387
ENSMUSG00000030895	-0.544709	-0.447187	1.78411	-0.453035	-0.339175
ENSMUSG00000030917	1.43175	-1.32014	0.0850813	0.202261	-0.398954
ENSMUSG00000030921	-1.2306	1.0615	0.236942	-0.840275	0.772431
ENSMUSG00000030922	-1.07621	0.461985	0.604737	1.06837	-1.05888
ENSMUSG00000030924	1.226	-1.34843	0.189378	0.532455	-0.599411
ENSMUSG00000030929	1.66299	-0.745118	0.19001	-0.432544	-0.675335
ENSMUSG00000030930	-1.40204	-0.55325	0.939179	0.101916	0.914196
ENSMUSG00000030934	1.74383	-0.191795	-0.730923	-0.570093	-0.251021
ENSMUSG00000030942	-0.982267	1.39095	-0.892768	0.547181	-0.0630927
ENSMUSG00000030946	1.56501	-0.748728	-0.600886	0.4427	-0.658098
ENSMUSG00000030956	0.433784	-0.611765	0.81282	-1.45219	0.817346
ENSMUSG00000030960	-1.51669	0.036857	-0.0513938	1.27714	0.254092
ENSMUSG00000030965	-1.21336	0.624589	-0.913662	1.04635	0.456089
ENSMUSG00000030966	-1.23386	1.11013	0.0741037	-0.762101	0.811726
ENSMUSG00000030967	1.29042	-0.879651	-0.0248201	0.668986	-1.05493
ENSMUSG00000030970	1.73564	-0.47576	-0.780888	-0.103991	-0.374996
ENSMUSG00000030978	1.70972	-0.432485	-0.10907	-0.896818	-0.271349
ENSMUSG00000030979	-0.396709	0.453515	-1.04531	-0.51958	1.50808
ENSMUSG00000030980	-0.184745	-1.28443	-0.0816778	1.51936	0.0314893
ENSMUSG00000030982	-1.51567	1.26539	0.166752	0.229153	-0.145625
ENSMUSG00000030983	-0.588797	1.459	-1.21017	0.135692	0.204279
ENSMUSG00000030986	1.20823	-0.626777	-0.840197	0.9684	-0.709653
ENSMUSG00000030987	1.71882	-0.793814	-0.248478	-0.588196	-0.0883314
ENSMUSG00000030990	-1.17523	1.08136	0.461371	-0.948305	0.580805
ENSMUSG00000031004	-0.583854	0.881973	0.487359	-1.4733	0.687824
ENSMUSG00000031007	0.835612	1.10295	-1.16767	-0.846237	0.0753459
ENSMUSG00000031010	-1.32109	1.026	0.193824	-0.710726	0.811997
ENSMUSG00000031012	-0.197963	0.494591	-0.00982265	-1.49894	1.21214
ENSMUSG00000031015	-0.364188	1.09381	-1.53251	0.396468	0.406413
ENSMUSG00000031016	0.99474	-1.28924	0.969708	-0.637667	-0.0375456
ENSMUSG00000031021	1.66266	-1.01289	-0.138098	-0.0831253	-0.428541
ENSMUSG00000031023	-0.543184	-0.821649	0.619287	1.46098	-0.715438
ENSMUSG00000031024	-0.937437	-0.911996	1.49182	0.181776	0.175842
ENSMUSG00000031029	0.525726	-1.33879	0.146929	1.25171	-0.58557
ENSMUSG00000031059	1.47567	-0.949771	-0.413276	0.553269	-0.665896
ENSMUSG00000031060	-0.630214	1.17955	-0.0557566	-1.2682	0.774629
ENSMUSG00000031065	-1.00634	0.10832	1.54039	0.124028	-0.766393
ENSMUSG00000031066	-0.404523	-0.648783	1.10382	-1.07305	1.02254
ENSMUSG00000031068	-1.0131	1.19627	-0.85039	0.879879	-0.21266
ENSMUSG00000031072	-0.354101	-0.206542	-1.38298	0.848369	1.09526
ENSMUSG00000031077	-0.285687	0.377841	-1.46147	0.0921121	1.2772
ENSMUSG00000031078	0.701702	0.319339	1.0875	-1.05217	-1.05637
ENSMUSG00000031090	1.76897	-0.372467	-0.675905	-0.272139	-0.448457
ENSMUSG00000031093	0.5706	0.894862	-0.949421	-1.21695	0.700908
ENSMUSG00000031095	-1.40656	-0.0995926	1.3627	-0.196998	0.340448
ENSMUSG00000031097	1.71575	-0.856252	-0.267341	-0.100815	-0.491338
ENSMUSG00000031098	1.6776	-0.906377	-0.0268358	-0.579988	-0.1644
ENSMUSG00000031101	1.65503	-0.267258	-0.198627	-1.06519	-0.123948
ENSMUSG00000031103	-1.08514	0.914071	0.712285	-1.08705	0.545829
ENSMUSG00000031105	-0.0570014	-0.687937	-0.527088	1.73979	-0.467764
ENSMUSG00000031107	1.73171	-0.726792	-0.0765306	-0.598667	-0.329716
ENSMUSG00000031109	0.594884	0.990335	-1.36781	-0.729509	0.512104
ENSMUSG00000031119	1.12178	0.104141	0.35159	-1.61425	0.0367398
ENSMUSG00000031125	0.984405	-1.12008	1.12084	-0.360624	-0.624538
ENSMUSG00000031129	1.78089	-0.574046	-0.311415	-0.424848	-0.470576
ENSMUSG00000031133	1.67631	-0.624976	0.164505	-0.479067	-0.73677
ENSMUSG00000031134	-1.43552	-0.305876	1.27291	-0.00627679	0.474761
ENSMUSG00000031138	0.243166	0.788579	-0.170179	-1.63886	0.777294
ENSMUSG00000031143	1.02593	-0.184452	-0.942177	1.05551	-0.954806
ENSMUSG00000031144	1.16654	0.197543	-1.41247	0.573708	-0.525321
ENSMUSG00000031145	0.902983	-0.943712	-0.28157	1.20106	-0.878756
ENSMUSG00000031146	1.49358	-0.487214	-0.771626	0.556758	-0.791495
ENSMUSG00000031148	0.199022	-0.707782	-0.508901	1.66698	-0.649323
ENSMUSG00000031149	-1.2608	0.0790812	-0.169871	1.53074	-0.179148
ENSMUSG00000031150	-1.51628	-0.300156	0.341762	0.286413	1.18826
ENSMUSG00000031153	-0.910321	-0.859521	1.24795	0.868804	-0.346909
ENSMUSG00000031154	-1.55872	1.05372	0.269032	-0.30619	0.542159
ENSMUSG00000031155	-0.543061	1.57987	-0.266696	-1.03368	0.263569
ENSMUSG00000031156	0.718867	-1.25003	-0.816267	1.09	0.257422
ENSMUSG00000031157	1.73551	-0.0821995	-0.727723	-0.354812	-0.570774
ENSMUSG00000031158	1.70992	-0.847692	-0.0169213	-0.41798	-0.427325
ENSMUSG00000031161	-0.476683	-0.136935	-0.437528	1.75239	-0.70124
ENSMUSG00000031165	-0.987202	1.40887	-0.243648	-0.783742	0.60572
ENSMUSG00000031166	-0.636197	-0.611531	-0.178859	-0.328753	1.75534
ENSMUSG00000031167	-0.739431	1.43093	-1.11689	0.0286207	0.396773
ENSMUSG00000031168	1.77177	-0.480954	-0.209891	-0.515227	-0.565694
ENSMUSG00000031169	1.68022	-0.474236	0.126861	-0.512094	-0.82075
ENSMUSG00000031171	-0.100884	1.21287	0.123194	0.315348	-1.55053
ENSMUSG00000031174	-0.496305	-0.766683	-0.549892	1.68754	0.125341
ENSMUSG00000031176	1.58447	0.262402	-0.187403	-0.895191	-0.764277
ENSMUSG00000031197	-0.492716	1.36242	0.510856	-1.27641	-0.104144
ENSMUSG00000031198	0.654852	-1.07442	-0.0109152	1.29321	-0.86272
ENSMUSG00000031200	-1.34384	-0.0142829	0.876905	-0.56844	1.04966
ENSMUSG00000031201	-1.37354	1.2821	0.0483557	-0.461336	0.504417
ENSMUSG00000031207	-1.28013	1.24838	0.25709	-0.709043	0.483712
ENSMUSG00000031214	1.75655	-0.349269	-0.356019	-0.763547	-0.287717
ENSMUSG00000031216	1.77473	-0.533565	-0.564465	-0.433391	-0.243307
ENSMUSG00000031217	0.999008	-0.707178	0.803416	-1.34028	0.245038
ENSMUSG00000031221	1.15221	-1.18557	-0.801331	0.789058	0.0456282
ENSMUSG00000031226	-0.640256	0.884089	-1.12764	1.19898	-0.315175
ENSMUSG00000031227	-0.364378	-0.907936	1.67167	0.0907028	-0.490063
ENSMUSG00000031229	-0.88418	-0.210169	1.32694	-0.948833	0.716244
ENSMUSG00000031231	1.54813	-0.443836	-0.847038	0.44398	-0.701232
ENSMUSG00000031232	0.458617	0.56624	-1.60036	-0.32146	0.896966
ENSMUSG00000031242	-1.11273	1.05844	-0.0761554	-0.836784	0.967233
ENSMUSG00000031245	1.59106	0.0495212	-0.65608	-1.01713	0.0326269
ENSMUSG00000031246	0.656813	1.19329	-0.374174	-1.41453	-0.0613996
ENSMUSG00000031253	1.3956	-0.372174	0.643618	-1.06807	-0.598969
ENSMUSG00000031256	-0.436692	1.5134	-0.646832	-0.924912	0.495032
ENSMUSG00000031262	1.74961	-0.549998	-0.0877862	-0.628609	-0.48322
ENSMUSG00000031264	0.852151	1.26821	-1.0378	-0.505961	-0.576596
ENSMUSG00000031266	0.250727	-0.779024	-1.17214	1.35549	0.344956
ENSMUSG00000031278	-1.3748	1.04223	0.351247	-0.680211	0.661529
ENSMUSG00000031295	1.68836	-0.668488	-0.706661	0.121003	-0.434216
ENSMUSG00000031299	0.504685	0.419694	-0.791511	-1.2776	1.14473
ENSMUSG00000031303	-0.420748	0.382917	0.638818	-1.543	0.942017
ENSMUSG00000031304	-1.54191	1.13961	0.0796467	-0.202961	0.525613
ENSMUSG00000031309	0.794503	-0.170062	-0.5606	-1.26146	1.19762
ENSMUSG00000031310	-1.36279	1.01331	0.143787	-0.630024	0.835715
ENSMUSG00000031311	-1.10329	1.10741	0.440133	-1.01711	0.572863
ENSMUSG00000031314	-0.928787	0.307646	-1.18194	0.801134	1.00195
ENSMUSG00000031320	1.3501	-1.08604	-0.184159	0.653096	-0.732999
ENSMUSG00000031328	-0.208208	0.999552	-1.35909	-0.405054	0.972803
ENSMUSG00000031333	1.03705	0.349465	-0.333088	-1.5603	0.506875
ENSMUSG00000031337	-1.60015	0.588773	0.895019	-0.319349	0.435703
ENSMUSG00000031342	1.15789	0.991431	-0.504867	-1.00843	-0.63602
ENSMUSG00000031347	1.63962	-0.579887	-0.0592403	-0.0147642	-0.985726
ENSMUSG00000031349	-0.799964	1.43879	0.148445	-1.08574	0.29847
ENSMUSG00000031352	-1.21616	0.228852	1.5173	-0.151101	-0.378888
ENSMUSG00000031353	-0.527845	-1.13661	0.0403801	1.55671	0.067365
ENSMUSG00000031355	1.47115	-0.946051	0.571418	-0.467608	-0.62891
ENSMUSG00000031357	1.55888	0.171777	-0.75409	-0.98573	0.00916848
ENSMUSG00000031358	1.74718	-0.796096	-0.343927	-0.229461	-0.377696
ENSMUSG00000031360	-0.215239	-1.15662	-0.0935845	1.60833	-0.142893
ENSMUSG00000031365	-1.45527	0.685622	0.521899	-0.620788	0.868537
ENSMUSG00000031367	1.78405	-0.532545	-0.440405	-0.478558	-0.332543
ENSMUSG00000031370	-1.32012	-0.449594	0.318602	1.39666	0.0544504
ENSMUSG00000031371	0.874133	1.10422	-0.352112	-1.3471	-0.279141
ENSMUSG00000031375	0.370905	-0.396587	1.51451	-1.13371	-0.355125
ENSMUSG00000031378	0.360827	0.924877	-0.310541	-1.59268	0.61752
ENSMUSG00000031379	-1.03223	-0.24923	0.116339	1.62661	-0.46149
ENSMUSG00000031381	-0.0904679	1.20044	0.607827	-1.453	-0.2648
ENSMUSG00000031383	1.39998	-0.78178	0.551988	-0.116303	-1.05388
ENSMUSG00000031386	-1.12703	0.73403	0.67394	-1.06171	0.780765
ENSMUSG00000031387	0.238102	0.311228	-0.950096	1.39693	-0.996165
ENSMUSG00000031388	0.94745	-0.140133	-0.286889	0.936651	-1.45708
ENSMUSG00000031389	-0.596057	1.64061	-0.261413	-0.929209	0.146064
ENSMUSG00000031391	1.59853	0.0976513	-0.00373628	-0.884755	-0.807689
ENSMUSG00000031392	-0.787945	-0.885008	-0.187726	1.57439	0.28629
ENSMUSG00000031393	-1.4774	0.961534	0.807601	-0.460477	0.168745
ENSMUSG00000031398	1.44729	-1.22788	-0.38313	-0.262705	0.426426
ENSMUSG00000031399	-0.292682	-1.00227	-0.510333	1.61673	0.188554
ENSMUSG00000031400	-1.36231	1.33756	-0.125639	0.480127	-0.329734
ENSMUSG00000031402	1.38264	0.345838	-0.498621	-1.30912	0.079254
ENSMUSG00000031403	-1.4516	1.07529	0.683657	-0.486838	0.179486
ENSMUSG00000031422	-0.395061	1.65916	-1.01855	-0.0142961	-0.231251
ENSMUSG00000031429	-1.62325	1.11664	0.0293369	0.197312	0.279958
ENSMUSG00000031431	1.68152	-0.739063	-0.143598	-0.777957	-0.0209025
ENSMUSG00000031432	-0.579983	-0.341783	-0.555295	1.77477	-0.297711
ENSMUSG00000031433	-1.05295	1.0197	0.220781	-1.03854	0.851008
ENSMUSG00000031438	-1.22384	1.35896	-0.478062	0.60048	-0.25753
ENSMUSG00000031441	-1.2947	0.97445	0.00607812	-0.656794	0.970968
ENSMUSG00000031442	-0.364168	-1.1474	0.938578	1.15418	-0.581199
ENSMUSG00000031443	-1.75723	0.319546	0.347029	0.76308	0.327577
ENSMUSG00000031444	-1.51728	1.13509	0.148616	-0.307514	0.54109
ENSMUSG00000031445	0.381801	-1.71367	0.532395	0.796314	0.0031585
ENSMUSG00000031446	-1.65161	0.0222932	0.968124	0.0899319	0.57126
ENSMUSG00000031447	0.509702	-1.68003	0.797928	0.511515	-0.139111
ENSMUSG00000031451	1.65672	-0.918107	-0.105992	0.00070995	-0.633335
ENSMUSG00000031453	1.61801	-1.09016	0.0224019	-0.130704	-0.419545
ENSMUSG00000031458	1.24563	0.364166	-0.544562	0.319409	-1.38464
ENSMUSG00000031467	-0.698624	0.83891	-0.999782	1.27805	-0.418551
ENSMUSG00000031478	1.16467	-0.895622	-0.664196	1.01065	-0.6155
ENSMUSG00000031479	-0.69261	1.241	-1.13447	-0.21756	0.80364
ENSMUSG00000031482	-0.115473	-0.167343	-0.0374739	-1.23735	1.55764
ENSMUSG00000031483	-0.111725	1.23209	-0.988479	-0.927245	0.795354
ENSMUSG00000031485	-0.192107	0.00707836	0.469138	1.21857	-1.50268
ENSMUSG00000031487	-0.536496	0.970776	-0.171896	1.03195	-1.29433
ENSMUSG00000031488	-1.16985	1.46948	0.0191413	-0.618133	0.299363
ENSMUSG00000031490	-0.988844	-0.534267	-0.398229	1.56581	0.35553
ENSMUSG00000031497	-0.502083	-0.927217	0.020165	1.67795	-0.268815
ENSMUSG00000031502	0.382161	-0.21869	1.44989	-1.25528	-0.358085
ENSMUSG00000031503	-0.612504	0.30226	1.32039	-1.30503	0.294886
ENSMUSG00000031504	-1.57997	0.856111	-0.0025545	-0.140233	0.86665
ENSMUSG00000031505	0.329116	-0.818139	-0.721117	1.59757	-0.387428
ENSMUSG00000031506	0.744383	1.16234	-0.743314	-1.23957	0.0761647
ENSMUSG00000031508	0.792625	-1.16721	0.167149	1.09365	-0.886206
ENSMUSG00000031511	0.865697	0.303854	-1.57733	-0.337933	0.745708
ENSMUSG00000031513	1.01387	-0.204446	-0.526909	-1.28422	1.00171
ENSMUSG00000031516	1.02432	-1.29849	-0.123163	0.963708	-0.566372
ENSMUSG00000031521	-1.46653	-0.604116	0.655742	0.87077	0.544137
ENSMUSG00000031523	0.48642	-0.340455	1.39191	-1.28253	-0.255346
ENSMUSG00000031527	-0.912105	1.34986	0.777627	-0.571241	-0.644142
ENSMUSG00000031529	-1.57885	0.36343	0.30836	-0.205524	1.11258
ENSMUSG00000031530	-1.71293	0.767278	0.58638	-0.00578148	0.365058
ENSMUSG00000031532	1.54465	-0.933051	-0.233171	0.366442	-0.744868
ENSMUSG00000031533	-0.332025	-0.370214	-0.553567	1.78067	-0.524863
ENSMUSG00000031534	1.50261	-0.579392	0.556758	-0.76588	-0.714093
ENSMUSG00000031536	1.11757	0.662567	0.0717992	-1.47006	-0.381875
ENSMUSG00000031537	-1.08345	1.546	-0.423617	-0.377091	0.338157
ENSMUSG00000031538	0.949403	0.798887	0.391543	-1.16389	-0.975942
ENSMUSG00000031539	0.704961	0.509027	0.0311154	-1.73336	0.488262
ENSMUSG00000031540	-1.0701	0.816848	0.359587	-1.06625	0.95992
ENSMUSG00000031545	-1.67904	0.859668	-0.107167	0.440167	0.486374
ENSMUSG00000031546	1.76554	-0.165652	-0.571494	-0.518591	-0.5098
ENSMUSG00000031555	0.0982407	1.27965	-0.20267	-1.48794	0.312716
ENSMUSG00000031556	1.6549	-0.152194	-0.744259	0.0660965	-0.82454
ENSMUSG00000031557	-1.13134	1.61683	-0.134353	-0.290078	-0.0610626
ENSMUSG00000031562	-0.18116	1.36971	0.355551	-1.39355	-0.150547
ENSMUSG00000031563	0.761973	-1.05579	1.14755	-0.985175	0.131442
ENSMUSG00000031565	0.241085	-0.630518	1.37655	0.268758	-1.25587
ENSMUSG00000031568	-0.911657	1.28618	0.368621	0.370927	-1.11407
ENSMUSG00000031570	-0.531907	0.872753	-1.50587	0.51503	0.649991
ENSMUSG00000031574	0.878781	-0.525967	-0.637633	1.26133	-0.976511
ENSMUSG00000031575	-0.941849	0.402737	-0.820777	1.50226	-0.142369
ENSMUSG00000031577	-1.19474	0.283625	-0.0533501	1.48827	-0.523801
ENSMUSG00000031578	-1.27151	0.876951	-0.877435	0.768918	0.503078
ENSMUSG00000031583	-0.796795	-0.0136272	0.911279	-1.17502	1.07416
ENSMUSG00000031584	-1.55834	0.330164	0.158836	1.19255	-0.123209
ENSMUSG00000031585	-1.30922	1.03603	0.570287	0.500762	-0.797864
ENSMUSG00000031586	-1.72156	0.425391	0.875245	0.227964	0.192965
ENSMUSG00000031590	1.49189	-0.482508	-0.777677	0.558613	-0.790322
ENSMUSG00000031591	1.33507	-0.150458	-0.214302	-1.4012	0.430889
ENSMUSG00000031592	-1.29729	0.471119	0.898887	-0.837747	0.765029
ENSMUSG00000031594	-0.732938	-0.462151	1.74999	-0.405471	-0.149434
ENSMUSG00000031596	-1.09836	1.22691	0.082468	-0.898994	0.687969
ENSMUSG00000031600	-1.31244	-0.593775	0.718199	1.18707	0.000943316
ENSMUSG00000031601	-0.867981	0.119509	-0.98	0.24049	1.48798
ENSMUSG00000031604	-0.281841	1.08099	0.222147	-1.55496	0.533662
ENSMUSG00000031605	-1.5031	0.205484	0.417544	-0.313911	1.19398
ENSMUSG00000031608	-0.633067	0.0857377	-0.579012	-0.581883	1.70822
ENSMUSG00000031609	-1.26034	1.17792	0.161432	-0.744797	0.665781
ENSMUSG00000031613	1.78668	-0.504954	-0.394837	-0.400983	-0.485907
ENSMUSG00000031617	0.226652	-1.06362	-0.118092	1.56089	-0.605824
ENSMUSG00000031622	0.232061	0.457944	0.0742591	0.929141	-1.6934
ENSMUSG00000031626	1.57133	0.219985	-0.121273	-1.02646	-0.643584
ENSMUSG00000031627	-0.61082	-0.0786291	0.870672	-1.28355	1.10233
ENSMUSG00000031628	0.852301	-1.59411	0.665001	0.417362	-0.340554
ENSMUSG00000031629	0.409649	-0.701658	1.5756	-0.512243	-0.771343
ENSMUSG00000031631	0.126598	0.80522	-1.11343	1.11046	-0.928849
ENSMUSG00000031633	1.16956	-0.907101	-0.187689	0.903697	-0.978468
ENSMUSG00000031634	1.62057	-0.343925	-1.09378	0.054129	-0.236999
ENSMUSG00000031639	-1.05031	1.07593	0.344436	-1.06598	0.695919
ENSMUSG00000031641	1.30252	-1.50472	0.188448	-0.0358016	0.0495536
ENSMUSG00000031642	1.03809	-1.30189	0.634761	-0.800177	0.429217
ENSMUSG00000031644	0.193385	-0.394506	-1.46778	0.473905	1.19499
ENSMUSG00000031647	-1.08413	0.80511	-0.662542	1.27521	-0.33365
ENSMUSG00000031652	-1.37828	0.869635	0.365903	-0.703227	0.845969
ENSMUSG00000031657	-1.41645	1.07897	-0.568954	0.671131	0.235302
ENSMUSG00000031659	1.59367	-0.329839	0.221612	-1.05819	-0.427252
ENSMUSG00000031660	-1.32696	0.819553	-0.824741	0.6691	0.663045
ENSMUSG00000031662	-0.866305	1.42853	-0.143082	-0.951361	0.532217
ENSMUSG00000031666	-0.310664	-1.05825	1.62678	-0.356905	0.0990402
ENSMUSG00000031667	1.32265	-1.47368	0.110913	0.201383	-0.161259
ENSMUSG00000031668	1.42403	-0.894761	-0.754812	0.649601	-0.424056
ENSMUSG00000031669	0.321538	-0.825088	-0.88516	1.55112	-0.162405
ENSMUSG00000031671	-0.805359	-0.985348	-0.226533	1.39238	0.624862
ENSMUSG00000031672	1.21097	-0.372708	-0.87322	0.920675	-0.885715
ENSMUSG00000031673	-0.371074	0.327451	1.53978	-1.11202	-0.384132
ENSMUSG00000031681	1.06288	-0.327218	0.342319	-1.55511	0.477132
ENSMUSG00000031683	1.65826	0.163477	-0.730286	-0.328342	-0.763106
ENSMUSG00000031684	0.66767	-0.280765	-1.10266	1.35872	-0.642969
ENSMUSG00000031691	-1.7879	0.471057	0.42282	0.486416	0.407607
ENSMUSG00000031696	-1.66562	0.968598	0.476478	-0.0242428	0.244784
ENSMUSG00000031697	1.58904	0.273462	-0.277526	-0.975639	-0.609334
ENSMUSG00000031700	-1.01215	-0.689952	-0.110655	0.256677	1.55608
ENSMUSG00000031701	-1.6005	0.511732	0.91216	-0.317208	0.493821
ENSMUSG00000031703	0.970845	-1.40446	-0.610863	0.81062	0.233859
ENSMUSG00000031706	0.637769	-1.44145	0.391687	1.00511	-0.593116
ENSMUSG00000031708	1.39673	0.521836	-1.09101	-0.763137	-0.0644127
ENSMUSG00000031709	-1.17789	0.10712	1.28131	-0.789814	0.579275
ENSMUSG00000031711	-0.08581	0.112502	0.58278	1.00954	-1.61901
ENSMUSG00000031712	-0.780498	1.14027	0.148346	-1.23882	0.730697
ENSMUSG00000031714	1.05672	-1.57018	0.504661	-0.281218	0.290012
ENSMUSG00000031715	0.526055	0.48514	1.0314	-1.4324	-0.610197
ENSMUSG00000031722	-1.63545	0.435465	0.0603532	0.078578	1.06106
ENSMUSG00000031723	1.17611	-1.37089	-0.507318	0.692795	0.00930422
ENSMUSG00000031728	1.18172	0.470293	-0.686739	-1.3326	0.367325
ENSMUSG00000031729	0.515835	1.28049	-1.24674	-0.715748	0.166164
ENSMUSG00000031730	-0.922574	0.76206	-0.532935	-0.664133	1.35758
ENSMUSG00000031731	-0.264955	-0.263034	-0.788959	1.74728	-0.430329
ENSMUSG00000031732	0.810596	-0.00718926	0.777102	-1.65339	0.0728766
ENSMUSG00000031740	-0.745272	0.306418	1.2216	-1.27229	0.489546
ENSMUSG00000031748	0.0631742	1.66609	-0.272259	-0.934159	-0.522849
ENSMUSG00000031749	-0.152225	-0.837469	-0.168678	1.71411	-0.555739
ENSMUSG00000031751	-0.284739	-0.267357	-1.34544	1.29295	0.604587
ENSMUSG00000031753	0.705232	-0.214912	1.13887	-1.45969	-0.169498
ENSMUSG00000031754	0.798952	-0.526364	-0.474551	1.29241	-1.09045
ENSMUSG00000031755	1.02361	-1.30749	0.486377	0.600766	-0.803262
ENSMUSG00000031756	1.76041	-0.204179	-0.404928	-0.70322	-0.448084
ENSMUSG00000031758	-1.6474	0.524212	0.444404	-0.200702	0.879486
ENSMUSG00000031760	0.908047	1.24823	-0.509707	-0.854761	-0.791807
ENSMUSG00000031762	0.184141	0.95031	-1.1604	0.939295	-0.913349
ENSMUSG00000031765	1.20041	-0.668631	-0.707224	0.981146	-0.805697
ENSMUSG00000031767	1.12163	-1.1323	0.604903	0.380143	-0.974382
ENSMUSG00000031770	-0.633509	0.268387	-0.639793	-0.640428	1.64534
ENSMUSG00000031774	-0.886035	1.51404	-0.755176	-0.351287	0.478455
ENSMUSG00000031776	-1.04825	0.70241	-0.0404335	1.27285	-0.886572
ENSMUSG00000031778	-0.165972	0.655794	0.836235	-1.65396	0.327902
ENSMUSG00000031781	-1.35166	1.47166	-0.0777685	-0.00866931	-0.0335602
ENSMUSG00000031782	-0.167916	-1.13196	-0.265646	1.61777	-0.0522522
ENSMUSG00000031783	-1.19855	1.52779	-0.346673	0.242147	-0.224713
ENSMUSG00000031787	0.524506	-0.274121	-0.53548	1.43142	-1.14632
ENSMUSG00000031788	1.49758	-1.00349	-0.726288	0.429005	-0.19681
ENSMUSG00000031791	0.773779	-0.556783	0.0661267	1.0927	-1.37582
ENSMUSG00000031792	-1.22324	1.29425	0.171532	-0.741662	0.499114
ENSMUSG00000031796	0.594242	-1.3276	-0.0882426	1.28803	-0.466433
ENSMUSG00000031799	-1.51963	1.12882	0.595686	-0.245065	0.0401902
ENSMUSG00000031803	-0.429858	-1.53736	0.92842	0.677881	0.360916
ENSMUSG00000031805	-0.336638	0.463216	1.15503	-1.51165	0.230045
ENSMUSG00000031807	1.56503	-0.652213	-0.618043	0.444162	-0.73894
ENSMUSG00000031808	1.03294	-0.302631	-1.49159	0.784891	-0.0236133
ENSMUSG00000031812	1.41447	-1.09644	-0.00768222	0.45675	-0.767097
ENSMUSG00000031813	-0.402113	-0.621199	-0.000926528	-0.697815	1.72205
ENSMUSG00000031816	1.24027	0.328271	0.362064	-0.541479	-1.38913
ENSMUSG00000031818	1.42508	-0.767418	-0.462437	0.659794	-0.855015
ENSMUSG00000031819	1.17968	-0.46305	-0.435893	0.899952	-1.18069
ENSMUSG00000031820	0.158747	-0.360724	-1.33517	1.43212	0.105031
ENSMUSG00000031821	1.74025	-0.342348	-0.720864	-0.568188	-0.10885
ENSMUSG00000031822	-1.33238	-0.680641	0.158845	1.01999	0.834193
ENSMUSG00000031823	1.01355	-1.46753	-0.278313	0.852706	-0.120409
ENSMUSG00000031824	1.05549	-0.904967	-0.527346	1.1152	-0.73838
ENSMUSG00000031826	-1.67814	0.472363	0.0537831	0.192404	0.959589
ENSMUSG00000031827	1.78508	-0.366501	-0.4145	-0.542358	-0.461725
ENSMUSG00000031828	0.904724	-1.33158	0.65968	-0.80419	0.571369
ENSMUSG00000031832	0.833991	-0.92707	0.173464	1.05791	-1.1383
ENSMUSG00000031833	1.13547	-1.48888	0.53775	0.214252	-0.398597
ENSMUSG00000031834	0.959437	-1.28586	-0.158046	1.04339	-0.558928
ENSMUSG00000031835	-0.107307	-0.203928	1.69331	-0.940569	-0.441506
ENSMUSG00000031838	-0.234419	-0.747107	-0.0211597	1.70212	-0.699437
ENSMUSG00000031839	1.53146	-0.0180135	-1.08928	0.222562	-0.64673
ENSMUSG00000031840	1.2231	-0.888053	-0.698724	0.943761	-0.580082
ENSMUSG00000031843	1.20477	0.238236	-0.294999	0.360287	-1.50829
ENSMUSG00000031848	1.3758	-0.125778	-1.2033	0.543357	-0.590081
ENSMUSG00000031849	-1.12256	0.440935	1.48915	-0.43406	-0.373462
ENSMUSG00000031851	1.69597	-0.208792	-0.0459757	-0.861072	-0.580127
ENSMUSG00000031858	-1.55467	-0.221526	0.655924	0.072185	1.04809
ENSMUSG00000031862	-1.56917	1.02274	-0.320375	0.515257	0.351552
ENSMUSG00000031864	0.723158	0.736581	-0.781344	0.684005	-1.3624
ENSMUSG00000031865	1.56355	-0.556908	-0.987935	0.357366	-0.376075
ENSMUSG00000031875	1.1382	0.718583	-1.44091	-0.320733	-0.0951402
ENSMUSG00000031878	-1.17253	0.511256	-0.740812	1.34605	0.0560393
ENSMUSG00000031879	-0.596733	1.12613	-1.2529	0.883415	-0.159914
ENSMUSG00000031880	-1.2798	0.926413	-0.507542	1.09216	-0.231232
ENSMUSG00000031883	1.08032	-0.768104	-0.985908	1.05934	-0.385643
ENSMUSG00000031885	0.659608	0.643984	-0.300307	-1.63229	0.629005
ENSMUSG00000031887	1.51473	-0.321184	-1.05828	0.418852	-0.554115
ENSMUSG00000031889	-0.254667	-1.01272	0.131544	1.62791	-0.492066
ENSMUSG00000031897	-1.24698	1.30091	0.0846409	-0.675876	0.53731
ENSMUSG00000031901	-0.220036	0.244486	-1.0876	-0.50375	1.5669
ENSMUSG00000031902	-1.40804	0.0738313	-0.0817353	1.41608	-0.000138485
ENSMUSG00000031903	1.70391	-0.906544	-0.0793334	-0.285575	-0.432457
ENSMUSG00000031904	-1.75802	0.465573	0.440803	0.686271	0.165369
ENSMUSG00000031907	1.56837	-0.247075	-0.572008	-1.03467	0.285382
ENSMUSG00000031913	1.32982	0.477711	-1.05646	0.174567	-0.925638
ENSMUSG00000031916	-0.791756	1.4276	-1.06317	0.451826	-0.0245023
ENSMUSG00000031917	0.172259	1.08447	0.146793	0.243692	-1.64721
ENSMUSG00000031918	-1.46406	0.783161	-0.381013	0.0141454	1.04777
ENSMUSG00000031921	1.27235	-0.971089	-0.867467	0.795604	-0.229398
ENSMUSG00000031922	0.289912	-1.33592	1.1497	-0.685915	0.582226
ENSMUSG00000031924	-1.46294	1.25516	-0.0637794	-0.213111	0.484672
ENSMUSG00000031925	1.17061	-1.15367	0.394725	-0.933215	0.521559
ENSMUSG00000031928	-0.786689	0.943747	1.2158	-0.87339	-0.499473
ENSMUSG00000031930	0.534201	0.865354	0.76735	-1.20434	-0.962562
ENSMUSG00000031931	-0.841167	0.9932	-1.12547	-0.0450376	1.01847
ENSMUSG00000031934	-1.61976	0.0952828	0.687675	0.940069	-0.103263
ENSMUSG00000031935	1.51857	-0.972589	-0.45381	-0.564655	0.472485
ENSMUSG00000031938	1.53073	-0.895937	0.457415	-0.701771	-0.39044
ENSMUSG00000031939	1.59467	-0.212808	0.22192	-0.606426	-0.99736
ENSMUSG00000031948	-1.68349	0.966223	0.0761958	0.422948	0.218125
ENSMUSG00000031949	1.07668	-0.0751296	-0.4942	-1.36322	0.855867
ENSMUSG00000031950	1.17958	-0.52388	-0.714225	0.98381	-0.925282
ENSMUSG00000031953	0.844696	0.386071	0.893646	-0.859391	-1.26502
ENSMUSG00000031954	1.26481	0.794053	-1.16914	-0.504192	-0.38553
ENSMUSG00000031955	0.739654	-0.222352	1.16984	-1.39662	-0.290522
ENSMUSG00000031959	-1.77408	0.504993	0.321427	0.624287	0.323373
ENSMUSG00000031960	-1.48376	0.730114	-0.509495	0.309062	0.954083
ENSMUSG00000031967	-1.20379	1.57154	-0.276981	-0.0579206	-0.0328418
ENSMUSG00000031969	1.64385	-0.541906	-0.578591	-0.77761	0.254256
ENSMUSG00000031970	-1.57581	-0.327946	0.974911	0.581537	0.347311
ENSMUSG00000031971	1.72347	-0.790144	-0.380713	-0.0442757	-0.50834
ENSMUSG00000031974	1.47358	0.515556	-0.778444	-0.270765	-0.93993
ENSMUSG00000031976	-1.19005	0.722574	-0.0303622	-0.735162	1.233
ENSMUSG00000031979	1.52435	-1.04054	-0.504222	0.422021	-0.401615
ENSMUSG00000031982	-1.17368	1.11583	0.356123	-0.925693	0.627422
ENSMUSG00000031983	1.41156	-0.743957	0.597824	-1.01741	-0.248019
ENSMUSG00000031984	1.19194	-0.196893	-0.911097	0.881843	-0.965796
ENSMUSG00000031985	1.38767	-0.535111	-0.919478	0.719148	-0.652232
ENSMUSG00000031986	-1.5134	0.0536207	0.92098	-0.327846	0.866642
ENSMUSG00000031987	1.46016	-1.28371	-0.260455	0.314645	-0.230643
ENSMUSG00000031988	-0.343882	-1.05609	-0.0762257	-0.175964	1.65216
ENSMUSG00000031990	1.30522	0.0772463	0.577156	-0.843293	-1.11633
ENSMUSG00000031993	-1.46247	-0.458921	0.171356	1.08702	0.663019
ENSMUSG00000031995	-1.38858	-0.480041	1.29243	0.23798	0.338211
ENSMUSG00000031996	1.71918	-0.79947	-0.0713819	-0.566186	-0.282142
ENSMUSG00000032000	-1.54982	0.77112	0.6916	-0.466995	0.5541
ENSMUSG00000032002	0.340925	0.855172	-0.94615	0.930018	-1.17997
ENSMUSG00000032009	0.553119	0.462702	0.917777	-1.58658	-0.347022
ENSMUSG00000032010	1.73062	-0.40981	-0.428901	-0.803233	-0.0886768
ENSMUSG00000032014	-0.531207	1.54883	0.408592	-0.972875	-0.453339
ENSMUSG00000032018	-0.776513	1.08414	0.204276	-1.26811	0.756207
ENSMUSG00000032020	1.41156	-0.167677	-0.625512	-1.14492	0.526552
ENSMUSG00000032024	-1.74759	0.561568	0.141312	0.702504	0.342203
ENSMUSG00000032026	-0.696758	-0.103756	-0.624182	1.73687	-0.312172
ENSMUSG00000032030	-1.24846	1.24352	-0.0328715	-0.649382	0.687197
ENSMUSG00000032035	1.30507	-0.606066	0.724661	-1.15395	-0.269706
ENSMUSG00000032038	1.43067	-0.627648	-0.0962513	0.452906	-1.15968
ENSMUSG00000032040	1.69818	-0.169037	-0.891488	-0.530448	-0.107205
ENSMUSG00000032041	-0.28504	0.88493	-1.49475	-0.0530685	0.947926
ENSMUSG00000032042	-1.07685	1.51836	-0.446533	-0.407103	0.412125
ENSMUSG00000032044	0.833405	-0.436896	-0.843535	1.29661	-0.849588
ENSMUSG00000032046	1.78274	-0.552909	-0.459552	-0.449398	-0.320885
ENSMUSG00000032047	1.66479	-0.924703	0.0747655	-0.273625	-0.54123
ENSMUSG00000032050	1.12302	-0.725282	0.622738	-1.3178	0.29732
ENSMUSG00000032051	-1.41831	0.875656	-0.602385	0.891279	0.253755
ENSMUSG00000032058	-0.973427	1.40629	-0.346219	-0.732947	0.6463
ENSMUSG00000032059	-1.18279	1.17819	-0.823786	0.105048	0.723335
ENSMUSG00000032060	0.995375	0.891805	-0.915373	0.186333	-1.15814
ENSMUSG00000032066	0.516047	0.482401	0.8856	-1.62827	-0.255773
ENSMUSG00000032067	1.54102	-0.799729	-0.374026	-0.807475	0.440211
ENSMUSG00000032076	1.73289	-0.723484	-0.592124	-0.074497	-0.342785
ENSMUSG00000032077	-0.313515	0.153117	-1.54145	0.686523	1.01532
ENSMUSG00000032078	-0.785397	0.148606	-0.420958	1.6744	-0.616649
ENSMUSG00000032079	-0.183619	-1.61383	0.672296	0.190496	0.934653
ENSMUSG00000032081	-0.92386	-1.07791	1.21254	0.0760955	0.713136
ENSMUSG00000032083	-0.85657	-0.914093	1.41439	-0.250095	0.606373
ENSMUSG00000032085	1.02231	-0.572863	1.10372	-1.09465	-0.458518
ENSMUSG00000032086	0.338725	-0.014331	0.8789	-1.6945	0.491202
ENSMUSG00000032089	0.750413	0.125485	0.786323	-1.67412	0.0119022
ENSMUSG00000032091	-0.789488	-0.247082	1.68366	-0.692036	0.0449401
ENSMUSG00000032096	-1.28355	1.33523	-0.497213	-0.111299	0.556831
ENSMUSG00000032097	-0.79858	0.740494	0.604588	-1.34542	0.798915
ENSMUSG00000032103	0.610416	-0.663821	-1.02483	1.42092	-0.342688
ENSMUSG00000032109	-1.19775	0.115544	1.43316	-0.642664	0.291707
ENSMUSG00000032112	0.885578	0.942661	-0.899485	0.272771	-1.20153
ENSMUSG00000032113	1.7211	-0.246857	-0.430907	-0.873024	-0.170318
ENSMUSG00000032114	1.18452	-1.50618	-0.259003	0.0750889	0.505578
ENSMUSG00000032115	-0.397939	1.20101	-1.41965	-0.00292806	0.619507
ENSMUSG00000032116	-1.50367	0.455225	0.882152	-0.525015	0.69131
ENSMUSG00000032119	-1.58416	0.793912	0.184264	-0.26384	0.869821
ENSMUSG00000032120	0.355359	-1.63605	0.074575	1.08479	0.121323
ENSMUSG00000032121	1.61353	-1.14606	-0.237283	-0.103438	-0.126743
ENSMUSG00000032122	1.77414	-0.380332	-0.352388	-0.664457	-0.376961
ENSMUSG00000032123	1.07676	-0.309936	-1.18119	1.002	-0.587637
ENSMUSG00000032126	1.53929	-0.629746	-0.492721	0.464039	-0.880858
ENSMUSG00000032127	-1.10528	-0.855252	1.2642	0.669314	0.0270173
ENSMUSG00000032135	1.63009	-0.858108	0.262833	-0.548587	-0.48623
ENSMUSG00000032171	0.160527	1.29012	-1.37792	0.415597	-0.488324
ENSMUSG00000032175	-1.34507	0.929257	0.512881	-0.776372	0.679307
ENSMUSG00000032177	-0.279517	-1.28859	1.48631	0.197368	-0.115573
ENSMUSG00000032178	-1.66869	0.805835	0.30738	-0.120606	0.67608
ENSMUSG00000032180	-0.94325	1.20803	-0.0569975	-1.00559	0.797807
ENSMUSG00000032182	1.40704	-0.541125	-1.14888	0.570124	-0.28716
ENSMUSG00000032185	-1.18478	0.595153	1.25446	-0.805406	0.140574
ENSMUSG00000032187	-0.685701	1.15029	0.25815	-1.3306	0.60786
ENSMUSG00000032192	1.42021	-0.948778	-0.292426	0.610957	-0.789962
ENSMUSG00000032193	-1.28187	1.08764	0.201952	-0.756535	0.748812
ENSMUSG00000032194	1.67858	-0.667017	0.166642	-0.500764	-0.67744
ENSMUSG00000032198	0.184792	-1.60267	1.1682	0.0980727	0.151608
ENSMUSG00000032199	0.297466	0.22294	-1.37654	-0.466484	1.32262
ENSMUSG00000032202	1.18743	-0.810568	0.923587	-0.992565	-0.307883
ENSMUSG00000032204	-0.915475	0.0400166	-0.095912	-0.671752	1.64312
ENSMUSG00000032212	-1.21296	0.298731	-0.856754	1.14748	0.623505
ENSMUSG00000032215	0.406738	-0.136725	-1.67229	0.566699	0.835574
ENSMUSG00000032216	0.542784	-0.193306	1.17325	-1.51374	-0.00898405
ENSMUSG00000032217	-0.438136	1.3316	-0.773745	-0.905149	0.785427
ENSMUSG00000032218	1.77208	-0.457769	-0.23653	-0.620811	-0.456971
ENSMUSG00000032220	1.66617	-0.0391579	-0.844426	-0.709926	-0.0726643
ENSMUSG00000032228	0.510582	-1.33122	0.816278	0.808666	-0.804304
ENSMUSG00000032231	1.74443	-0.225986	-0.570311	-0.217993	-0.730143
ENSMUSG00000032232	-0.985105	-0.761446	0.973763	1.16194	-0.389155
ENSMUSG00000032235	0.348518	-1.21725	-0.320989	-0.295674	1.48539
ENSMUSG00000032238	0.761063	-1.73974	0.418052	0.456613	0.104015
ENSMUSG00000032239	1.57764	-0.758699	-0.645831	0.415121	-0.588228
ENSMUSG00000032244	0.149727	0.249954	0.960394	-1.69686	0.336782
ENSMUSG00000032245	1.58421	-1.15756	0.0887225	-0.327182	-0.188195
ENSMUSG00000032249	1.42466	0.308864	-0.186828	-1.34075	-0.205949
ENSMUSG00000032251	-1.34964	-0.592366	0.372933	1.26282	0.306258
ENSMUSG00000032252	-0.754204	-0.231549	-0.965417	1.49616	0.455007
ENSMUSG00000032253	-1.53142	0.402335	1.1185	-0.342391	0.352979
ENSMUSG00000032254	1.76534	-0.486856	-0.199841	-0.427796	-0.650847
ENSMUSG00000032258	-1.4562	0.621314	0.634361	0.832016	-0.631487
ENSMUSG00000032261	0.471035	-0.856329	0.0931291	1.36949	-1.07733
ENSMUSG00000032263	-1.396	0.629733	0.231377	-0.586379	1.12127
ENSMUSG00000032264	-0.332294	-0.341678	-0.569617	1.77832	-0.534734
ENSMUSG00000032265	-0.809339	0.825929	0.0419831	-1.1824	1.12382
ENSMUSG00000032267	1.05968	-1.0433	0.367124	0.697148	-1.08065
ENSMUSG00000032271	0.100568	-0.729417	1.66909	-0.264259	-0.775981
ENSMUSG00000032279	0.494602	1.51986	-0.885543	-0.454959	-0.673959
ENSMUSG00000032280	0.45104	-1.58975	0.959993	-0.317894	0.49661
ENSMUSG00000032281	1.17931	0.417864	0.309489	-0.442858	-1.4638
ENSMUSG00000032285	-0.187075	-0.3649	1.45529	0.35642	-1.25974
ENSMUSG00000032288	0.694955	-1.55164	0.0228672	1.03388	-0.200059
ENSMUSG00000032290	-0.963742	0.664645	0.425533	-1.16784	1.0414
ENSMUSG00000032293	-1.14528	0.981804	0.156215	-0.918312	0.925575
ENSMUSG00000032294	-0.54443	0.405032	-0.69502	1.5809	-0.746485
ENSMUSG00000032295	0.574868	-1.47108	0.00804179	1.18939	-0.301227
ENSMUSG00000032298	1.70497	-0.940559	-0.160565	-0.288913	-0.314932
ENSMUSG00000032299	1.77328	-0.461895	-0.238312	-0.467244	-0.605827
ENSMUSG00000032300	1.3488	-1.06343	0.690411	-0.267549	-0.708236
ENSMUSG00000032301	-0.896219	0.104112	-0.404309	1.67217	-0.475752
ENSMUSG00000032305	-1.22714	0.347626	-0.656904	1.38525	0.151162
ENSMUSG00000032306	-1.39104	1.03209	0.558296	-0.677699	0.478354
ENSMUSG00000032307	-0.393747	-0.848745	0.0866374	1.68452	-0.528664
ENSMUSG00000032308	0.811358	-1.5306	-0.500407	0.658801	0.560844
ENSMUSG00000032309	-0.843551	-0.297238	-0.0183665	1.70384	-0.54468
ENSMUSG00000032311	-0.759025	-0.649238	0.127847	1.68095	-0.400536
ENSMUSG00000032312	1.2867	0.395466	-1.01581	-1.0166	0.350246
ENSMUSG00000032314	0.555004	-0.18797	-0.606915	1.39656	-1.15668
ENSMUSG00000032316	-1.08456	-1.00175	0.367785	0.536545	1.18198
ENSMUSG00000032320	1.56209	-0.644802	-0.0855183	0.212961	-1.04473
ENSMUSG00000032322	-1.46685	0.550435	0.901909	0.612162	-0.597658
ENSMUSG00000032324	-0.0221478	1.21734	0.539266	-1.46832	-0.266133
ENSMUSG00000032328	-0.0162492	-0.474954	-1.09434	1.60506	-0.0195162
ENSMUSG00000032329	1.58004	-0.682596	0.370801	-0.415237	-0.853007
ENSMUSG00000032330	0.849358	0.333039	-1.02563	0.947159	-1.10392
ENSMUSG00000032332	0.419229	-0.289364	0.667505	-1.61874	0.821368
ENSMUSG00000032333	-1.51413	1.00218	-0.185526	-0.112462	0.809938
ENSMUSG00000032334	0.899273	-0.603843	1.11413	-1.24883	-0.160726
ENSMUSG00000032336	1.74031	-0.163945	-0.452543	-0.794479	-0.32934
ENSMUSG00000032340	-0.139243	-0.588205	-0.227009	-0.773292	1.72775
ENSMUSG00000032342	-0.069624	0.438309	-1.37677	1.34053	-0.33245
ENSMUSG00000032344	-1.41431	0.873259	0.779279	-0.667517	0.42929
ENSMUSG00000032348	0.19025	0.921984	-0.756275	0.935225	-1.29118
ENSMUSG00000032349	0.634881	-0.897387	0.589071	-1.25674	0.930174
ENSMUSG00000032350	-1.46961	0.669847	1.14841	-0.0970907	-0.25156
ENSMUSG00000032352	-1.06179	-0.798631	-0.0522822	1.40516	0.50754
ENSMUSG00000032353	1.37119	-0.875831	-1.00419	0.58222	-0.0733831
ENSMUSG00000032359	1.35894	-0.528811	0.766393	-0.87523	-0.721291
ENSMUSG00000032366	0.317856	-0.253008	1.48865	-1.23073	-0.322763
ENSMUSG00000032369	-1.73934	0.690581	0.619469	0.10998	0.31931
ENSMUSG00000032370	-0.630546	1.07492	-1.09368	1.04577	-0.396461
ENSMUSG00000032372	-0.238091	0.992871	0.9553	-1.39482	-0.315256
ENSMUSG00000032374	0.928548	-0.0601899	0.865541	-1.53096	-0.202942
ENSMUSG00000032375	-0.95058	-0.129289	1.54451	0.309084	-0.773722
ENSMUSG00000032376	-1.51141	0.215642	0.644809	1.0471	-0.396143
ENSMUSG00000032377	1.68494	-0.893482	-0.449961	0.0549647	-0.396462
ENSMUSG00000032381	1.57701	-0.132761	-0.727099	0.237069	-0.95422
ENSMUSG00000032382	1.58556	0.0536526	-1.08171	0.00199997	-0.559503
ENSMUSG00000032383	1.69717	0.03188	-0.570166	-0.826407	-0.332481
ENSMUSG00000032384	-1.18144	1.1847	0.807318	-0.0733355	-0.73725
ENSMUSG00000032386	-0.958224	1.57028	0.0795115	-0.776231	0.0846629
ENSMUSG00000032387	1.49815	-1.12105	0.374913	-0.181731	-0.570283
ENSMUSG00000032388	-0.243901	-0.553627	-0.765955	1.73701	-0.173528
ENSMUSG00000032392	-0.67011	-0.344853	-0.0904037	1.73863	-0.633263
ENSMUSG00000032393	-1.05063	0.921028	0.161128	-1.0211	0.989579
ENSMUSG00000032396	-1.55632	-0.137366	-0.0486234	0.731888	1.01043
ENSMUSG00000032397	1.64206	0.189536	-0.66305	-0.314712	-0.853834
ENSMUSG00000032398	1.30404	0.631609	-0.994223	0.0135071	-0.954931
ENSMUSG00000032399	-0.0594177	-1.08509	-0.0995962	1.63082	-0.386721
ENSMUSG00000032400	1.57495	-0.155884	-0.575727	-1.05734	0.214006
ENSMUSG00000032402	-0.417685	0.833735	0.294996	-1.53675	0.825707
ENSMUSG00000032403	0.452592	-1.70752	0.825985	0.443915	-0.0149721
ENSMUSG00000032405	-0.406152	-0.767377	1.00892	-0.970003	1.13462
ENSMUSG00000032407	-1.1844	1.42753	0.493858	-0.516634	-0.220355
ENSMUSG00000032409	-1.62395	0.348321	0.436156	-0.171399	1.01087
ENSMUSG00000032410	-1.05671	0.566716	0.240031	-0.987077	1.23704
ENSMUSG00000032411	1.70896	-0.608583	-0.395351	-0.742543	0.0375165
ENSMUSG00000032412	1.193	0.608414	0.0863635	-0.487117	-1.40066
ENSMUSG00000032413	-1.33444	1.31439	-0.0675338	-0.447768	0.535348
ENSMUSG00000032417	1.73624	-0.641942	-0.559677	-0.0252243	-0.509402
ENSMUSG00000032418	-0.723938	-0.219699	-0.390585	1.75913	-0.424909
ENSMUSG00000032422	1.68394	-0.417726	-0.800827	0.113877	-0.579266
ENSMUSG00000032423	-0.570575	1.33032	-0.467604	-1.05254	0.760398
ENSMUSG00000032425	0.713772	-1.04378	-0.0894367	1.28329	-0.863845
ENSMUSG00000032431	1.74918	-0.763011	-0.181728	-0.430453	-0.373988
ENSMUSG00000032434	1.25817	-0.379563	0.269991	-1.45191	0.30332
ENSMUSG00000032435	-1.51762	1.27471	-0.0784759	0.076628	0.244763
ENSMUSG00000032436	1.07095	0.893202	-0.237707	-1.36743	-0.359006
ENSMUSG00000032437	1.19218	-0.0806532	-0.521967	-1.32579	0.736232
ENSMUSG00000032440	1.14649	-0.68894	0.332162	-1.34058	0.550868
ENSMUSG00000032449	-1.46522	0.473587	0.989191	-0.569016	0.571459
ENSMUSG00000032456	0.915024	-1.098	-1.02863	0.318497	0.8931
ENSMUSG00000032458	-0.181383	0.117777	-0.868296	1.64176	-0.709862
ENSMUSG00000032459	-1.18491	1.111	-0.614881	0.95528	-0.266485
ENSMUSG00000032462	-0.686464	1.10813	0.370243	-1.35777	0.565855
ENSMUSG00000032463	1.29054	0.410781	-0.188727	-0.0540993	-1.4585
ENSMUSG00000032468	-1.39696	1.03107	0.464211	-0.667648	0.569332
ENSMUSG00000032469	-0.367126	1.21461	-1.16134	-0.547334	0.861195
ENSMUSG00000032470	-0.376424	-0.549346	1.23179	-1.15111	0.845082
ENSMUSG00000032475	-1.48161	0.972447	0.669787	-0.52622	0.365595
ENSMUSG00000032477	-1.38668	1.06182	-0.666413	0.411316	0.579961
ENSMUSG00000032478	-1.08362	1.33678	-0.835576	-0.00118402	0.583598
ENSMUSG00000032479	-0.971238	0.6009	1.22167	-1.07403	0.222692
ENSMUSG00000032480	-1.3713	0.906308	-0.368542	1.0551	-0.221569
ENSMUSG00000032481	-1.23975	1.24437	-0.0316809	-0.662184	0.689249
ENSMUSG00000032484	1.77582	-0.291101	-0.450052	-0.408004	-0.626664
ENSMUSG00000032485	-1.07811	-0.484999	1.60448	-0.13741	0.0960434
ENSMUSG00000032487	-0.906991	1.49335	0.328286	-0.916238	0.00159078
ENSMUSG00000032489	1.09209	-0.628998	0.889626	-1.27022	-0.0824917
ENSMUSG00000032491	0.78099	1.08419	-1.44245	-0.0620749	-0.360649
ENSMUSG00000032496	1.69515	-0.485706	0.0778172	-0.476341	-0.810922
ENSMUSG00000032497	-1.35087	-0.0275637	0.294405	1.40808	-0.324053
ENSMUSG00000032498	-0.35281	0.378864	-1.24805	-0.233903	1.4559
ENSMUSG00000032501	0.944771	0.955169	-0.162063	-1.44282	-0.295053
ENSMUSG00000032504	-1.59031	1.09425	-0.0446146	0.0199551	0.520712
ENSMUSG00000032507	0.356637	-0.900029	-0.105168	1.51621	-0.867648
ENSMUSG00000032508	-0.988198	1.43472	-0.242707	-0.767252	0.563436
ENSMUSG00000032512	-1.59777	0.785423	-0.0713197	-0.0243941	0.908058
ENSMUSG00000032513	1.16276	-1.07135	-0.681049	0.951536	-0.361897
ENSMUSG00000032515	-1.30892	0.951349	0.971608	-0.659943	0.045909
ENSMUSG00000032518	0.812364	-0.881059	-0.569091	1.32799	-0.690203
ENSMUSG00000032519	-0.925969	-0.0456259	-0.36403	1.69641	-0.360787
ENSMUSG00000032525	-1.35176	0.928777	0.696273	-0.764332	0.491041
ENSMUSG00000032526	0.32187	-1.12276	1.45159	0.0727781	-0.723475
ENSMUSG00000032527	1.11238	-1.21434	-0.210553	0.929187	-0.616674
ENSMUSG00000032528	0.675882	-1.37584	1.10935	0.205051	-0.614443
ENSMUSG00000032531	0.853875	0.145221	0.806119	-1.59924	-0.205979
ENSMUSG00000032534	-0.0727588	-1.47717	-0.135233	0.40987	1.2753
ENSMUSG00000032536	-1.34838	0.889967	-0.718339	0.287175	0.889577
ENSMUSG00000032540	0.813314	1.05041	-0.955871	-1.12823	0.220374
ENSMUSG00000032547	1.12405	-0.0236636	0.823438	-1.28391	-0.639916
ENSMUSG00000032549	1.63835	-1.03966	-0.436665	0.0437355	-0.205754
ENSMUSG00000032551	1.68256	-0.692628	-0.196362	0.0129769	-0.806549
ENSMUSG00000032553	-0.440927	0.586424	-1.4462	1.16235	0.13836
ENSMUSG00000032554	1.75833	-0.723833	-0.254769	-0.301958	-0.477768
ENSMUSG00000032555	1.77469	-0.432503	-0.405614	-0.641931	-0.294644
ENSMUSG00000032557	0.0968663	0.0705421	-1.65214	1.01972	0.465009
ENSMUSG00000032558	-1.23067	0.124595	0.800992	1.09642	-0.791334
ENSMUSG00000032560	-0.27716	0.588969	0.396324	-1.61274	0.904603
ENSMUSG00000032561	-0.994748	-0.109857	1.55273	-0.717536	0.269412
ENSMUSG00000032562	1.68595	0.0917417	-0.573716	-0.82017	-0.38381
ENSMUSG00000032563	-0.87992	0.141354	-0.388588	1.66347	-0.536314
ENSMUSG00000032565	1.67268	-0.889723	-0.331459	-0.540979	0.0894788
ENSMUSG00000032567	-0.805717	-1.01769	0.179246	1.50449	0.139664
ENSMUSG00000032570	-1.58045	0.434667	0.97167	-0.33362	0.507734
ENSMUSG00000032571	0.850187	-1.61809	0.528933	0.538198	-0.299226
ENSMUSG00000032575	1.51111	0.414326	-0.887271	-0.849801	-0.18836
ENSMUSG00000032577	1.51626	-0.246296	0.353733	-1.12569	-0.498007
ENSMUSG00000032578	-1.25551	0.231097	0.575481	-0.759998	1.20893
ENSMUSG00000032579	1.40637	-0.921962	0.673095	-0.735527	-0.421974
ENSMUSG00000032580	0.701431	0.230055	-1.30742	1.10313	-0.727196
ENSMUSG00000032582	-0.38605	-0.810031	-0.794205	0.455034	1.53525
ENSMUSG00000032583	1.08374	-1.21921	-0.698956	0.918393	-0.0839682
ENSMUSG00000032589	0.0373527	0.124823	-1.57169	0.195126	1.21439
ENSMUSG00000032590	0.784638	-0.0146495	-1.24063	1.16651	-0.695861
ENSMUSG00000032593	-0.563998	1.32276	-0.859443	-0.720535	0.821215
ENSMUSG00000032594	1.51391	-1.18445	0.218018	-0.0415964	-0.50588
ENSMUSG00000032596	-1.09435	1.16206	0.155414	-0.949113	0.725979
ENSMUSG00000032598	1.78839	-0.429833	-0.482248	-0.424226	-0.452081
ENSMUSG00000032599	-0.936638	-0.380004	0.158741	1.6473	-0.489398
ENSMUSG00000032601	1.61458	0.261702	-0.311554	-0.823587	-0.741139
ENSMUSG00000032602	0.885356	0.42572	-1.30428	0.813221	-0.820014
ENSMUSG00000032604	0.377154	-0.949678	-0.646324	1.55688	-0.33803
ENSMUSG00000032606	0.444267	-0.792529	-0.308044	1.52487	-0.868565
ENSMUSG00000032607	1.38242	-1.40146	0.0931912	0.201012	-0.275165
ENSMUSG00000032609	-0.755342	-0.339189	-0.734902	0.172789	1.65664
ENSMUSG00000032612	1.48516	-0.185331	-1.31618	0.125414	-0.109054
ENSMUSG00000032615	1.19535	-1.14234	-0.734023	0.838269	-0.157257
ENSMUSG00000032621	-1.64073	-0.267349	0.704563	0.690885	0.512633
ENSMUSG00000032624	-0.372682	0.122385	1.08989	-1.49353	0.653936
ENSMUSG00000032633	0.865459	-1.68769	0.516977	0.363379	-0.0581272
ENSMUSG00000032637	-1.65499	0.323688	0.698472	-0.167398	0.800225
ENSMUSG00000032640	-0.234019	-0.0917069	1.62682	-1.12164	-0.179448
ENSMUSG00000032641	1.63612	-0.358454	-0.480676	0.169824	-0.966814
ENSMUSG00000032643	0.363231	1.50542	-0.919007	-0.866162	-0.0834803
ENSMUSG00000032652	1.70051	-0.477527	-0.705389	-0.611427	0.0938293
ENSMUSG00000032656	1.71081	-0.586989	0.0715034	-0.664887	-0.530442
ENSMUSG00000032657	1.23088	-1.3901	-0.484539	0.557007	0.0867528
ENSMUSG00000032661	-1.14427	1.11554	0.140039	-0.898395	0.787079
ENSMUSG00000032666	1.73012	-0.556156	-0.000793905	-0.518733	-0.654438
ENSMUSG00000032667	1.71638	-0.781985	-0.523695	-0.000486146	-0.410216
ENSMUSG00000032673	1.77287	-0.674118	-0.371467	-0.366765	-0.360524
ENSMUSG00000032679	1.119	-0.866121	-0.488004	1.04812	-0.812997
ENSMUSG00000032688	-1.4291	0.971173	0.592761	-0.639271	0.504438
ENSMUSG00000032690	-1.14585	1.09847	0.150173	-0.903614	0.800819
ENSMUSG00000032691	-1.19612	1.34602	-0.0361901	-0.669127	0.555418
ENSMUSG00000032698	1.74097	-0.571805	-0.548538	-0.582876	-0.037751
ENSMUSG00000032705	-0.389983	-0.648929	-0.513133	1.76574	-0.213694
ENSMUSG00000032712	-0.902246	1.6321	0.0776925	-0.712076	-0.09547
ENSMUSG00000032714	0.405897	-0.244735	1.45928	-1.21823	-0.402214
ENSMUSG00000032715	-1.15418	0.184687	-0.454734	-0.128359	1.55258
ENSMUSG00000032717	-0.04434	-0.998953	-0.0127768	1.6331	-0.577026
ENSMUSG00000032718	-1.24815	-0.859053	1.05931	0.652376	0.395516
ENSMUSG00000032724	-1.07845	1.20207	0.138024	-0.948952	0.687311
ENSMUSG00000032725	1.77159	-0.451066	-0.214822	-0.535868	-0.569833
ENSMUSG00000032727	-1.5722	0.625244	0.169388	-0.246144	1.02371
ENSMUSG00000032733	0.849848	-1.40386	-0.250267	1.08069	-0.276411
ENSMUSG00000032737	1.76396	-0.162638	-0.557942	-0.578068	-0.465317
ENSMUSG00000032739	1.42973	-0.627089	-1.17622	0.420629	-0.0470407
ENSMUSG00000032740	-1.74075	0.425342	0.800031	0.347233	0.168141
ENSMUSG00000032741	1.77073	-0.616484	-0.481677	-0.221633	-0.450932
ENSMUSG00000032743	0.00919397	-1.50194	0.779569	1.02068	-0.307505
ENSMUSG00000032745	-1.56906	1.11105	0.0967555	-0.157744	0.519006
ENSMUSG00000032750	1.74887	-0.690124	-0.367733	-0.131948	-0.559062
ENSMUSG00000032754	0.877505	-1.48748	0.338769	0.793572	-0.522365
ENSMUSG00000032757	0.375513	-0.291206	-1.05747	1.53119	-0.558033
ENSMUSG00000032763	-0.146645	-0.298477	-0.477248	1.73324	-0.810871
ENSMUSG00000032766	0.712463	0.243786	0.779702	-0.0561052	-1.67985
ENSMUSG00000032777	0.204063	-1.04586	-0.116151	-0.614695	1.57264
ENSMUSG00000032782	0.0976164	-1.128	0.93719	-0.911376	1.00457
ENSMUSG00000032783	1.74216	-0.201532	-0.278001	-0.78924	-0.473383
ENSMUSG00000032786	-1.51924	1.02938	0.7349	-0.298837	0.0538045
ENSMUSG00000032788	0.641936	-0.0891784	0.774829	-1.68809	0.360502
ENSMUSG00000032802	-1.55239	0.648165	0.452885	0.882558	-0.431215
ENSMUSG00000032803	-1.48224	1.24648	-0.135813	-0.098629	0.470195
ENSMUSG00000032806	1.56458	0.0370579	-1.19418	-0.348008	-0.0594505
ENSMUSG00000032812	-1.19743	0.917152	-0.901004	0.918873	0.26241
ENSMUSG00000032815	1.14173	0.894791	-0.333913	-1.26049	-0.442117
ENSMUSG00000032826	1.43908	-0.822005	0.15134	-1.06803	0.299617
ENSMUSG00000032827	0.586583	-1.31856	1.31092	-0.414417	-0.164519
ENSMUSG00000032834	-1.51694	0.815845	-0.431662	0.886844	0.245911
ENSMUSG00000032840	-1.63641	0.358861	-0.119774	0.380223	1.01709
ENSMUSG00000032841	0.232979	-0.235215	1.1054	-1.56647	0.463309
ENSMUSG00000032842	0.129755	-1.06723	0.286361	1.45476	-0.803651
ENSMUSG00000032846	1.56041	0.327296	-0.450481	-1.05197	-0.385253
ENSMUSG00000032849	-1.73202	0.748189	0.487274	0.447783	0.0487725
ENSMUSG00000032855	0.434933	-0.99927	-0.82563	1.45808	-0.0681097
ENSMUSG00000032860	-1.62939	0.152128	0.953019	0.633802	-0.10956
ENSMUSG00000032867	0.0353089	0.541269	0.144238	0.948254	-1.66907
ENSMUSG00000032869	-1.43431	0.753687	-0.294672	1.12494	-0.149647
ENSMUSG00000032870	1.61815	-0.796039	0.282003	-0.723613	-0.380499
ENSMUSG00000032872	1.43586	-0.684497	-0.523906	0.650933	-0.878392
ENSMUSG00000032875	0.941331	-0.676941	1.13605	-1.13863	-0.261811
ENSMUSG00000032883	-0.231914	0.668413	-0.134448	-1.4617	1.15965
ENSMUSG00000032890	-0.881463	1.58416	0.321614	-0.305507	-0.718807
ENSMUSG00000032892	0.450955	0.498008	-1.53732	1.00558	-0.417219
ENSMUSG00000032897	0.116239	1.3833	-0.466774	0.296575	-1.32934
ENSMUSG00000032898	1.19444	-1.2323	-0.125065	0.797647	-0.634722
ENSMUSG00000032902	-0.488203	-0.378113	1.78006	-0.584542	-0.329204
ENSMUSG00000032905	-0.624821	-0.908566	-0.00920933	1.66411	-0.121512
ENSMUSG00000032913	0.63295	-1.10769	0.210597	-0.938711	1.20286
ENSMUSG00000032915	-1.13812	1.19866	0.416959	-0.938768	0.461264
ENSMUSG00000032932	-1.0562	0.098543	-0.791404	1.47403	0.275023
ENSMUSG00000032939	-0.6876	0.205219	-0.76596	1.65354	-0.405202
ENSMUSG00000032946	1.62557	-0.889708	0.0434599	-0.750481	-0.0288401
ENSMUSG00000032952	1.29496	-0.837074	0.853937	-0.52796	-0.783862
ENSMUSG00000032959	0.377505	-1.05593	-0.286393	1.53004	-0.565222
ENSMUSG00000032965	-1.69108	0.896317	-0.0152307	0.339514	0.470483
ENSMUSG00000032966	-0.976496	-0.120012	-0.337844	1.68909	-0.254737
ENSMUSG00000032977	1.1313	-0.0475544	-0.795644	0.86673	-1.15483
ENSMUSG00000032997	-1.43852	0.939707	-0.169342	0.964838	-0.296683
ENSMUSG00000032998	-1.63937	-0.258615	0.516972	0.801743	0.579265
ENSMUSG00000033004	-1.60734	0.850076	0.563852	-0.32591	0.519319
ENSMUSG00000033009	-1.47927	1.13486	0.470445	-0.446806	0.320771
ENSMUSG00000033014	-0.00313923	0.865698	-0.724717	-1.23422	1.09638
ENSMUSG00000033016	1.55916	-1.09734	0.226745	-0.539741	-0.148822
ENSMUSG00000033020	0.37163	0.583701	-1.07803	1.14567	-1.02297
ENSMUSG00000033021	1.24332	-0.23405	-1.22332	0.770339	-0.556289
ENSMUSG00000033022	0.629072	-1.70322	0.789436	0.283004	0.00170835
ENSMUSG00000033029	1.62442	-0.662041	-0.371255	0.2569	-0.848022
ENSMUSG00000033031	1.67405	-0.435461	0.144999	-0.813782	-0.569803
ENSMUSG00000033033	1.62306	-0.646643	0.122761	-0.954777	-0.144403
ENSMUSG00000033036	1.69799	-0.21365	-0.171914	-0.355898	-0.956532
ENSMUSG00000033039	-0.657958	-0.314311	-0.0585916	1.72653	-0.69567
ENSMUSG00000033047	1.0159	-0.417759	-0.746257	1.12894	-0.980824
ENSMUSG00000033054	-0.232071	-1.29478	0.880354	-0.478521	1.12502
ENSMUSG00000033055	1.66591	-0.512999	-0.536138	0.183512	-0.800286
ENSMUSG00000033059	1.41063	-0.967179	0.410065	-0.947478	0.093965
ENSMUSG00000033065	0.534888	-1.30285	0.045459	1.29757	-0.575071
ENSMUSG00000033066	-1.1259	1.13792	-0.0488713	-0.828457	0.86531
ENSMUSG00000033068	-1.41172	0.871431	0.638116	0.597494	-0.695323
ENSMUSG00000033075	-1.35231	1.07468	0.78684	-0.620364	0.111152
ENSMUSG00000033083	1.77146	-0.569702	-0.250853	-0.58114	-0.369763
ENSMUSG00000033088	-1.05411	1.13284	0.032049	-0.949355	0.838579
ENSMUSG00000033096	-1.52181	1.04014	-0.257795	0.00754516	0.731914
ENSMUSG00000033099	1.29886	0.335814	-1.36872	0.248741	-0.514694
ENSMUSG00000033102	1.22707	-1.55617	0.262938	0.0585454	0.00761332
ENSMUSG00000033105	-0.926145	0.784633	0.79472	-1.24358	0.590372
ENSMUSG00000033106	1.18333	0.0284734	-0.999488	0.78193	-0.994246
ENSMUSG00000033111	-1.37301	1.06038	0.669862	-0.667451	0.310219
ENSMUSG00000033114	1.11879	-0.0654036	0.210466	0.343022	-1.60688
ENSMUSG00000033124	-1.5001	1.18641	0.467501	-0.313265	0.15945
ENSMUSG00000033126	1.07298	-0.669132	-1.27528	0.880092	-0.00866665
ENSMUSG00000033128	-0.443468	0.180532	-1.15857	1.55281	-0.131308
ENSMUSG00000033149	-0.203329	-0.0278753	1.41015	-1.38772	0.208772
ENSMUSG00000033157	0.426634	-0.621407	-1.43627	0.954845	0.676196
ENSMUSG00000033159	1.01534	0.397343	-1.63704	0.34254	-0.118175
ENSMUSG00000033161	-0.597719	1.54353	-0.945567	0.427744	-0.427991
ENSMUSG00000033166	-0.617738	-0.088438	-0.388354	-0.648721	1.74325
ENSMUSG00000033174	-1.25559	-0.913253	0.659249	0.667002	0.842592
ENSMUSG00000033184	-0.583917	-0.148607	0.926853	-1.27169	1.07736
ENSMUSG00000033186	0.587405	-1.08053	1.36441	-0.0847728	-0.786512
ENSMUSG00000033192	-1.14001	0.75275	0.969092	-1.00692	0.425094
ENSMUSG00000033207	1.24615	-1.18316	-0.263909	0.79234	-0.591427
ENSMUSG00000033209	0.619577	-1.15791	1.26662	0.0863233	-0.814605
ENSMUSG00000033213	-1.05736	1.46465	0.182359	-0.809448	0.219799
ENSMUSG00000033216	-1.43788	1.20504	0.072754	-0.400728	0.560812
ENSMUSG00000033220	-1.28469	1.28604	-0.642749	0.124691	0.51671
ENSMUSG00000033222	-1.64377	0.84615	0.574714	-0.225366	0.448275
ENSMUSG00000033228	-1.09918	0.12589	1.27098	-0.89593	0.598234
ENSMUSG00000033233	1.06108	-1.22256	-0.0973073	-0.688074	0.946863
ENSMUSG00000033237	-0.970525	0.305568	0.792886	-1.14282	1.01489
ENSMUSG00000033249	1.05718	-1.26719	0.340831	0.693491	-0.824321
ENSMUSG00000033253	-0.949178	-1.18467	0.825369	0.37288	0.935599
ENSMUSG00000033256	-0.22581	-1.37952	1.40568	0.258048	-0.0584037
ENSMUSG00000033257	-1.18806	-0.744595	1.22906	-0.0196759	0.723264
ENSMUSG00000033272	-0.881539	0.462434	-0.875978	1.48512	-0.190039
ENSMUSG00000033278	1.5906	0.194448	-1.07206	-0.476235	-0.236753
ENSMUSG00000033282	-0.940276	0.631025	-0.662357	-0.464712	1.43632
ENSMUSG00000033285	1.08099	-0.251446	-0.290496	0.857104	-1.39615
ENSMUSG00000033287	-0.434456	-0.764112	1.71587	0.0146554	-0.531953
ENSMUSG00000033294	-1.13171	1.20663	-0.48222	-0.484744	0.892044
ENSMUSG00000033306	-0.654252	0.663124	-0.198108	-1.14536	1.33459
ENSMUSG00000033307	-1.59531	0.632649	0.959837	-0.256891	0.259717
ENSMUSG00000033313	1.56877	-0.529798	-0.700247	0.426692	-0.765417
ENSMUSG00000033318	0.911906	-1.00246	0.24996	0.942138	-1.10154
ENSMUSG00000033319	-0.514295	1.00681	-0.181161	-1.30471	0.993353
ENSMUSG00000033323	-0.305153	-0.3574	-0.580167	1.77686	-0.534143
ENSMUSG00000033326	-1.14613	1.19169	-0.112042	-0.7578	0.824283
ENSMUSG00000033335	-0.235164	0.556212	-1.56797	0.176584	1.07034
ENSMUSG00000033352	-4.72e-05	1.05143	-0.197119	-1.5431	0.688836
ENSMUSG00000033355	-1.19295	1.10774	0.199244	-0.864353	0.75032
ENSMUSG00000033356	-1.00719	0.795238	-1.177	0.734834	0.654113
ENSMUSG00000033364	-0.848165	1.01444	1.14334	-0.863067	-0.446551
ENSMUSG00000033365	-0.856045	-0.0405585	-0.174738	1.68917	-0.617829
ENSMUSG00000033373	1.06586	-0.0591947	-1.51406	0.722387	-0.214986
ENSMUSG00000033379	-0.363047	0.250097	-0.4476	1.59332	-1.03277
ENSMUSG00000033382	-1.59281	0.958182	-0.311644	0.470115	0.476154
ENSMUSG00000033386	0.231994	0.24789	1.3726	-0.548857	-1.30363
ENSMUSG00000033392	0.921149	-0.392876	0.708087	-1.54862	0.312264
ENSMUSG00000033396	-1.27376	0.511913	0.215686	-0.706671	1.25283
ENSMUSG00000033400	-1.17299	-0.380802	0.200955	1.54923	-0.196398
ENSMUSG00000033405	-0.680947	1.61928	-0.849843	0.26242	-0.350913
ENSMUSG00000033411	-0.958844	-0.043452	0.129066	-0.721143	1.59437
ENSMUSG00000033416	-1.52109	1.08502	0.393684	-0.399003	0.44139
ENSMUSG00000033417	-1.24637	1.25387	0.0818595	-0.701823	0.612468
ENSMUSG00000033420	-1.00232	0.668478	0.748013	-1.18259	0.768414
ENSMUSG00000033423	0.534518	-0.775175	-0.770666	1.50768	-0.496356
ENSMUSG00000033429	1.77495	-0.646058	-0.358698	-0.326323	-0.443868
ENSMUSG00000033430	0.858502	-0.861775	-0.728327	1.29377	-0.562166
ENSMUSG00000033434	-1.30852	1.2111	0.651374	-0.625764	0.0718115
ENSMUSG00000033436	0.937654	-0.986113	1.12626	-0.925618	-0.152182
ENSMUSG00000033439	0.593726	0.880514	-1.68702	0.0644009	0.148374
ENSMUSG00000033444	-0.460823	0.914984	0.556191	-1.53733	0.52698
ENSMUSG00000033446	1.74596	-0.667205	-0.0801068	-0.525744	-0.472904
ENSMUSG00000033450	-1.06137	1.01286	0.18472	-1.01789	0.881688
ENSMUSG00000033454	1.65941	-0.139324	-1.03439	-0.382536	-0.103167
ENSMUSG00000033458	-0.069773	1.03295	0.991139	-0.842782	-1.11153
ENSMUSG00000033467	-0.307919	-0.831426	-0.796594	1.56187	0.374072
ENSMUSG00000033475	1.28193	-0.566775	-0.640689	0.86337	-0.937835
ENSMUSG00000033478	-0.602568	-0.494306	1.36553	-0.997985	0.729325
ENSMUSG00000033487	-1.02669	0.981958	0.251472	-1.0773	0.870554
ENSMUSG00000033488	-1.06932	-0.196409	1.65558	-0.172248	-0.217605
ENSMUSG00000033499	-1.38941	0.849543	0.388572	-0.694223	0.845514
ENSMUSG00000033502	-1.48211	0.802288	0.141872	-0.436318	0.974265
ENSMUSG00000033526	0.0613077	-1.70142	0.845423	0.585653	0.209032
ENSMUSG00000033530	0.106542	-0.853407	-0.518015	1.67935	-0.414472
ENSMUSG00000033538	-1.31714	1.1935	-0.234161	-0.421878	0.779676
ENSMUSG00000033540	-0.462623	-1.00968	1.36311	-0.61716	0.726351
ENSMUSG00000033543	0.990659	-0.360263	-0.824152	1.14349	-0.949737
ENSMUSG00000033545	-1.13894	-0.213005	-0.0162586	1.61179	-0.243587
ENSMUSG00000033554	-0.490781	0.963011	-1.38684	0.952367	-0.0377612
ENSMUSG00000033557	-1.22278	0.987063	0.492162	-0.920501	0.664056
ENSMUSG00000033565	-0.509854	0.17345	1.66581	-0.824976	-0.504432
ENSMUSG00000033581	-0.363488	1.78234	-0.583126	-0.387139	-0.448587
ENSMUSG00000033589	0.40301	-1.17319	-0.906843	0.497458	1.17957
ENSMUSG00000033594	1.7215	-0.665762	-0.284718	-0.0577283	-0.713296
ENSMUSG00000033596	1.54778	-0.502409	0.138549	-1.15407	-0.0298473
ENSMUSG00000033610	1.70604	-0.932914	-0.28491	-0.340949	-0.147264
ENSMUSG00000033623	-1.68161	0.322103	0.647599	-0.0888165	0.800725
ENSMUSG00000033624	-0.344173	0.577769	0.0249907	-1.45475	1.19616
ENSMUSG00000033628	1.30022	-1.10744	-0.554513	0.776727	-0.414991
ENSMUSG00000033629	-0.249139	0.696033	-0.867459	1.35321	-0.93264
ENSMUSG00000033632	0.650068	0.777647	-1.3398	-0.810033	0.722119
ENSMUSG00000033653	1.3715	-1.04457	-0.50724	0.70428	-0.523978
ENSMUSG00000033658	-1.26937	1.08277	-0.149622	-0.586008	0.922227
ENSMUSG00000033669	-0.581977	-0.965655	0.5257	1.49338	-0.471449
ENSMUSG00000033671	-1.50123	0.442971	0.735777	-0.530392	0.852876
ENSMUSG00000033684	-0.158902	-0.900548	-0.128254	1.69884	-0.511136
ENSMUSG00000033685	1.78172	-0.422366	-0.314454	-0.556311	-0.488588
ENSMUSG00000033697	1.0701	-1.43308	0.283298	0.638897	-0.559207
ENSMUSG00000033701	0.430865	-1.07611	-0.515374	1.50692	-0.346296
ENSMUSG00000033703	0.399562	-0.884951	1.56655	-0.637271	-0.443886
ENSMUSG00000033705	1.43928	-1.20561	-0.0756905	0.398899	-0.556879
ENSMUSG00000033706	-0.882118	0.54418	-1.23279	1.07893	0.491794
ENSMUSG00000033712	1.66726	-0.48594	-0.928845	-0.337757	0.085283
ENSMUSG00000033713	1.0534	-1.43554	0.773704	-0.473554	0.081991
ENSMUSG00000033715	0.217831	-0.284819	1.4839	-1.28536	-0.131557
ENSMUSG00000033720	-0.956539	0.178674	-0.848923	1.52375	0.103035
ENSMUSG00000033721	1.78383	-0.461128	-0.330758	-0.451516	-0.540424
ENSMUSG00000033728	-1.02267	-0.308089	-0.654648	1.47216	0.513244
ENSMUSG00000033730	-0.53668	0.406289	1.48041	-1.14618	-0.203841
ENSMUSG00000033732	-1.24048	1.49907	-0.0565084	-0.409569	0.207486
ENSMUSG00000033735	1.12296	0.205462	-1.50844	0.540098	-0.360078
ENSMUSG00000033739	-0.118206	-0.667338	-1.05447	0.313393	1.52662
ENSMUSG00000033740	-1.76514	0.698317	0.249875	0.392909	0.424041
ENSMUSG00000033751	0.497248	-0.21225	-1.12745	1.44144	-0.598992
ENSMUSG00000033760	0.721195	0.828717	0.0457303	-1.66902	0.0733783
ENSMUSG00000033763	0.380615	0.639341	0.945533	-1.53987	-0.425623
ENSMUSG00000033767	0.921452	-0.877169	0.482265	-1.26584	0.739296
ENSMUSG00000033769	-1.01369	0.243889	-0.21262	1.58327	-0.60085
ENSMUSG00000033773	0.384728	-0.787659	0.588708	1.10456	-1.29033
ENSMUSG00000033777	1.55842	-0.874531	-0.721906	0.396274	-0.358255
ENSMUSG00000033781	-1.35488	0.82564	0.227582	-0.681432	0.983093
ENSMUSG00000033790	1.32692	-1.45668	0.180651	0.178788	-0.229682
ENSMUSG00000033792	-0.525869	0.671542	0.827618	-1.51472	0.541434
ENSMUSG00000033793	-0.668276	-0.00389555	-0.579361	1.72907	-0.477539
ENSMUSG00000033799	-1.20173	1.11306	0.328205	-0.888049	0.648515
ENSMUSG00000033808	1.36899	-0.396527	-1.35446	0.365782	0.0162149
ENSMUSG00000033809	-0.80834	1.41031	-1.10527	0.319964	0.183333
ENSMUSG00000033813	-1.56278	0.985884	0.393151	-0.363273	0.547015
ENSMUSG00000033819	-0.165232	-0.800992	-0.04997	1.69391	-0.677713
ENSMUSG00000033831	-1.09903	-0.643128	1.49717	-0.108802	0.353793
ENSMUSG00000033845	0.614495	0.830009	-1.60706	0.492146	-0.329588
ENSMUSG00000033855	-0.397225	-0.520603	0.649581	-1.11352	1.38177
ENSMUSG00000033857	1.71942	-0.762696	-0.390912	-0.0099662	-0.555849
ENSMUSG00000033860	-0.991316	-0.339609	1.68367	-0.126301	-0.22644
ENSMUSG00000033862	-1.10087	-0.515587	1.39518	-0.414367	0.63564
ENSMUSG00000033863	0.705346	-1.20017	-0.0194562	1.23935	-0.725061
ENSMUSG00000033871	-1.35488	-0.301556	0.442401	-0.148208	1.36224
ENSMUSG00000033880	-1.52537	0.893537	0.284337	-0.4319	0.779396
ENSMUSG00000033883	-0.692656	-0.732029	0.871775	1.29418	-0.741266
ENSMUSG00000033885	-0.823096	1.36051	-0.390366	-0.882326	0.735274
ENSMUSG00000033902	-1.35641	1.1384	0.467919	-0.679046	0.429139
ENSMUSG00000033904	-1.09997	1.08708	-1.01454	0.35367	0.673757
ENSMUSG00000033909	-1.43796	0.992044	-0.265273	-0.203359	0.914547
ENSMUSG00000033916	1.53086	0.480769	-0.53542	-0.894729	-0.581479
ENSMUSG00000033917	-1.09667	-0.64788	1.18227	0.92213	-0.359853
ENSMUSG00000033918	-1.50927	1.15359	-0.359849	0.411853	0.303681
ENSMUSG00000033931	-0.0494086	-0.629131	-0.304404	1.72151	-0.738569
ENSMUSG00000033933	0.152249	-0.573104	0.919781	-1.4066	0.90767
ENSMUSG00000033938	1.4516	-0.277627	-0.802519	0.556817	-0.928274
ENSMUSG00000033940	1.51037	-0.256989	-0.700766	0.433957	-0.986576
ENSMUSG00000033943	-1.57393	0.980197	0.0530894	-0.184089	0.724735
ENSMUSG00000033949	-0.762504	0.237394	1.05693	-1.29151	0.759693
ENSMUSG00000033953	-0.78738	0.23692	1.04574	-1.27421	0.778923
ENSMUSG00000033955	-0.304982	-0.343709	1.13119	-1.33506	0.852566
ENSMUSG00000033960	1.27741	-0.0240763	0.565316	-1.35334	-0.46531
ENSMUSG00000033961	-1.67313	0.95617	0.515384	0.0857469	0.115825
ENSMUSG00000033964	-0.78563	-0.217698	0.551361	-0.984234	1.4362
ENSMUSG00000033970	0.00804832	1.11181	-0.842179	-1.14283	0.865154
ENSMUSG00000033972	0.934175	-0.92641	-0.861901	1.18912	-0.334981
ENSMUSG00000033983	-1.76859	0.389727	0.26652	0.432684	0.679663
ENSMUSG00000033985	1.66788	-0.646572	0.00894339	-0.882095	-0.148156
ENSMUSG00000033991	-1.28509	0.441017	-0.848497	0.816968	0.875598
ENSMUSG00000034006	1.68126	-0.67447	-0.63879	0.164341	-0.532343
ENSMUSG00000034007	1.46018	-0.960201	0.0031391	-0.891603	0.388485
ENSMUSG00000034021	0.457092	-0.0506674	-0.238061	-1.44757	1.27921
ENSMUSG00000034022	-0.783206	-0.363045	-0.287007	1.75232	-0.319058
ENSMUSG00000034024	-1.06752	0.740933	-0.666666	1.32539	-0.332134
ENSMUSG00000034032	-1.54378	-0.277942	0.59315	0.149002	1.07957
ENSMUSG00000034035	1.61753	-0.209653	0.101861	-1.06276	-0.446983
ENSMUSG00000034041	1.50749	-1.22839	0.164801	-0.437405	-0.00650181
ENSMUSG00000034042	-1.36277	-0.693465	1.09198	0.530381	0.433874
ENSMUSG00000034055	-0.853677	-0.0955089	-1.08841	1.04707	0.990525
ENSMUSG00000034064	0.616797	0.799281	-0.697162	-1.41687	0.697958
ENSMUSG00000034066	-0.57823	0.999502	0.00973412	-1.34989	0.918884
ENSMUSG00000034075	-1.26739	1.16022	0.0626897	-0.699803	0.74428
ENSMUSG00000034083	0.800661	-0.628952	-1.16912	1.24002	-0.242612
ENSMUSG00000034088	-0.515557	1.44738	-0.0881076	-1.22048	0.376766
ENSMUSG00000034101	-0.965861	0.959872	0.0886607	-1.07441	0.991737
ENSMUSG00000034105	0.600513	-1.18	-0.582809	-0.20367	1.36596
ENSMUSG00000034108	0.987971	-0.489516	-1.03638	1.1537	-0.615782
ENSMUSG00000034109	-1.36314	1.00124	0.953764	-0.130777	-0.46109
ENSMUSG00000034110	0.13741	-0.646129	-0.564254	1.69183	-0.618853
ENSMUSG00000034111	-1.66323	0.414422	0.27469	-0.0189196	0.993035
ENSMUSG00000034116	-1.40832	1.20875	-0.342309	-0.11087	0.652747
ENSMUSG00000034118	-1.00184	1.20784	0.0729761	-1.00354	0.724567
ENSMUSG00000034120	0.454375	0.605382	-1.61485	0.854283	-0.299189
ENSMUSG00000034121	-0.854422	-0.709233	1.01984	1.16045	-0.616634
ENSMUSG00000034126	-0.586974	-0.120555	-0.65068	1.75036	-0.392151
ENSMUSG00000034135	-1.17491	0.611953	1.16438	-0.895886	0.294462
ENSMUSG00000034152	0.558008	0.898125	0.00808062	-1.68341	0.219201
ENSMUSG00000034154	-1.58566	0.825698	-0.244754	0.156475	0.848242
ENSMUSG00000034157	-0.127196	-1.09966	0.217171	1.55786	-0.548171
ENSMUSG00000034158	-1.28663	0.191264	0.753248	-0.746022	1.08814
ENSMUSG00000034160	-0.312151	-1.01523	1.67305	-0.253549	-0.0921182
ENSMUSG00000034163	1.3457	-0.0669774	0.182925	0.00501543	-1.46667
ENSMUSG00000034165	1.58736	-0.106522	0.0799883	-1.13003	-0.430793
ENSMUSG00000034168	1.74459	-0.692149	-0.356826	-0.115331	-0.58028
ENSMUSG00000034175	1.65745	-0.771292	-0.628287	0.210153	-0.468027
ENSMUSG00000034187	-1.27473	1.53252	-0.107747	-0.0326562	-0.11739
ENSMUSG00000034189	-0.618496	-1.16906	-0.27786	1.17513	0.89029
ENSMUSG00000034190	-0.408151	-0.456567	-0.403413	1.78692	-0.518787
ENSMUSG00000034192	1.66284	0.0328618	-0.628797	-0.166467	-0.900438
ENSMUSG00000034194	0.657953	-0.906431	-0.612594	1.43041	-0.569336
ENSMUSG00000034201	0.822786	-0.670026	-0.567768	1.31782	-0.902814
ENSMUSG00000034203	-0.75359	0.791219	-1.01833	1.29291	-0.312206
ENSMUSG00000034205	-0.198044	-0.0709087	1.46843	-1.33462	0.135142
ENSMUSG00000034210	-0.392243	0.797156	0.0884719	-1.48789	0.994505
ENSMUSG00000034211	0.620635	-0.250714	-1.06868	1.38999	-0.691237
ENSMUSG00000034216	0.519855	-0.845069	-0.740714	1.50735	-0.44142
ENSMUSG00000034218	-1.37587	-0.223689	0.915219	-0.359669	1.04401
ENSMUSG00000034220	-0.370807	0.794887	1.11516	-1.40304	-0.136191
ENSMUSG00000034226	0.659029	-0.703474	-0.637054	1.44364	-0.762144
ENSMUSG00000034235	-0.954887	-0.0297245	-0.283603	-0.415343	1.68356
ENSMUSG00000034243	-1.77924	0.283259	0.449043	0.476615	0.570323
ENSMUSG00000034247	1.48183	-1.0523	-0.63768	0.470504	-0.262359
ENSMUSG00000034248	-1.65661	0.184075	1.06521	0.158194	0.249131
ENSMUSG00000034252	-1.0211	1.41444	0.0634325	-0.879682	0.4229
ENSMUSG00000034254	-1.72183	0.208906	0.846464	0.170351	0.496112
ENSMUSG00000034255	1.44217	-0.406147	-0.0143085	0.274329	-1.29604
ENSMUSG00000034259	1.36269	-0.294057	-1.38099	-0.0682144	0.380571
ENSMUSG00000034263	-0.898588	1.47438	-0.85504	-0.212974	0.49222
ENSMUSG00000034265	1.77705	-0.60105	-0.282209	-0.417116	-0.476673
ENSMUSG00000034266	-1.17071	1.46267	-0.20544	-0.514475	0.427961
ENSMUSG00000034269	-1.64155	0.594966	0.664885	-0.276276	0.657974
ENSMUSG00000034271	-0.944743	1.49231	-0.461012	-0.619556	0.533001
ENSMUSG00000034274	-1.01411	0.433123	-1.07297	1.19094	0.463023
ENSMUSG00000034278	0.0141553	0.665812	1.07675	-0.224881	-1.53184
ENSMUSG00000034285	-0.495754	-1.0074	1.35649	0.739879	-0.593207
ENSMUSG00000034290	-1.01718	1.26848	-0.0501148	-0.917155	0.715967
ENSMUSG00000034292	-1.20628	0.157252	1.53205	-0.0736708	-0.409354
ENSMUSG00000034297	-1.52093	0.856144	0.395885	-0.482358	0.75126
ENSMUSG00000034300	-1.43585	1.2411	-0.304188	-0.0513596	0.550307
ENSMUSG00000034308	0.202203	-0.39447	-1.00015	1.61902	-0.426604
ENSMUSG00000034312	-0.745761	-1.10073	1.46329	0.285412	0.0977827
ENSMUSG00000034317	1.55267	-0.746815	0.223448	-0.989957	-0.0393428
ENSMUSG00000034320	-0.789172	1.06704	0.0911398	-1.22427	0.855269
ENSMUSG00000034321	-0.616269	1.36632	-1.27097	0.294653	0.226262
ENSMUSG00000034327	-0.845108	-0.194121	-0.349178	1.734	-0.345593
ENSMUSG00000034329	0.959619	-0.069776	-0.469007	-1.38637	0.965537
ENSMUSG00000034330	-0.743505	1.57647	-0.231909	-0.903655	0.302598
ENSMUSG00000034333	-0.801699	1.33052	-1.10926	-0.0164406	0.596881
ENSMUSG00000034334	1.66952	-0.953498	-0.161618	-0.525958	-0.0284414
ENSMUSG00000034341	-1.67902	0.158646	0.312913	1.00921	0.198247
ENSMUSG00000034342	-1.09749	0.740723	0.431032	-1.05161	0.977338
ENSMUSG00000034343	-1.66198	0.72087	-0.0566798	0.828412	0.169378
ENSMUSG00000034345	1.13538	-1.16044	-0.474938	0.961944	-0.461939
ENSMUSG00000034349	1.6261	-0.766403	0.00549522	-0.8765	0.0113038
ENSMUSG00000034353	1.75779	-0.643324	-0.139337	-0.460722	-0.51441
ENSMUSG00000034354	-0.566763	-1.22185	1.25597	-0.216658	0.7493
ENSMUSG00000034361	-1.75552	0.522635	0.248713	0.714388	0.269786
ENSMUSG00000034371	1.02565	-1.63277	0.153457	-0.0521397	0.505803
ENSMUSG00000034377	-1.44655	0.698784	0.494716	-0.629262	0.882313
ENSMUSG00000034379	1.21969	-1.09973	0.453664	0.396056	-0.969682
ENSMUSG00000034390	-1.17418	0.882041	0.533203	-0.995155	0.754094
ENSMUSG00000034394	-0.743834	0.816428	1.3314	-0.806716	-0.597277
ENSMUSG00000034401	1.44061	-0.692004	-0.511414	0.641696	-0.878891
ENSMUSG00000034403	0.62834	-0.581927	-0.754103	1.46007	-0.752379
ENSMUSG00000034412	-0.50858	-0.920563	1.00962	1.1549	-0.735378
ENSMUSG00000034422	-1.18229	1.01505	0.311017	-0.92769	0.783913
ENSMUSG00000034424	0.842145	-0.364096	-1.09871	1.248	-0.627343
ENSMUSG00000034429	1.00234	-0.653451	-0.603664	1.16937	-0.914593
ENSMUSG00000034430	0.540381	-0.642028	-0.936214	1.48865	-0.450789
ENSMUSG00000034432	-1.21299	1.13245	-0.115406	0.876977	-0.681028
ENSMUSG00000034437	-1.60829	0.884685	0.266277	0.705768	-0.24844
ENSMUSG00000034442	-1.401	1.29334	0.510032	-0.0930303	-0.309336
ENSMUSG00000034445	-1.51054	-0.540386	0.748391	0.556724	0.745809
ENSMUSG00000034449	-0.344975	1.04288	-0.153993	0.872982	-1.41689
ENSMUSG00000034453	-1.32244	1.15865	-0.536956	-0.0825408	0.783286
ENSMUSG00000034459	-1.05275	1.25924	0.00623218	-0.907418	0.694694
ENSMUSG00000034462	-0.190477	-0.60102	-0.0730061	-0.837292	1.70179
ENSMUSG00000034471	-1.3077	-0.53515	1.36046	0.106425	0.375971
ENSMUSG00000034472	-0.658084	-0.138939	1.73511	-0.689269	-0.248821
ENSMUSG00000034473	0.704021	-0.0734245	0.975842	-0.010637	-1.5958
ENSMUSG00000034480	-1.28743	1.07572	0.328265	-0.789987	0.673429
ENSMUSG00000034484	-0.669389	1.31602	-0.17409	-1.15225	0.679711
ENSMUSG00000034485	1.75242	-0.337106	-0.164207	-0.571719	-0.679386
ENSMUSG00000034487	0.629953	-0.698348	0.357152	-1.3581	1.06934
ENSMUSG00000034501	0.207904	-1.06929	0.903432	0.978057	-1.0201
ENSMUSG00000034509	0.270139	-0.708352	-0.818029	1.61984	-0.363599
ENSMUSG00000034518	-0.31103	-0.758178	1.69802	-0.666145	0.0373284
ENSMUSG00000034522	1.6162	-1.11494	-0.249334	-0.285494	0.0335621
ENSMUSG00000034525	-1.4323	-0.360887	1.16714	-0.0476031	0.673653
ENSMUSG00000034538	-0.596064	-0.350618	-0.527294	1.7756	-0.301625
ENSMUSG00000034543	-0.219126	1.36027	-1.36541	0.437822	-0.213554
ENSMUSG00000034544	1.71797	-0.722538	-0.0243222	-0.650462	-0.320651
ENSMUSG00000034557	1.07648	-0.301646	-0.112963	0.791204	-1.45308
ENSMUSG00000034560	-1.06806	0.820096	0.0246896	-0.927868	1.15115
ENSMUSG00000034563	1.30401	-1.29793	0.0712231	0.512205	-0.589509
ENSMUSG00000034566	0.62609	-0.60236	-0.600363	1.45418	-0.877549
ENSMUSG00000034570	1.43487	-0.435895	0.579763	-1.0799	-0.498838
ENSMUSG00000034574	-1.40961	0.883578	0.308181	-0.63726	0.85511
ENSMUSG00000034575	-1.17386	1.06599	0.176456	-0.886417	0.817829
ENSMUSG00000034587	0.595645	-0.932139	1.26319	-1.07624	0.149545
ENSMUSG00000034591	0.333552	1.14105	-1.58133	0.253931	-0.147201
ENSMUSG00000034593	1.32026	-1.38985	0.478988	-0.127231	-0.282164
ENSMUSG00000034595	1.67581	0.115097	-0.659825	-0.792873	-0.338212
ENSMUSG00000034601	1.35593	-0.90981	0.659138	-0.17286	-0.932396
ENSMUSG00000034602	1.65879	-0.447521	-0.789847	-0.620275	0.198853
ENSMUSG00000034610	1.59818	-1.1748	-0.144367	-0.0852779	-0.193734
ENSMUSG00000034612	0.195895	0.439125	0.965481	-1.68225	0.0817477
ENSMUSG00000034613	-0.554646	1.01129	-0.163586	-1.2867	0.99364
ENSMUSG00000034614	0.218163	-0.889301	1.34787	-1.0853	0.40857
ENSMUSG00000034616	-1.26476	-0.341994	1.50911	0.0238065	0.0738353
ENSMUSG00000034617	-1.37266	0.985096	0.930367	-0.528787	-0.014018
ENSMUSG00000034620	-1.76385	0.257418	0.628773	0.293787	0.583872
ENSMUSG00000034621	-1.07718	0.442365	0.582977	-1.04711	1.09895
ENSMUSG00000034636	-0.621901	0.185467	0.352273	-1.27154	1.3557
ENSMUSG00000034639	0.00285109	-1.2763	-0.507636	1.40398	0.377107
ENSMUSG00000034640	-1.64112	0.47244	0.992358	-0.1158	0.292123
ENSMUSG00000034641	1.17514	0.987639	-0.598515	-0.958115	-0.606147
ENSMUSG00000034647	0.310853	-1.63487	1.03858	0.3785	-0.0930652
ENSMUSG00000034652	1.61297	-1.03642	0.0226011	-0.0311043	-0.568053
ENSMUSG00000034653	-0.569932	1.06828	-0.519531	-1.05332	1.0745
ENSMUSG00000034656	1.42768	-0.786617	-0.976653	0.575714	-0.240126
ENSMUSG00000034659	1.57502	-0.923742	-0.374859	0.355396	-0.631815
ENSMUSG00000034663	1.7011	-0.580095	-0.030801	-0.84052	-0.249679
ENSMUSG00000034667	-0.561467	0.0589123	-1.04811	-0.0554733	1.60614
ENSMUSG00000034673	1.6937	-0.642288	0.0426632	-0.790491	-0.303581
ENSMUSG00000034674	-1.25969	1.16483	-0.622719	-0.0945968	0.812178
ENSMUSG00000034675	0.382441	-0.195007	1.48082	-1.17424	-0.494014
ENSMUSG00000034681	-1.07956	1.56633	-0.596532	0.15303	-0.0432671
ENSMUSG00000034707	-1.40108	0.110965	0.554847	-0.482811	1.21808
ENSMUSG00000034708	-0.361166	0.789072	-0.00607222	-1.46748	1.04565
ENSMUSG00000034709	1.09735	0.148305	-0.641143	-1.3463	0.74179
ENSMUSG00000034714	-0.789552	-1.11036	-0.0396793	1.33114	0.608453
ENSMUSG00000034723	1.6582	-0.993818	-0.473803	0.00486346	-0.195439
ENSMUSG00000034724	-0.637149	-1.39955	1.08911	0.464911	0.482682
ENSMUSG00000034729	-0.767168	1.43582	-1.08257	0.421732	-0.00781547
ENSMUSG00000034731	-0.395475	1.48209	-0.260452	-1.19981	0.373648
ENSMUSG00000034738	1.53762	-0.896948	-0.607574	0.463833	-0.496926
ENSMUSG00000034744	1.38353	-0.887132	-0.755811	0.718756	-0.459339
ENSMUSG00000034748	-1.60875	0.928925	-0.245903	0.289551	0.636175
ENSMUSG00000034751	1.66576	-0.431795	-0.0442268	-1.00052	-0.189214
ENSMUSG00000034757	0.959327	-1.3351	-0.679132	0.901333	0.15357
ENSMUSG00000034758	0.870306	-0.0565011	-1.34614	1.06791	-0.535572
ENSMUSG00000034761	-1.32406	-0.48136	0.277931	0.142739	1.38475
ENSMUSG00000034765	0.732271	1.21327	0.04818	-1.02837	-0.965352
ENSMUSG00000034771	0.909842	-0.534179	-0.0604528	-1.34788	1.03267
ENSMUSG00000034781	-0.409615	-1.05318	0.94318	1.18134	-0.661726
ENSMUSG00000034786	1.76807	-0.374659	-0.442372	-0.682428	-0.268613
ENSMUSG00000034789	0.720633	-0.746649	-0.585433	1.39969	-0.788245
ENSMUSG00000034792	0.0918015	1.28764	0.336241	-1.46969	-0.245991
ENSMUSG00000034793	0.844499	-1.0897	-0.547034	1.25818	-0.465945
ENSMUSG00000034795	-1.67073	0.583497	0.827815	0.402899	-0.143481
ENSMUSG00000034799	1.16459	-1.23418	-0.494847	0.880703	-0.316266
ENSMUSG00000034800	0.647939	-1.00751	-0.682866	-0.360673	1.40311
ENSMUSG00000034801	0.500687	-1.37703	-0.610107	0.309563	1.17688
ENSMUSG00000034807	-1.39713	0.816054	0.741726	-0.72026	0.559607
ENSMUSG00000034820	-1.62636	0.548769	0.111885	-0.0533329	1.01904
ENSMUSG00000034826	-1.69461	0.726097	0.0556444	0.757541	0.155325
ENSMUSG00000034832	0.262952	0.0459726	0.456053	-1.69172	0.92674
ENSMUSG00000034848	-0.670509	-0.730158	1.65874	0.211981	-0.47005
ENSMUSG00000034850	-0.764967	1.00317	-0.2358	-1.08584	1.08343
ENSMUSG00000034853	1.52794	-0.296433	-1.172	0.288185	-0.347686
ENSMUSG00000034854	-1.69861	0.295241	0.0703656	0.407511	0.925493
ENSMUSG00000034855	-0.936964	1.49709	-0.0493271	-0.866924	0.356122
ENSMUSG00000034858	1.5234	-0.863422	-0.42287	0.484288	-0.721394
ENSMUSG00000034863	0.122425	-0.449163	-0.899547	1.66723	-0.440943
ENSMUSG00000034867	-1.00237	0.391001	0.185174	-0.952507	1.3787
ENSMUSG00000034868	1.556	-0.830987	-0.0544962	0.239447	-0.909961
ENSMUSG00000034875	-1.13188	0.303114	-0.723487	0.105763	1.44649
ENSMUSG00000034880	1.27146	-0.879941	-0.470025	0.871445	-0.79294
ENSMUSG00000034889	-0.631581	1.47728	-1.16726	0.208549	0.113009
ENSMUSG00000034892	1.53717	-0.857872	-0.35129	0.43764	-0.765651
ENSMUSG00000034893	-1.28547	-0.402111	-0.196865	1.37323	0.511216
ENSMUSG00000034902	-1.71715	0.242536	0.602384	0.0830447	0.789185
ENSMUSG00000034906	1.74642	-0.556959	-0.064166	-0.598249	-0.52705
ENSMUSG00000034908	0.0253732	-1.22645	1.537	-0.363413	0.0274922
ENSMUSG00000034917	1.57593	-0.924198	-0.273352	0.318742	-0.697124
ENSMUSG00000034926	-0.563821	1.15268	0.313116	-1.4124	0.510426
ENSMUSG00000034928	-0.58068	0.220527	0.665098	-1.40254	1.09759
ENSMUSG00000034931	-1.45434	0.561536	-0.58016	1.00868	0.464278
ENSMUSG00000034932	0.600045	0.992283	-1.58903	-0.256901	0.2536
ENSMUSG00000034936	1.53096	-1.02794	-0.630957	0.374785	-0.246845
ENSMUSG00000034940	-0.112225	0.537061	-0.340444	-1.38001	1.29562
ENSMUSG00000034947	1.17163	0.550839	-0.635967	-1.35847	0.271967
ENSMUSG00000034951	-0.994744	-0.211941	-0.567677	1.61832	0.156041
ENSMUSG00000034957	1.71521	-0.859849	-0.127417	-0.227006	-0.50094
ENSMUSG00000034959	1.48907	-0.555729	-0.0436617	-1.17838	0.28871
ENSMUSG00000034973	-1.16187	1.36685	0.534382	-0.703514	-0.0358477
ENSMUSG00000034974	-0.660537	1.609	-0.294808	0.25381	-0.907463
ENSMUSG00000034993	-0.0201383	-0.801936	-0.475577	1.71849	-0.420841
ENSMUSG00000034994	0.639289	-1.37607	0.0620591	1.19359	-0.518874
ENSMUSG00000034997	-1.75055	0.687396	0.581305	0.308284	0.17356
ENSMUSG00000034998	-1.41123	0.994977	0.157039	-0.563287	0.822499
ENSMUSG00000035004	-1.676	0.897353	0.125911	0.0462717	0.606461
ENSMUSG00000035007	-1.40182	0.775048	-0.16849	-0.340464	1.13573
ENSMUSG00000035011	-1.30739	0.861417	0.322289	-0.785859	0.909539
ENSMUSG00000035021	-1.54455	1.13672	0.264405	-0.276166	0.419591
ENSMUSG00000035024	1.74673	-0.541391	-0.596938	-0.0650016	-0.543396
ENSMUSG00000035027	-0.144571	-0.348108	-0.927061	1.70753	-0.287789
ENSMUSG00000035041	-0.529219	-1.04566	1.60731	0.129654	-0.162083
ENSMUSG00000035042	-1.01859	1.43717	0.13292	-0.878779	0.327279
ENSMUSG00000035047	-0.660255	-0.910405	-0.597966	0.969874	1.19875
ENSMUSG00000035048	1.70453	-0.838615	-0.59188	-0.0954754	-0.178555
ENSMUSG00000035049	-1.25716	1.0862	-0.56517	0.937872	-0.201733
ENSMUSG00000035051	1.09906	-1.58218	0.357327	0.339658	-0.213868
ENSMUSG00000035062	1.14432	-0.777368	1.02656	-0.521474	-0.872044
ENSMUSG00000035064	1.52041	-1.13168	0.271695	-0.570775	-0.089652
ENSMUSG00000035069	0.552141	-0.810161	-0.920916	1.45427	-0.275329
ENSMUSG00000035078	-0.918	1.11713	-0.332557	-0.879279	1.01271
ENSMUSG00000035086	0.371745	1.05654	-0.391549	0.495235	-1.53198
ENSMUSG00000035093	-0.365239	0.307421	0.25655	-1.45703	1.2583
ENSMUSG00000035105	-0.101741	-1.00408	1.66201	-0.0984666	-0.457717
ENSMUSG00000035107	-1.40066	1.31223	-0.0038393	-0.348794	0.441065
ENSMUSG00000035121	0.975675	-0.996084	1.16715	-0.438943	-0.707795
ENSMUSG00000035125	1.25513	-0.878912	0.885218	-0.821668	-0.439773
ENSMUSG00000035133	-1.51986	0.326646	0.288857	-0.286384	1.19074
ENSMUSG00000035139	-0.935835	0.308071	-0.627152	1.58886	-0.333942
ENSMUSG00000035142	0.277499	-1.09974	0.105885	1.46402	-0.747663
ENSMUSG00000035150	-1.50327	-0.158707	1.26669	0.0704241	0.324865
ENSMUSG00000035151	-0.0576649	-0.971273	0.511193	-0.89394	1.41169
ENSMUSG00000035152	-1.2891	1.22199	-0.369128	-0.335764	0.772002
ENSMUSG00000035158	-1.59303	0.71271	0.217837	-0.255031	0.917509
ENSMUSG00000035161	-0.334914	0.735838	-0.765694	-0.978124	1.34289
ENSMUSG00000035164	-1.63687	0.952886	0.140396	-0.0783623	0.621948
ENSMUSG00000035168	-1.67082	-0.158455	0.813982	0.456185	0.559103
ENSMUSG00000035171	-0.409105	1.27302	0.6389	-1.3322	-0.170622
ENSMUSG00000035172	-1.21507	-0.51705	-0.0608485	1.46446	0.328512
ENSMUSG00000035173	-0.996839	-0.969865	-0.0537026	1.11453	0.905874
ENSMUSG00000035181	1.74475	-0.611499	-0.470673	-0.0658939	-0.596686
ENSMUSG00000035183	-1.05144	0.127444	-0.647005	1.56831	0.00268935
ENSMUSG00000035198	-1.36029	0.646808	-0.115818	1.2435	-0.414197
ENSMUSG00000035199	0.530491	-0.162314	-0.38546	1.33971	-1.32243
ENSMUSG00000035202	0.0626212	-0.717063	-1.13339	0.346578	1.44125
ENSMUSG00000035203	1.64669	-1.02909	-0.00253812	-0.165671	-0.449388
ENSMUSG00000035206	1.32715	-0.267236	-0.37281	0.603082	-1.29018
ENSMUSG00000035208	-1.13613	1.04956	0.285524	-0.967326	0.768372
ENSMUSG00000035212	1.71225	-0.814206	-0.0618708	-0.257058	-0.579112
ENSMUSG00000035215	0.549064	-0.608596	-0.592281	1.50169	-0.849872
ENSMUSG00000035227	1.55717	-0.134079	-1.16918	0.154146	-0.408055
ENSMUSG00000035232	-0.954573	0.737166	1.09304	-1.13326	0.257625
ENSMUSG00000035234	0.0800256	-0.822172	-1.17263	0.723511	1.19126
ENSMUSG00000035235	-1.59331	1.16317	-0.0244669	0.180007	0.274603
ENSMUSG00000035236	1.06642	-0.656993	-0.589022	1.10666	-0.927069
ENSMUSG00000035237	-0.613095	-0.663681	1.38529	-0.847581	0.739067
ENSMUSG00000035239	-0.95271	-0.827259	1.4238	0.576423	-0.220255
ENSMUSG00000035242	1.57345	-0.3793	-0.067605	0.0455147	-1.17206
ENSMUSG00000035245	0.620362	-1.11485	-0.626416	1.38254	-0.261634
ENSMUSG00000035247	-1.4139	0.887531	0.44121	-0.669766	0.754927
ENSMUSG00000035248	-0.814259	1.44801	0.0893733	-1.05827	0.335146
ENSMUSG00000035266	-0.63681	-0.676973	-0.0694637	1.73438	-0.35113
ENSMUSG00000035268	1.74189	-0.591872	-0.281853	-0.716242	-0.151919
ENSMUSG00000035273	0.14749	-1.36829	1.39001	-0.367087	0.197875
ENSMUSG00000035278	1.08075	0.523139	-1.28098	0.496293	-0.819205
ENSMUSG00000035284	0.759256	-1.29019	-0.472052	-0.217227	1.22021
ENSMUSG00000035285	-0.187914	-1.14235	-0.655861	0.634421	1.3517
ENSMUSG00000035293	1.53741	-0.725384	0.222985	-1.02977	-0.00523975
ENSMUSG00000035297	0.792268	0.144898	-1.15857	1.10682	-0.885418
ENSMUSG00000035299	-0.896148	1.42003	-0.635138	-0.565197	0.676455
ENSMUSG00000035310	-0.614006	-0.571816	-0.115348	1.75426	-0.453089
ENSMUSG00000035311	-0.277124	0.849419	0.472887	-1.62528	0.580102
ENSMUSG00000035314	1.75609	-0.313725	-0.718641	-0.502176	-0.221552
ENSMUSG00000035325	-0.821777	1.08411	-1.25399	0.702243	0.289414
ENSMUSG00000035329	0.774652	-0.324802	-0.858357	1.3165	-0.907997
ENSMUSG00000035342	-0.669978	-1.09187	1.52529	0.0710572	0.1655
ENSMUSG00000035351	0.735532	-0.504008	-0.20308	1.24342	-1.27186
ENSMUSG00000035352	-0.748572	1.63515	-0.297426	-0.796531	0.207381
ENSMUSG00000035354	0.558476	0.772013	-0.383979	-1.59056	0.644046
ENSMUSG00000035356	-1.27091	1.27037	0.030079	-0.635097	0.605563
ENSMUSG00000035367	1.71504	-0.198919	-0.67592	-0.743557	-0.0966396
ENSMUSG00000035370	-0.926512	0.446798	0.453573	1.18266	-1.15652
ENSMUSG00000035372	0.275906	1.29893	0.259769	-1.4104	-0.424209
ENSMUSG00000035373	-1.12856	1.10743	0.254728	-0.955782	0.722186
ENSMUSG00000035376	1.25613	0.755497	-1.19293	-0.625149	-0.193546
ENSMUSG00000035378	-0.513127	-0.476247	-0.247262	1.77679	-0.540155
ENSMUSG00000035382	-0.708763	1.58698	-0.289787	-0.89507	0.306643
ENSMUSG00000035385	-1.01877	1.43734	-0.0691942	-0.819022	0.469644
ENSMUSG00000035392	0.0267276	0.611587	-0.315495	-1.47929	1.15647
ENSMUSG00000035397	0.503651	0.459868	-0.320902	-1.59123	0.948612
ENSMUSG00000035399	-0.108137	-0.192801	-0.66724	1.71641	-0.748234
ENSMUSG00000035401	0.44626	-1.12805	1.28241	-0.893356	0.29273
ENSMUSG00000035413	1.37281	-0.0460593	0.112943	-1.44928	0.00958742
ENSMUSG00000035437	-0.812339	0.465038	0.350962	-1.22671	1.22305
ENSMUSG00000035439	1.60045	-0.95024	0.19816	-0.162979	-0.685393
ENSMUSG00000035441	0.334416	1.14603	0.378724	-1.5225	-0.336671
ENSMUSG00000035443	1.54097	0.442641	-0.856791	-0.389475	-0.73735
ENSMUSG00000035455	1.64937	-0.094571	0.0121803	-0.929766	-0.637209
ENSMUSG00000035458	-1.01407	0.918132	0.964672	-1.07497	0.206241
ENSMUSG00000035459	1.58125	-0.789616	0.338484	-0.813047	-0.317072
ENSMUSG00000035469	-1.55273	0.16265	0.0387574	0.106443	1.24488
ENSMUSG00000035473	1.66564	-0.500416	-0.380713	-0.903415	0.118907
ENSMUSG00000035476	-0.583441	-0.621564	1.46466	0.609878	-0.86953
ENSMUSG00000035478	1.5527	0.249148	-1.00835	-0.0841246	-0.709373
ENSMUSG00000035493	-1.29395	1.19185	0.269832	-0.723523	0.555789
ENSMUSG00000035495	-0.968721	0.972618	-0.102607	-0.975387	1.0741
ENSMUSG00000035505	-1.40643	1.16443	-0.161672	-0.326583	0.730249
ENSMUSG00000035513	-1.07687	1.10041	-0.448135	-0.605776	1.03037
ENSMUSG00000035517	-1.11904	0.986896	0.192124	-0.961403	0.901427
ENSMUSG00000035521	1.57455	-0.687047	-0.80517	0.404411	-0.486742
ENSMUSG00000035529	-1.37252	1.44186	0.0241146	-0.173766	0.080306
ENSMUSG00000035530	0.957325	0.513207	-1.62864	0.357592	-0.19948
ENSMUSG00000035540	-0.607342	-1.16994	1.06451	-0.305126	1.01789
ENSMUSG00000035545	-1.44571	-0.208853	1.34601	0.213312	0.0952437
ENSMUSG00000035547	0.10893	-0.316944	1.28655	-1.4478	0.369258
ENSMUSG00000035559	-0.574867	-0.790044	-0.294627	1.71902	-0.0594785
ENSMUSG00000035561	-0.590576	0.755908	0.0709269	-1.35241	1.11615
ENSMUSG00000035569	-0.230661	0.252933	1.02966	-1.59117	0.539238
ENSMUSG00000035572	-0.273038	-0.813209	-0.747732	1.63229	0.201691
ENSMUSG00000035575	-1.10769	1.18856	-0.718388	-0.247386	0.88491
ENSMUSG00000035585	1.68163	-0.240395	-1.00283	-0.140001	-0.29841
ENSMUSG00000035595	1.44774	-0.000220139	-1.37515	-0.108314	0.0359479
ENSMUSG00000035596	-0.537138	-1.22191	0.79726	1.22932	-0.267531
ENSMUSG00000035597	-1.67455	0.0688766	0.860389	0.666888	0.0783911
ENSMUSG00000035601	0.848546	-0.928661	-1.03483	1.15961	-0.0446627
ENSMUSG00000035614	-1.2951	-0.381374	0.595719	-0.246508	1.32726
ENSMUSG00000035620	-0.84968	-0.140141	-0.94331	1.4666	0.46653
ENSMUSG00000035621	-0.584121	0.755451	-0.772254	1.37544	-0.774519
ENSMUSG00000035623	1.47469	-0.715374	0.587829	-0.847612	-0.499535
ENSMUSG00000035629	1.68806	-0.824419	-0.528497	0.0925414	-0.427686
ENSMUSG00000035632	-1.50337	-0.192217	1.24657	0.0692837	0.379736
ENSMUSG00000035637	1.17206	-1.23402	0.803977	-0.672503	-0.0695223
ENSMUSG00000035640	0.00863441	1.71286	-0.707849	-0.666893	-0.346753
ENSMUSG00000035642	1.7395	-0.777389	-0.243876	-0.197277	-0.52096
ENSMUSG00000035649	0.839091	0.818237	-1.61438	-0.119673	0.0767211
ENSMUSG00000035666	-1.07133	-0.441907	0.329081	1.55321	-0.369061
ENSMUSG00000035671	-1.64894	0.526524	0.383648	0.909609	-0.170838
ENSMUSG00000035673	-1.59535	0.0769679	0.111983	1.17618	0.230218
ENSMUSG00000035674	1.3611	-0.211145	-0.089109	0.344839	-1.40569
ENSMUSG00000035678	-1.33026	0.981179	0.361406	-0.76015	0.747828
ENSMUSG00000035683	1.72036	-0.0739832	-0.380883	-0.843808	-0.421682
ENSMUSG00000035692	-1.00634	1.42028	-0.0305706	-0.860885	0.477514
ENSMUSG00000035696	0.898277	-0.920228	-0.734978	-0.493205	1.25013
ENSMUSG00000035697	1.70123	-0.911136	-0.243591	-0.0902587	-0.456246
ENSMUSG00000035704	-0.872838	0.827206	-1.26342	0.879061	0.429996
ENSMUSG00000035711	1.40163	0.272649	-1.21456	0.206188	-0.66591
ENSMUSG00000035713	-0.410012	-0.726477	1.7533	-0.449541	-0.167268
ENSMUSG00000035722	-1.28742	0.00709504	-0.0813095	1.52012	-0.158482
ENSMUSG00000035725	-0.813876	0.702294	0.295552	-1.26248	1.07851
ENSMUSG00000035726	-1.37108	1.07516	0.203743	-0.631554	0.723736
ENSMUSG00000035735	1.34625	-1.30568	0.268104	-0.580542	0.271864
ENSMUSG00000035754	0.812957	-0.662307	-0.977917	1.3086	-0.481337
ENSMUSG00000035757	1.44678	-0.738041	-1.0183	0.527112	-0.217557
ENSMUSG00000035759	-0.539485	-0.117394	1.75297	-0.651914	-0.444174
ENSMUSG00000035762	-1.30391	0.826477	1.17144	-0.304256	-0.389752
ENSMUSG00000035764	1.16166	0.112955	-1.46468	-0.392017	0.582085
ENSMUSG00000035765	-0.270544	-0.779597	-0.332999	1.75261	-0.369469
ENSMUSG00000035769	-1.35841	0.540983	-0.52497	0.0857811	1.25662
ENSMUSG00000035770	-1.44881	0.885389	0.914975	0.154428	-0.505987
ENSMUSG00000035772	-1.73685	0.721694	0.159918	0.616327	0.238911
ENSMUSG00000035776	0.816054	-0.803443	-0.478038	1.31708	-0.851653
ENSMUSG00000035778	1.2536	-0.858376	0.6332	-1.13143	0.103002
ENSMUSG00000035781	1.17827	-1.41588	0.305013	0.472097	-0.539501
ENSMUSG00000035783	0.978577	-0.480363	0.933896	-1.39208	-0.0400342
ENSMUSG00000035790	0.431984	-0.643624	-0.534883	1.56372	-0.817199
ENSMUSG00000035798	1.0558	0.279613	0.741907	-1.26122	-0.8161
ENSMUSG00000035805	1.15221	1.00366	-0.721546	-0.957782	-0.476545
ENSMUSG00000035824	1.55112	-1.22608	-0.113856	0.0609892	-0.272167
ENSMUSG00000035828	-1.70923	0.406755	0.909321	0.263371	0.129786
ENSMUSG00000035834	1.15037	-1.03823	-0.232514	0.936952	-0.816578
ENSMUSG00000035835	1.60597	0.0807348	-0.555116	-1.04847	-0.0831177
ENSMUSG00000035840	1.16285	-0.654754	-1.02303	-0.463618	0.978546
ENSMUSG00000035842	1.44873	-0.455141	0.552127	-0.460951	-1.08476
ENSMUSG00000035845	0.651106	-0.512259	-1.30041	1.26925	-0.107686
ENSMUSG00000035847	-0.408752	0.72299	0.391927	-1.55875	0.852585
ENSMUSG00000035851	-1.36331	0.767712	0.39188	0.931823	-0.728101
ENSMUSG00000035863	-0.737145	0.456316	0.798851	-1.37168	0.853656
ENSMUSG00000035868	0.655652	0.473257	0.808545	-0.330159	-1.6073
ENSMUSG00000035873	0.81338	0.191022	0.374249	-1.74088	0.362226
ENSMUSG00000035875	-0.219688	-1.14111	1.38011	-0.619864	0.60056
ENSMUSG00000035877	0.443731	-1.2106	1.27098	-0.797525	0.293415
ENSMUSG00000035885	0.680874	-0.540617	-0.416671	1.36953	-1.09312
ENSMUSG00000035890	-0.492998	0.982141	-0.888605	1.18028	-0.780816
ENSMUSG00000035891	1.72497	-0.889374	-0.300089	-0.273096	-0.262411
ENSMUSG00000035898	-1.18088	1.12947	0.0456129	-0.811881	0.817671
ENSMUSG00000035900	0.998526	-1.33083	0.936464	-0.00851015	-0.595651
ENSMUSG00000035901	1.03182	-1.07865	0.963604	0.00154714	-0.918324
ENSMUSG00000035914	1.36545	-0.484215	0.595549	-0.26091	-1.21587
ENSMUSG00000035919	1.30574	-0.789551	-0.624309	0.852818	-0.744702
ENSMUSG00000035929	-1.17915	1.22059	-0.173253	-0.669305	0.801111
ENSMUSG00000035933	-0.988536	0.54704	0.893115	-1.18077	0.729154
ENSMUSG00000035941	-1.5725	0.332889	-0.362073	0.837144	0.76454
ENSMUSG00000035944	1.51648	-1.03832	0.205286	0.0744904	-0.75794
ENSMUSG00000035949	-0.502801	0.0282528	-0.371049	1.69779	-0.852192
ENSMUSG00000035953	0.774243	0.0135719	-0.262955	-1.52605	1.00119
ENSMUSG00000035954	-0.0843412	0.86495	0.463572	-1.68413	0.439949
ENSMUSG00000035958	1.4927	-1.3002	0.111616	-0.258425	-0.0456974
ENSMUSG00000035960	-1.05321	1.61077	-0.543909	-0.0179029	0.00425807
ENSMUSG00000035967	1.6872	-0.990494	-0.273555	-0.274463	-0.14869
ENSMUSG00000035969	-1.66876	0.356039	0.105057	1.02109	0.186582
ENSMUSG00000035992	-1.32905	-0.521182	0.978861	-0.122975	0.994341
ENSMUSG00000036002	-0.989464	-0.177736	-0.569347	1.629	0.107544
ENSMUSG00000036009	-0.189165	0.378616	-1.65574	0.686338	0.779953
ENSMUSG00000036022	1.02837	-1.3349	0.927967	-0.0801864	-0.541254
ENSMUSG00000036023	1.37974	-1.06201	0.375742	-0.888403	0.194931
ENSMUSG00000036026	-1.71343	0.632741	0.708145	-0.0292763	0.401822
ENSMUSG00000036046	1.31655	-0.0816664	-1.21206	0.61734	-0.640165
ENSMUSG00000036052	-1.33795	1.26418	0.138766	-0.5758	0.510803
ENSMUSG00000036053	-1.54295	0.528684	0.916859	-0.4485	0.545907
ENSMUSG00000036054	1.04087	-1.0111	-0.755178	-0.365608	1.09101
ENSMUSG00000036057	-1.62328	0.641945	-0.321739	0.664857	0.638216
ENSMUSG00000036061	-1.30339	0.640477	0.536145	0.956547	-0.829783
ENSMUSG00000036067	-1.34024	1.15638	0.30962	-0.680441	0.554683
ENSMUSG00000036073	1.66081	-0.997975	0.00998616	-0.434709	-0.238109
ENSMUSG00000036078	0.0496064	1.6456	-0.289804	-1.03284	-0.372566
ENSMUSG00000036086	1.77311	-0.535348	-0.582907	-0.239969	-0.414884
ENSMUSG00000036087	-0.375895	-0.885999	0.784742	-0.844025	1.32118
ENSMUSG00000036093	-1.13575	0.381164	1.00522	-0.997927	0.747303
ENSMUSG00000036097	-0.929451	0.545245	0.580438	-1.21227	1.01603
ENSMUSG00000036099	-0.0182093	-0.332733	-1.26301	1.51101	0.102943
ENSMUSG00000036103	1.77722	-0.452765	-0.550819	-0.25678	-0.516859
ENSMUSG00000036104	0.220494	0.12023	-1.61732	1.14146	0.135141
ENSMUSG00000036112	-0.442572	0.570908	-0.625644	1.46584	-0.968537
ENSMUSG00000036114	1.78633	-0.532848	-0.430456	-0.435222	-0.387803
ENSMUSG00000036120	-0.901506	-0.272102	0.639573	1.39874	-0.864707
ENSMUSG00000036138	-1.48235	1.20821	-0.258126	0.525543	0.0067176
ENSMUSG00000036155	1.61373	-0.680158	-0.916463	0.207337	-0.224443
ENSMUSG00000036160	-0.594974	1.07271	-0.43119	-1.09758	1.05104
ENSMUSG00000036167	-1.54121	1.21635	0.206376	-0.15934	0.277825
ENSMUSG00000036180	-1.57475	1.16411	0.0205087	-0.0152621	0.405398
ENSMUSG00000036181	1.70397	-0.465641	-0.517102	-0.780242	0.0590127
ENSMUSG00000036188	1.73554	-0.620616	-0.700286	-0.322146	-0.0924937
ENSMUSG00000036197	-1.21684	0.826808	0.172207	-0.835094	1.05292
ENSMUSG00000036199	1.25236	-0.757339	-0.952135	0.879327	-0.422211
ENSMUSG00000036202	-1.56848	0.349645	0.286242	-0.204822	1.13742
ENSMUSG00000036206	-1.60696	0.877275	0.351198	-0.286741	0.665224
ENSMUSG00000036208	-1.63603	0.0314846	0.818832	0.807139	-0.0214267
ENSMUSG00000036214	0.803049	-1.74603	0.375843	0.236551	0.330584
ENSMUSG00000036225	-1.1822	0.633613	0.895179	-0.991686	0.645095
ENSMUSG00000036241	0.451578	-1.34988	0.551488	1.07052	-0.723701
ENSMUSG00000036246	0.929697	0.930526	-1.2606	-0.800255	0.200636
ENSMUSG00000036249	-0.719898	1.20875	-0.103982	-1.17625	0.791379
ENSMUSG00000036256	0.0686105	-0.195557	1.42764	-1.3828	0.0821045
ENSMUSG00000036257	-0.306549	-0.301175	-0.562967	1.77133	-0.600642
ENSMUSG00000036270	-0.603279	-0.808911	1.39359	0.73022	-0.71162
ENSMUSG00000036273	-1.16603	0.405191	0.692017	-0.964319	1.03314
ENSMUSG00000036275	-1.60083	0.238552	0.160624	1.16325	0.0384023
ENSMUSG00000036278	1.57949	-1.11178	-0.240183	0.190869	-0.41839
ENSMUSG00000036281	-0.913676	-0.689291	-0.5705	1.05051	1.12296
ENSMUSG00000036282	0.518266	-1.58528	0.224065	1.05898	-0.216031
ENSMUSG00000036285	-1.66778	0.127341	-0.00369572	0.843101	0.701037
ENSMUSG00000036291	1.39076	-1.32652	0.252612	0.151517	-0.468371
ENSMUSG00000036299	0.524824	0.231665	-1.20265	1.25386	-0.807695
ENSMUSG00000036309	0.787246	-0.39268	-0.658395	1.30617	-1.04234
ENSMUSG00000036315	1.35278	0.793202	-0.770573	-0.711804	-0.663605
ENSMUSG00000036323	-1.63248	0.720598	0.38426	-0.250434	0.778057
ENSMUSG00000036327	-0.199034	0.979643	-1.62508	0.462354	0.382121
ENSMUSG00000036333	-0.943213	0.783781	-0.366432	-0.791463	1.31733
ENSMUSG00000036339	0.863801	-1.26913	-0.2485	-0.500032	1.15386
ENSMUSG00000036352	-0.172969	-0.186426	-1.32009	1.46518	0.214303
ENSMUSG00000036353	1.51485	-0.059273	0.215677	-1.19526	-0.475993
ENSMUSG00000036362	-0.746176	1.07437	0.65927	-1.3204	0.332934
ENSMUSG00000036368	1.57211	0.163498	-0.565553	-0.086355	-1.0837
ENSMUSG00000036371	1.6403	0.256582	-0.745813	-0.687042	-0.464026
ENSMUSG00000036372	1.71497	-0.546164	-0.401295	0.00676463	-0.774275
ENSMUSG00000036376	0.153287	-0.059925	-1.19594	1.53485	-0.432274
ENSMUSG00000036381	-1.4333	0.538209	0.714063	-0.661055	0.842083
ENSMUSG00000036390	-0.2086	-1.10417	1.63579	-0.0932512	-0.229774
ENSMUSG00000036391	-1.01488	0.411318	0.166999	-0.938792	1.37536
ENSMUSG00000036398	-0.497147	0.777613	-1.09255	1.30736	-0.495273
ENSMUSG00000036402	-1.32302	1.02977	0.533034	-0.781823	0.542042
ENSMUSG00000036403	-1.32831	0.59965	-0.0276912	-0.513228	1.26958
ENSMUSG00000036427	0.460806	-0.829245	-0.308569	1.51656	-0.83955
ENSMUSG00000036430	1.59709	0.0748209	-1.12711	-0.160807	-0.383996
ENSMUSG00000036432	-0.361166	0.883353	-0.426736	-1.25242	1.15697
ENSMUSG00000036435	0.859783	0.840189	-1.56218	0.160174	-0.297962
ENSMUSG00000036438	1.70033	0.0185415	-0.432515	-0.860119	-0.426233
ENSMUSG00000036442	1.38843	-1.20312	-0.39995	0.577307	-0.362671
ENSMUSG00000036450	-0.650609	-0.38479	-0.734311	0.0713752	1.69833
ENSMUSG00000036452	0.76802	-0.725956	-0.751354	1.37127	-0.66198
ENSMUSG00000036459	1.35686	-1.38549	0.0361684	-0.348726	0.34119
ENSMUSG00000036461	-0.180593	0.597878	0.466342	-1.66698	0.783352
ENSMUSG00000036469	-0.976453	0.6004	0.958505	-1.18501	0.602558
ENSMUSG00000036473	-1.61072	0.692666	0.631019	-0.349634	0.636673
ENSMUSG00000036478	-0.949328	1.18035	0.39709	-1.13582	0.507712
ENSMUSG00000036499	-1.34198	0.773443	0.592965	-0.802456	0.778029
ENSMUSG00000036501	-0.982414	1.11396	-0.419242	-0.744072	1.03176
ENSMUSG00000036503	1.49594	-1.08499	-0.233853	0.418701	-0.595797
ENSMUSG00000036504	1.48832	-1.04904	-0.399264	0.491945	-0.531962
ENSMUSG00000036513	1.0029	0.0525359	-1.12813	0.962663	-0.88997
ENSMUSG00000036526	0.885895	1.02867	-1.02119	-1.04466	0.151284
ENSMUSG00000036528	-1.66202	0.966314	0.0346742	0.535765	0.125264
ENSMUSG00000036529	-0.409766	-0.566655	-0.516977	1.77835	-0.284952
ENSMUSG00000036533	1.238	-1.33559	0.614683	-0.551846	0.0347518
ENSMUSG00000036534	-1.39512	0.45271	-0.325484	-0.0512442	1.31914
ENSMUSG00000036537	0.332754	-0.486647	-0.149276	1.49028	-1.18711
ENSMUSG00000036550	-1.00247	0.783086	0.230124	-1.08445	1.07371
ENSMUSG00000036552	1.3722	-0.248203	0.377425	-1.37756	-0.123862
ENSMUSG00000036553	-1.75852	0.125714	0.50024	0.576618	0.555947
ENSMUSG00000036555	1.49596	-1.02212	0.0603855	0.267223	-0.801449
ENSMUSG00000036561	1.58037	-1.18787	0.0265325	-0.171364	-0.247668
ENSMUSG00000036564	-1.02522	0.0283974	-0.0817043	1.6255	-0.546977
ENSMUSG00000036565	0.715996	-0.132386	0.538022	-1.69027	0.568636
ENSMUSG00000036568	-1.44209	1.10005	0.369292	-0.54912	0.521871
ENSMUSG00000036570	0.590849	-1.18919	-0.266401	1.37891	-0.51416
ENSMUSG00000036572	1.15767	-0.570352	-0.804956	1.02064	-0.803009
ENSMUSG00000036580	1.58295	-0.722629	-0.818732	0.367075	-0.408665
ENSMUSG00000036587	1.00812	1.01549	-0.192747	-1.26132	-0.569553
ENSMUSG00000036591	-1.48237	0.673652	0.236428	-0.465222	1.03751
ENSMUSG00000036594	-1.17473	1.09689	0.522694	-0.94516	0.500308
ENSMUSG00000036599	1.14532	-1.07328	-0.534753	0.987435	-0.524713
ENSMUSG00000036606	1.7862	-0.510956	-0.379923	-0.487984	-0.407341
ENSMUSG00000036611	1.39684	-1.22947	0.537072	-0.333961	-0.370483
ENSMUSG00000036613	1.36353	0.207605	-1.36809	0.218942	-0.421995
ENSMUSG00000036615	1.69796	-0.626226	-0.830395	-0.0654223	-0.175914
ENSMUSG00000036617	1.78082	-0.562327	-0.466132	-0.298125	-0.454232
ENSMUSG00000036620	-1.44689	0.0112613	1.36429	0.181522	-0.110182
ENSMUSG00000036622	-0.315498	-0.969367	0.945806	-0.832658	1.17172
ENSMUSG00000036632	0.857016	-0.516696	-1.18731	1.20776	-0.360774
ENSMUSG00000036634	-1.25148	1.32014	0.366399	-0.698226	0.263173
ENSMUSG00000036636	-1.70534	0.554322	0.208096	0.0862974	0.856622
ENSMUSG00000036639	-0.37182	1.59372	0.331907	-0.824267	-0.72954
ENSMUSG00000036644	-0.957243	-0.0280653	1.28133	-0.983856	0.68783
ENSMUSG00000036646	-1.04945	1.17565	-0.75815	-0.293142	0.925085
ENSMUSG00000036667	1.30337	-0.786916	0.774839	-0.997699	-0.293599
ENSMUSG00000036672	1.37577	0.639731	-1.05763	-0.724572	-0.233295
ENSMUSG00000036676	-0.686845	0.635517	-0.702451	-0.706354	1.46013
ENSMUSG00000036678	1.38751	-0.333008	0.662407	-1.01855	-0.698359
ENSMUSG00000036686	-0.0456002	0.412191	-1.65547	1.00279	0.286084
ENSMUSG00000036693	-1.41487	0.84241	-0.157986	1.07118	-0.340739
ENSMUSG00000036698	-1.51183	0.0824307	1.17999	-0.252186	0.501602
ENSMUSG00000036707	1.64476	-1.00938	0.0247462	-0.160653	-0.499476
ENSMUSG00000036712	-1.17128	0.81597	0.295953	-0.938041	0.997394
ENSMUSG00000036718	-1.52199	1.27112	-0.023492	0.0154794	0.258881
ENSMUSG00000036721	0.128221	-1.22159	-0.505885	1.4912	0.108062
ENSMUSG00000036733	0.494309	-0.145873	-1.07077	1.43981	-0.717473
ENSMUSG00000036737	-1.0509	0.8109	-1.10121	0.419624	0.921581
ENSMUSG00000036743	-0.392843	-0.708072	-0.971517	1.39187	0.680565
ENSMUSG00000036748	0.760351	-0.631331	-1.04787	1.32635	-0.407493
ENSMUSG00000036751	1.29157	-0.344923	-0.967951	0.809314	-0.788009
ENSMUSG00000036752	-0.664511	0.389334	-0.344595	1.55408	-0.934309
ENSMUSG00000036764	1.12527	-0.923635	-0.890606	0.996466	-0.307491
ENSMUSG00000036768	1.69657	-0.812709	0.0698599	-0.503896	-0.44983
ENSMUSG00000036769	1.46107	-0.273005	-0.77212	0.53636	-0.952306
ENSMUSG00000036775	1.66044	-0.784747	0.204996	-0.564183	-0.516508
ENSMUSG00000036777	1.63792	-0.291433	0.0938884	-1.02526	-0.415118
ENSMUSG00000036779	-1.62437	0.192319	1.11342	0.0289768	0.289654
ENSMUSG00000036781	1.26233	0.509822	-0.0826954	-0.247798	-1.44166
ENSMUSG00000036792	-0.193586	-0.147847	-0.123697	-1.14895	1.61408
ENSMUSG00000036810	1.69022	-0.0505651	-0.863378	-0.171473	-0.604802
ENSMUSG00000036817	-1.74934	0.708453	0.335033	0.157306	0.54855
ENSMUSG00000036819	-0.723418	-0.284689	-0.887298	1.5849	0.310505
ENSMUSG00000036820	1.25233	-1.15334	0.766793	-0.696242	-0.169544
ENSMUSG00000036822	-1.15912	0.62252	1.10723	-0.948702	0.378072
ENSMUSG00000036825	-1.37097	0.734058	0.90475	-0.736893	0.469056
ENSMUSG00000036833	1.01385	-1.38372	-0.021248	0.895732	-0.50462
ENSMUSG00000036835	1.71015	-0.279594	-0.198737	-0.300462	-0.93136
ENSMUSG00000036840	-0.619705	0.288031	-1.27793	0.255041	1.35457
ENSMUSG00000036845	0.404984	-0.643864	-0.811124	1.57673	-0.526723
ENSMUSG00000036850	0.746963	-0.0780844	-1.10304	1.24786	-0.813693
ENSMUSG00000036853	0.26645	-1.21457	0.994598	0.832191	-0.878674
ENSMUSG00000036854	-0.259361	-1.00073	0.980215	1.12261	-0.842734
ENSMUSG00000036860	-0.861935	0.563418	-0.798248	1.4706	-0.373837
ENSMUSG00000036864	-1.18216	0.620048	-0.959654	1.02473	0.497039
ENSMUSG00000036867	-1.72197	0.572378	0.701238	-0.0155626	0.463918
ENSMUSG00000036873	0.774657	0.393704	-1.74984	0.374175	0.207299
ENSMUSG00000036875	1.31393	-0.370505	0.780118	-1.00742	-0.716118
ENSMUSG00000036879	1.02585	-1.02905	-0.959862	0.983333	-0.0202768
ENSMUSG00000036880	1.74832	-0.581105	-0.671714	-0.121827	-0.373678
ENSMUSG00000036887	0.495863	1.11502	0.0554317	-1.58131	-0.0850004
ENSMUSG00000036890	-1.41705	1.0435	0.380869	-0.619281	0.61196
ENSMUSG00000036893	0.383813	-1.48171	0.590268	1.02192	-0.514292
ENSMUSG00000036894	0.49285	1.05155	0.0121712	-1.62673	0.0701606
ENSMUSG00000036896	1.53494	0.0635002	0.0422896	-1.20257	-0.438158
ENSMUSG00000036898	1.78228	-0.372038	-0.350427	-0.548163	-0.51165
ENSMUSG00000036905	1.56068	0.142266	-0.119963	-1.16346	-0.419531
ENSMUSG00000036908	-0.436339	0.622055	0.592273	-1.56569	0.787704
ENSMUSG00000036916	-1.1101	0.369411	1.25011	-0.939791	0.430369
ENSMUSG00000036918	1.67353	-0.456073	-0.212329	-0.97217	-0.0329607
ENSMUSG00000036931	-1.24191	0.69147	1.21274	-0.711594	0.0492888
ENSMUSG00000036932	1.73015	-0.37069	-0.2179	-0.279141	-0.86242
ENSMUSG00000036934	0.239014	0.0883137	0.644873	0.748125	-1.72033
ENSMUSG00000036940	-0.253612	-0.791938	1.60026	0.267548	-0.822256
ENSMUSG00000036941	0.411013	-1.03101	-0.741687	1.48424	-0.122559
ENSMUSG00000036943	1.22065	0.111101	0.0705387	-1.56991	0.167619
ENSMUSG00000036944	1.24191	-0.964312	-0.309385	0.861926	-0.830138
ENSMUSG00000036948	1.18427	0.89641	-0.684154	-1.11704	-0.279477
ENSMUSG00000036955	1.05454	-1.24829	-0.463714	0.999019	-0.341557
ENSMUSG00000036959	0.96275	-0.504924	0.694469	-1.49047	0.338178
ENSMUSG00000036966	0.286901	1.25107	-1.32361	-0.64458	0.430211
ENSMUSG00000036968	1.5148	-0.182749	-0.712092	0.387424	-1.00738
ENSMUSG00000036975	0.398081	-0.721456	0.557569	1.10412	-1.33831
ENSMUSG00000036977	1.73493	-0.66285	-0.417558	-0.611957	-0.0425618
ENSMUSG00000036980	-1.42232	1.05998	0.475529	0.500593	-0.613779
ENSMUSG00000036983	-1.30141	0.170254	-0.318521	1.47488	-0.0251991
ENSMUSG00000036985	1.57911	-0.847279	-0.508338	-0.614315	0.390824
ENSMUSG00000036986	-1.29123	1.00106	0.324908	-0.799818	0.765072
ENSMUSG00000036989	-1.32705	0.588648	1.09773	-0.73772	0.378391
ENSMUSG00000036990	-1.31604	0.761152	0.420688	-0.799699	0.933904
ENSMUSG00000036992	0.460057	0.550315	-1.76593	0.579741	0.175812
ENSMUSG00000037001	-0.344407	-0.572578	0.271327	-0.956132	1.60179
ENSMUSG00000037003	1.47786	-0.115711	0.414535	-0.726445	-1.05023
ENSMUSG00000037007	1.00805	-0.324186	0.203388	-1.54901	0.661765
ENSMUSG00000037012	-1.67367	0.809225	0.731356	0.0554357	0.0776528
ENSMUSG00000037013	1.4182	-0.672098	-0.0819461	0.477154	-1.14131
ENSMUSG00000037017	-0.198292	-0.460978	-0.670676	1.76361	-0.433661
ENSMUSG00000037020	1.5054	-1.08776	0.103518	-0.710036	0.18888
ENSMUSG00000037022	0.798417	-0.736805	-0.329788	1.29058	-1.0224
ENSMUSG00000037029	-1.00865	0.593625	-1.1185	1.08562	0.447911
ENSMUSG00000037049	1.41582	-0.776243	-0.26428	0.603752	-0.97905
ENSMUSG00000037053	-0.758028	-0.734433	1.5876	-0.472426	0.377287
ENSMUSG00000037058	1.5931	-0.924632	-0.370452	0.312213	-0.610229
ENSMUSG00000037060	1.69327	-0.971937	-0.33114	-0.229587	-0.16061
ENSMUSG00000037062	-0.389633	-0.393505	0.935431	-1.26078	1.10849
ENSMUSG00000037070	0.939997	1.20469	-0.466103	-0.979028	-0.699556
ENSMUSG00000037071	0.704774	-0.302869	-0.959242	-0.802097	1.35943
ENSMUSG00000037072	1.62442	-0.293955	-0.99587	0.169671	-0.504271
ENSMUSG00000037075	-1.30023	0.97099	0.0712782	-0.685947	0.943911
ENSMUSG00000037085	1.32595	-0.765436	-0.825985	0.817745	-0.552273
ENSMUSG00000037089	1.37822	-0.577681	-0.399733	0.673294	-1.0741
ENSMUSG00000037096	-0.90616	0.338395	0.71753	-1.20145	1.05168
ENSMUSG00000037098	0.839023	-1.45075	-0.620914	0.768198	0.464442
ENSMUSG00000037103	0.68323	1.02088	-0.500971	-1.47228	0.269139
ENSMUSG00000037104	0.63994	-0.202933	0.975044	-1.60091	0.188859
ENSMUSG00000037108	-0.351782	1.02794	-0.451742	-1.25026	1.02584
ENSMUSG00000037110	-1.10114	1.02303	1.09297	-0.632641	-0.382221
ENSMUSG00000037111	0.540473	-1.54885	0.810594	0.661179	-0.463397
ENSMUSG00000037112	-0.822216	0.949803	0.269001	-1.26385	0.867266
ENSMUSG00000037119	-0.831921	1.04775	-0.270568	-1.00593	1.06067
ENSMUSG00000037126	-1.2481	0.903362	0.365711	-0.874262	0.853289
ENSMUSG00000037134	0.156197	-1.01153	1.3079	-0.981069	0.528504
ENSMUSG00000037148	0.105058	1.56652	-1.12857	-0.510137	-0.0328678
ENSMUSG00000037149	-0.429315	0.943426	-1.11071	1.16836	-0.571762
ENSMUSG00000037151	1.3319	-0.785427	-0.708451	0.820622	-0.658647
ENSMUSG00000037152	-0.141277	0.173864	-1.24878	1.51661	-0.300414
ENSMUSG00000037172	-0.665573	-0.592685	1.75551	-0.260883	-0.236367
ENSMUSG00000037174	-0.28689	-1.44764	1.31266	0.281481	0.140386
ENSMUSG00000037190	0.274155	0.328262	-1.54977	1.16886	-0.221499
ENSMUSG00000037197	0.0429019	0.570779	0.723866	0.392799	-1.73035
ENSMUSG00000037204	1.68992	-0.403318	-0.719652	0.105686	-0.672635
ENSMUSG00000037206	0.926303	0.928605	-0.594722	-1.3824	0.122212
ENSMUSG00000037210	-1.29377	0.616654	-0.000845273	-0.587323	1.26529
ENSMUSG00000037214	-0.0931407	-0.721945	0.258605	-0.996202	1.55268
ENSMUSG00000037216	0.333119	-0.146655	-0.281178	1.42285	-1.32814
ENSMUSG00000037217	0.792047	1.22124	-0.92034	-1.01389	-0.0790568
ENSMUSG00000037221	1.45914	-1.34544	-0.077533	-0.182433	0.146266
ENSMUSG00000037224	1.64661	-0.814223	-0.32048	0.186756	-0.698664
ENSMUSG00000037225	1.09355	-0.174633	0.980576	-0.886102	-1.01339
ENSMUSG00000037234	-1.19208	1.3475	0.00113674	-0.691025	0.534475
ENSMUSG00000037235	1.78181	-0.589951	-0.43828	-0.35362	-0.39996
ENSMUSG00000037236	1.68424	-0.268978	-0.630981	-0.831066	0.0467874
ENSMUSG00000037239	-0.124286	0.655494	1.34185	-0.944768	-0.928292
ENSMUSG00000037242	-0.900896	1.34796	0.189132	-1.07084	0.434653
ENSMUSG00000037243	1.04536	-0.417094	-0.933051	1.10534	-0.800557
ENSMUSG00000037251	0.245381	-0.772608	-0.546968	1.64767	-0.573475
ENSMUSG00000037253	-0.765815	1.286	0.354146	-1.22839	0.354064
ENSMUSG00000037257	1.58352	-0.588792	0.202293	-0.157817	-1.03921
ENSMUSG00000037260	0.521106	-0.482449	-1.02045	1.48398	-0.50218
ENSMUSG00000037262	0.984297	-0.799193	-1.25475	0.885516	0.184134
ENSMUSG00000037266	1.56732	-1.22284	-0.171596	-0.129898	-0.0429843
ENSMUSG00000037270	-1.35508	1.14075	-0.654501	0.602698	0.266137
ENSMUSG00000037275	-1.18307	0.607117	0.220814	-0.851983	1.20712
ENSMUSG00000037278	-0.90703	1.04269	0.322228	-1.19885	0.740956
ENSMUSG00000037280	-0.494635	0.00171505	-0.709204	1.72574	-0.523619
ENSMUSG00000037286	-0.856493	1.31502	-0.503353	-0.778453	0.823279
ENSMUSG00000037287	-1.46206	0.108563	1.31023	0.279478	-0.236212
ENSMUSG00000037295	1.77966	-0.515952	-0.501467	-0.270114	-0.492124
ENSMUSG00000037296	0.346563	-0.763089	-0.668359	1.60602	-0.521136
ENSMUSG00000037300	1.01633	0.148796	-1.58407	0.626539	-0.207593
ENSMUSG00000037306	1.75914	-0.648361	-0.50108	-0.459939	-0.14976
ENSMUSG00000037313	1.75859	-0.330553	-0.212882	-0.692653	-0.522502
ENSMUSG00000037315	-1.32961	0.637324	-0.166368	1.2748	-0.416149
ENSMUSG00000037316	1.42723	-1.28863	0.37633	-0.376271	-0.138662
ENSMUSG00000037318	1.76418	-0.158949	-0.50402	-0.518796	-0.582418
ENSMUSG00000037321	-1.16139	1.10164	0.124757	-0.875087	0.810076
ENSMUSG00000037325	1.10855	-0.855046	0.446575	0.543142	-1.24322
ENSMUSG00000037326	-1.0237	-0.832959	0.557547	1.39236	-0.0932423
ENSMUSG00000037331	-1.50395	0.860434	0.230265	-0.448885	0.862134
ENSMUSG00000037337	1.21908	-1.2626	0.650876	-0.698393	0.0910395
ENSMUSG00000037339	0.968062	-0.516273	-1.22209	1.09442	-0.324124
ENSMUSG00000037341	1.16861	-0.927988	0.666653	-1.13083	0.22356
ENSMUSG00000037343	-0.872711	-0.361119	1.71643	-0.0906447	-0.391953
ENSMUSG00000037344	0.318711	0.300907	-0.251351	-1.54003	1.17176
ENSMUSG00000037347	0.72619	0.284601	-0.563414	-1.44314	0.995767
ENSMUSG00000037348	1.58276	-0.774581	-0.535601	0.397975	-0.670553
ENSMUSG00000037349	1.69111	-0.480436	0.00579277	-0.317206	-0.899262
ENSMUSG00000037351	0.92282	-0.844616	-0.127643	1.12415	-1.07472
ENSMUSG00000037353	0.846436	-1.31439	-0.824409	0.789646	0.502719
ENSMUSG00000037355	0.195925	-1.33603	1.41915	-0.388231	0.109192
ENSMUSG00000037361	0.513342	0.12475	-1.01863	1.33283	-0.9523
ENSMUSG00000037363	1.24677	-1.37466	0.0735831	0.55107	-0.496769
ENSMUSG00000037364	-0.984666	0.105025	0.0301931	1.57748	-0.728036
ENSMUSG00000037366	-0.682572	-0.281839	-0.683869	1.72652	-0.0782378
ENSMUSG00000037369	-0.402364	0.60624	1.38197	-1.18234	-0.403507
ENSMUSG00000037370	1.62972	-0.85923	0.264229	-0.534516	-0.500205
ENSMUSG00000037373	0.600276	-1.116	-0.828365	1.30637	0.0377227
ENSMUSG00000037375	0.113869	-0.272724	-1.42973	1.34507	0.243517
ENSMUSG00000037376	-1.75407	0.604428	0.120988	0.430095	0.598561
ENSMUSG00000037395	-0.999198	-0.645715	0.00537729	0.0321812	1.60735
ENSMUSG00000037400	-0.787368	0.202152	0.344293	-1.14279	1.38372
ENSMUSG00000037405	-1.55046	1.1091	0.207656	-0.267559	0.501257
ENSMUSG00000037408	-0.545372	1.52775	-0.626951	-0.85311	0.497684
ENSMUSG00000037410	-1.46983	0.242264	0.943937	-0.509985	0.793611
ENSMUSG00000037411	0.0937379	-0.190564	1.53601	-1.24872	-0.190465
ENSMUSG00000037415	-0.672678	-1.02321	0.387631	1.51857	-0.210317
ENSMUSG00000037416	-0.306171	0.733387	-0.26051	-1.36527	1.19857
ENSMUSG00000037418	-0.920005	-0.452353	1.61355	-0.5183	0.277108
ENSMUSG00000037419	-0.605678	1.05676	0.106408	-1.36265	0.805156
ENSMUSG00000037426	-0.542031	-0.500349	1.76128	-0.141108	-0.57779
ENSMUSG00000037434	-1.20485	0.513058	1.23382	-0.825943	0.283921
ENSMUSG00000037443	-1.33956	1.10312	-0.107362	-0.50562	0.849426
ENSMUSG00000037447	-1.32939	0.482497	-0.2146	-0.303068	1.36456
ENSMUSG00000037458	0.401392	1.05177	-1.63367	0.244359	-0.0638556
ENSMUSG00000037461	-1.71506	0.398956	-0.0244629	0.681385	0.659182
ENSMUSG00000037465	0.577862	-0.0936432	1.36623	-0.72695	-1.1235
ENSMUSG00000037466	1.64838	0.12096	-0.505686	-0.959004	-0.304649
ENSMUSG00000037470	-1.14129	1.00924	-0.792492	-0.0960601	1.0206
ENSMUSG00000037474	1.73769	-0.421072	-0.20107	-0.822794	-0.292755
ENSMUSG00000037475	-0.172831	-1.41753	0.0228915	0.178858	1.38861
ENSMUSG00000037486	-1.43118	0.876597	0.59264	-0.663752	0.6257
ENSMUSG00000037487	0.86782	-0.359711	0.736662	-1.57109	0.326324
ENSMUSG00000037493	1.14029	-1.09743	0.975509	-0.39686	-0.621505
ENSMUSG00000037499	1.59552	-0.891152	-0.195098	0.241552	-0.750827
ENSMUSG00000037503	1.76682	-0.520417	-0.173561	-0.567159	-0.505684
ENSMUSG00000037509	0.65098	-1.18431	0.82642	0.704252	-0.997343
ENSMUSG00000037514	-0.319947	0.662253	1.12168	-1.48341	0.0194196
ENSMUSG00000037519	-1.70547	0.918175	0.139519	0.421471	0.226307
ENSMUSG00000037523	-1.1086	-0.757652	1.20737	0.840402	-0.181521
ENSMUSG00000037525	1.35063	0.14271	-1.45046	0.137731	-0.180609
ENSMUSG00000037526	-0.347271	-1.05255	-0.243909	1.64683	-0.00309333
ENSMUSG00000037531	-0.271916	0.0698496	-0.763576	1.68113	-0.71549
ENSMUSG00000037533	1.39912	0.276882	-0.280178	-1.37361	-0.0222116
ENSMUSG00000037536	1.23871	-1.17957	0.249791	0.539832	-0.848764
ENSMUSG00000037544	1.68705	-0.811465	-0.326826	-0.619341	0.0705805
ENSMUSG00000037548	1.61606	-0.515201	-0.180517	-1.03759	0.117244
ENSMUSG00000037552	1.32029	-0.013569	0.0723667	-1.49591	0.116823
ENSMUSG00000037553	-1.61124	0.613311	0.949589	0.274048	-0.225711
ENSMUSG00000037563	1.22859	-0.982371	-0.350349	0.887932	-0.783802
ENSMUSG00000037568	0.708095	-1.2155	-0.119525	1.26487	-0.637949
ENSMUSG00000037570	1.7113	-0.476814	-0.531945	0.0451734	-0.747717
ENSMUSG00000037572	0.141592	1.45246	0.290822	-0.874034	-1.01084
ENSMUSG00000037573	1.6538	-0.090037	-0.0775342	-1.01367	-0.472553
ENSMUSG00000037580	-1.46436	1.33626	-0.0159877	-0.100354	0.244444
ENSMUSG00000037594	0.53493	-0.786197	-0.299383	1.47	-0.919352
ENSMUSG00000037601	0.912006	0.408255	-1.55842	0.640879	-0.402723
ENSMUSG00000037606	0.48732	-0.374487	1.50756	-0.945679	-0.674713
ENSMUSG00000037608	-1.56625	1.17674	0.0938412	-0.0862995	0.381965
ENSMUSG00000037613	-0.059571	-0.782789	0.132508	1.60276	-0.89291
ENSMUSG00000037617	-0.0464186	-0.171164	1.64842	-1.05278	-0.378059
ENSMUSG00000037622	-1.57346	0.0459952	0.559332	1.09259	-0.124454
ENSMUSG00000037628	1.77137	-0.645996	-0.279089	-0.356213	-0.49007
ENSMUSG00000037636	0.268564	1.03048	-1.12629	-0.975913	0.80316
ENSMUSG00000037638	1.71499	-0.424461	-0.855908	-0.377961	-0.0566608
ENSMUSG00000037640	-0.356248	-0.600395	-0.344034	1.77914	-0.47846
ENSMUSG00000037643	-0.581003	-0.652787	1.2747	-0.917842	0.876932
ENSMUSG00000037646	0.863657	-1.11408	0.545245	-1.06179	0.766966
ENSMUSG00000037649	0.0976463	0.302997	1.1442	-1.60794	0.0630974
ENSMUSG00000037652	-1.45831	-0.00833101	1.2582	-0.262165	0.47061
ENSMUSG00000037656	-1.74611	0.355908	0.29519	0.809981	0.285027
ENSMUSG00000037661	1.78226	-0.525549	-0.389239	-0.334761	-0.532709
ENSMUSG00000037664	-0.943716	-0.0911778	-0.263776	1.69534	-0.396667
ENSMUSG00000037669	0.0331461	1.08751	-1.41225	0.770002	-0.478407
ENSMUSG00000037674	-1.54398	-0.167875	0.971346	-0.0600049	0.800515
ENSMUSG00000037679	1.11665	-0.612569	-0.579798	1.04752	-0.9718
ENSMUSG00000037685	1.59051	-0.583642	-0.82645	-0.554079	0.373664
ENSMUSG00000037692	-0.212087	-0.486001	0.0439984	1.65048	-0.996392
ENSMUSG00000037697	-1.49279	-0.0206466	0.903713	-0.315044	0.924769
ENSMUSG00000037703	-1.60545	0.500652	0.888269	-0.315657	0.532185
ENSMUSG00000037706	0.202719	-1.05273	1.24974	0.577608	-0.977339
ENSMUSG00000037710	1.31784	-0.994335	0.347844	0.345587	-1.01694
ENSMUSG00000037712	0.639184	-0.429607	1.09897	-1.47373	0.16518
ENSMUSG00000037720	-1.12287	0.26118	-0.0799818	1.52468	-0.583004
ENSMUSG00000037722	0.780362	-0.150288	-1.17842	1.23058	-0.68223
ENSMUSG00000037725	1.70727	-0.464869	-0.0184381	-0.856682	-0.367278
ENSMUSG00000037730	-0.958869	-0.400293	-0.694729	0.621697	1.43219
ENSMUSG00000037731	-0.584879	1.00045	0.0616449	-1.36541	0.888186
ENSMUSG00000037740	1.58998	-0.662092	-0.817578	0.368564	-0.478875
ENSMUSG00000037742	0.774389	-1.25201	-0.177179	1.21819	-0.563393
ENSMUSG00000037750	-1.49655	0.707157	-0.57368	0.648668	0.714407
ENSMUSG00000037752	-1.33408	0.906502	0.250819	-0.724015	0.900769
ENSMUSG00000037759	0.432586	-0.714952	1.35742	-1.20132	0.126269
ENSMUSG00000037761	0.753659	-0.925034	0.105831	1.1648	-1.09925
ENSMUSG00000037762	-0.947686	-0.330799	1.69532	-0.0829992	-0.333841
ENSMUSG00000037771	0.95456	-1.20284	0.895237	0.238334	-0.885294
ENSMUSG00000037772	1.289	-0.799389	-0.710511	0.875381	-0.654478
ENSMUSG00000037773	0.775213	-0.280329	-1.18467	1.26117	-0.571387
ENSMUSG00000037787	0.265517	-0.190396	-0.550141	1.55618	-1.08116
ENSMUSG00000037788	1.21303	-1.11059	-0.0265252	0.765651	-0.84156
ENSMUSG00000037791	-0.941413	1.12958	0.264878	-1.13894	0.685887
ENSMUSG00000037795	-1.31965	0.038452	0.881128	-0.636816	1.03688
ENSMUSG00000037798	-0.423486	-1.11313	-0.0564379	-0.0126325	1.60569
ENSMUSG00000037805	1.54078	-0.788008	-0.3968	0.448204	-0.804177
ENSMUSG00000037808	0.981136	-0.136484	0.212152	-1.62734	0.570533
ENSMUSG00000037815	1.75913	-0.359433	-0.184742	-0.652757	-0.562194
ENSMUSG00000037816	-1.18141	0.946084	0.245461	-0.913063	0.902924
ENSMUSG00000037818	1.09805	-1.43719	0.779755	-0.111508	-0.329105
ENSMUSG00000037820	-0.19816	-0.414998	1.74444	-0.79535	-0.335934
ENSMUSG00000037822	1.7171	-0.838483	-0.246306	-0.106445	-0.525862
ENSMUSG00000037824	1.76438	-0.532252	-0.158793	-0.571555	-0.501779
ENSMUSG00000037826	-1.11673	0.57544	0.0880765	-0.848412	1.30162
ENSMUSG00000037827	-0.151569	-0.685503	-0.74047	1.71465	-0.137106
ENSMUSG00000037845	-1.20739	1.5632	-0.0601347	-0.307978	0.0122979
ENSMUSG00000037847	0.88357	-1.40608	-0.0687666	1.02458	-0.433296
ENSMUSG00000037849	-1.05093	1.11041	0.0438348	-0.961401	0.858091
ENSMUSG00000037851	-1.39512	0.722547	-0.275792	-0.234968	1.18334
ENSMUSG00000037852	1.57621	0.161508	-0.0123521	-0.883709	-0.841656
ENSMUSG00000037857	-1.63979	0.759597	0.0397888	-0.0153417	0.855743
ENSMUSG00000037860	-1.35375	1.00712	0.301353	-0.70579	0.75107
ENSMUSG00000037868	-1.15949	0.448995	1.4305	-0.632453	-0.0875538
ENSMUSG00000037876	1.06059	0.0833375	-1.30181	-0.682969	0.840858
ENSMUSG00000037885	-1.59207	0.354626	1.13069	-0.113064	0.219818
ENSMUSG00000037890	0.519545	-1.47133	1.21995	-0.277296	0.00913637
ENSMUSG00000037894	1.74074	-0.640805	-0.116821	-0.315079	-0.668035
ENSMUSG00000037896	-0.332393	-0.273779	1.01546	-1.36646	0.957173
ENSMUSG00000037902	-0.292017	0.336605	-1.04489	-0.550879	1.55118
ENSMUSG00000037904	-1.06739	-0.328239	-0.658973	1.34979	0.704809
ENSMUSG00000037905	-0.885781	-0.865476	1.55442	-0.0255543	0.222386
ENSMUSG00000037907	0.591409	-0.79645	-0.684152	1.48202	-0.59283
ENSMUSG00000037913	1.75788	-0.446673	-0.634981	-0.139983	-0.53624
ENSMUSG00000037916	0.774199	0.0910636	-1.06061	1.15795	-0.962601
ENSMUSG00000037921	-1.18221	0.960324	0.423533	-0.961186	0.759538
ENSMUSG00000037926	1.70238	-0.531047	0.0238049	-0.826843	-0.368299
ENSMUSG00000037933	-0.89486	1.27395	-0.115598	-1.00587	0.742379
ENSMUSG00000037935	1.35353	0.415718	-1.22363	0.144936	-0.690552
ENSMUSG00000037936	1.72466	-0.614046	-0.610455	0.0244719	-0.524632
ENSMUSG00000037938	0.192076	-0.514845	-0.65102	1.67013	-0.696339
ENSMUSG00000037940	-0.471868	0.635313	1.24231	-1.35184	-0.0539111
ENSMUSG00000037946	1.11666	1.0612	-0.870553	-0.738881	-0.568429
ENSMUSG00000037949	-0.0180895	0.456299	0.526718	-1.71707	0.752139
ENSMUSG00000037957	-0.78216	1.37331	-1.01251	0.651299	-0.229939
ENSMUSG00000037958	1.45397	0.163307	-1.02028	-0.864238	0.267237
ENSMUSG00000037960	-0.935006	-0.00503983	-0.00402761	1.62964	-0.685565
ENSMUSG00000037965	-1.35881	1.20582	0.140727	-0.576861	0.589128
ENSMUSG00000037966	-1.57698	0.348172	1.11632	-0.207784	0.320268
ENSMUSG00000037971	1.64842	-1.06251	-0.240368	-0.0380096	-0.307526
ENSMUSG00000037972	-0.94158	0.395112	1.30506	-1.07442	0.315823
ENSMUSG00000037992	0.319396	-0.1915	1.12855	-1.57647	0.320023
ENSMUSG00000037993	-1.60845	0.85499	0.525432	0.549785	-0.321752
ENSMUSG00000037995	-0.377464	1.44416	-0.2505	-1.23758	0.421384
ENSMUSG00000037997	-1.13915	0.983998	0.242471	-0.957848	0.870529
ENSMUSG00000037999	1.31219	-1.3269	-0.077735	0.549794	-0.457351
ENSMUSG00000038000	0.605017	-1.322	-0.583705	1.24181	0.05887
ENSMUSG00000038002	-1.60364	0.462234	1.07947	-0.123171	0.185105
ENSMUSG00000038005	1.70278	0.0727916	-0.680471	-0.419936	-0.675166
ENSMUSG00000038010	0.853284	-0.204268	-0.458242	-1.32054	1.12977
ENSMUSG00000038013	-0.488634	0.314763	0.125694	-1.32595	1.37413
ENSMUSG00000038014	-1.52367	-0.22028	0.0773275	0.490434	1.17619
ENSMUSG00000038022	1.63146	-0.903459	0.195598	-0.29249	-0.631107
ENSMUSG00000038023	-1.53316	1.03002	0.0515903	-0.266105	0.717651
ENSMUSG00000038024	0.355903	-1.32121	-0.486879	1.37273	0.0794538
ENSMUSG00000038025	0.0455699	-1.35707	1.17397	-0.551168	0.688692
ENSMUSG00000038028	-1.66977	0.904714	0.612836	0.131772	0.0204509
ENSMUSG00000038034	-0.951957	1.22389	0.511623	-1.10841	0.324851
ENSMUSG00000038037	-1.12264	1.29097	-0.273941	-0.651631	0.757236
ENSMUSG00000038039	1.29439	0.0810243	0.33544	-0.246341	-1.46451
ENSMUSG00000038046	-1.07983	1.34649	-0.8923	0.192331	0.43331
ENSMUSG00000038047	0.165304	-1.07799	0.213836	-0.773226	1.47208
ENSMUSG00000038055	1.0748	-1.13676	-0.686686	1.0071	-0.258452
ENSMUSG00000038056	-0.781762	0.0196398	-0.627213	-0.312789	1.70212
ENSMUSG00000038058	-1.17044	1.21505	0.19299	-0.85645	0.618852
ENSMUSG00000038059	1.72038	-0.481673	0.0146203	-0.520235	-0.733093
ENSMUSG00000038065	-1.40823	0.464678	1.17724	0.323481	-0.557161
ENSMUSG00000038068	1.33774	-1.47613	-0.0199231	-0.0171357	0.175452
ENSMUSG00000038069	0.111921	-1.00249	0.187145	1.51362	-0.8102
ENSMUSG00000038070	1.02017	0.0851342	-0.448036	-1.45453	0.797255
ENSMUSG00000038072	0.969529	0.0654986	-1.25832	0.962359	-0.739066
ENSMUSG00000038074	0.867054	-1.02943	0.635599	-1.15109	0.677865
ENSMUSG00000038079	0.178603	0.745553	-0.902559	-1.1504	1.12881
ENSMUSG00000038080	-1.65765	-0.194033	0.825459	0.455665	0.570559
ENSMUSG00000038084	-1.71317	0.536865	0.00632584	0.37009	0.799887
ENSMUSG00000038085	-0.172846	0.426623	-0.451406	-1.23626	1.43388
ENSMUSG00000038095	-1.46225	0.863662	0.701691	-0.607526	0.504427
ENSMUSG00000038102	-1.29202	0.0346406	0.190478	1.46191	-0.395001
ENSMUSG00000038116	0.623472	1.02712	-0.168209	-1.58656	0.104172
ENSMUSG00000038121	-1.68707	0.937846	0.186209	0.080184	0.482833
ENSMUSG00000038122	-0.603221	-1.27488	1.18546	-0.0812292	0.773872
ENSMUSG00000038126	-0.560459	1.10862	-0.413057	-1.13458	0.999482
ENSMUSG00000038127	-1.5688	0.774074	0.737345	-0.415361	0.472739
ENSMUSG00000038141	-0.392572	1.62695	-0.244645	0.0749042	-1.06464
ENSMUSG00000038145	1.71511	-0.661989	-0.392464	-0.682403	0.0217484
ENSMUSG00000038147	1.35403	-0.158453	-0.961849	-0.88791	0.65418
ENSMUSG00000038150	1.65762	-0.829674	-0.456098	0.192752	-0.564596
ENSMUSG00000038151	-0.668356	1.33728	0.0701477	-1.23179	0.492713
ENSMUSG00000038152	1.75151	-0.70644	-0.158674	-0.530192	-0.356203
ENSMUSG00000038160	-1.36976	-0.218785	0.560564	1.29925	-0.27127
ENSMUSG00000038170	-1.47122	0.645644	-0.117659	-0.221184	1.16442
ENSMUSG00000038172	-0.51956	0.988758	0.427542	-1.48942	0.592676
ENSMUSG00000038174	-0.779485	0.126781	0.197594	-1.044	1.49911
ENSMUSG00000038175	0.373408	-0.26949	1.55365	-0.81543	-0.842136
ENSMUSG00000038178	0.00570596	-1.00583	1.65408	-0.465681	-0.188275
ENSMUSG00000038179	-1.39069	0.68898	0.834256	-0.732053	0.599505
ENSMUSG00000038181	-1.216	-0.127729	-0.0263236	1.56985	-0.199801
ENSMUSG00000038187	0.934993	-0.317031	-1.51456	0.0424488	0.854153
ENSMUSG00000038188	-1.35557	0.987929	0.43186	-0.738454	0.674238
ENSMUSG00000038195	1.32192	0.0551112	-0.875252	-1.07476	0.57299
ENSMUSG00000038205	0.382565	-1.05624	0.983282	0.773429	-1.08303
ENSMUSG00000038206	1.39538	-0.846437	-0.239075	0.629692	-0.939564
ENSMUSG00000038208	-0.938198	-0.426646	0.0781554	-0.382293	1.66898
ENSMUSG00000038212	-0.930807	1.31363	0.0690717	-1.03252	0.580625
ENSMUSG00000038213	-1.38051	0.946259	0.303607	-0.675642	0.806291
ENSMUSG00000038214	-1.28934	-0.256596	1.0202	-0.476302	1.00204
ENSMUSG00000038215	1.51055	-1.09442	-0.674256	0.00147975	0.256645
ENSMUSG00000038217	-0.44898	-1.30156	1.11107	0.89655	-0.257077
ENSMUSG00000038224	-0.37502	-1.34992	1.04707	-0.257281	0.935153
ENSMUSG00000038225	-0.931894	-0.501521	1.67228	0.0464189	-0.28528
ENSMUSG00000038235	1.44232	0.0349828	0.318777	-1.21734	-0.578742
ENSMUSG00000038240	0.375882	0.159609	-1.48382	1.24288	-0.294549
ENSMUSG00000038241	0.701213	0.0586632	1.22798	-1.09679	-0.891064
ENSMUSG00000038244	1.34116	-0.724591	0.742262	-0.997289	-0.361545
ENSMUSG00000038250	-1.25261	0.470868	-0.588082	1.36506	0.00476499
ENSMUSG00000038252	1.77745	-0.444136	-0.26885	-0.580268	-0.484192
ENSMUSG00000038256	-1.26621	0.791741	1.07436	-0.766675	0.166779
ENSMUSG00000038260	-0.943749	0.227235	1.10856	-1.13196	0.739917
ENSMUSG00000038264	1.00857	-0.436877	1.14508	-0.798939	-0.917833
ENSMUSG00000038268	0.630856	0.704126	-0.838375	0.819415	-1.31602
ENSMUSG00000038271	0.942535	-1.09484	-0.648677	1.1658	-0.364813
ENSMUSG00000038274	1.45328	-0.835836	-0.184224	0.511936	-0.94516
ENSMUSG00000038279	-1.34442	1.39347	-0.401233	0.0582614	0.293931
ENSMUSG00000038280	1.48487	-1.27831	0.209243	-0.0836646	-0.33214
ENSMUSG00000038286	1.72675	-0.837893	-0.176011	-0.481379	-0.231464
ENSMUSG00000038290	1.39909	-1.19002	-0.694427	0.127817	0.357533
ENSMUSG00000038291	0.827465	-1.13758	1.24543	-0.59552	-0.339795
ENSMUSG00000038299	-0.861819	1.59644	-0.723514	-0.309794	0.298691
ENSMUSG00000038301	-1.61735	0.906375	0.343188	-0.250421	0.618207
ENSMUSG00000038302	1.34002	-0.578189	-1.11853	0.70528	-0.348578
ENSMUSG00000038312	-0.861403	-0.818272	0.569626	1.46272	-0.352676
ENSMUSG00000038323	0.723141	-0.970207	-0.679439	-0.443644	1.37015
ENSMUSG00000038324	-0.422371	1.61909	-0.260821	-1.05709	0.121185
ENSMUSG00000038332	1.78316	-0.53632	-0.33003	-0.500426	-0.41638
ENSMUSG00000038335	-1.24811	1.32956	-0.568644	0.584529	-0.0973303
ENSMUSG00000038342	-1.57483	0.341641	0.927622	-0.345219	0.650788
ENSMUSG00000038344	-1.52943	-0.104084	0.325122	1.24087	0.0675264
ENSMUSG00000038346	-0.404283	0.279276	-1.29954	-0.0140473	1.4386
ENSMUSG00000038351	1.12961	-1.45854	-0.1293	0.716427	-0.258196
ENSMUSG00000038352	-1.45283	0.39174	1.16076	-0.487729	0.388059
ENSMUSG00000038357	-1.19073	1.52657	-0.377072	-0.21253	0.253768
ENSMUSG00000038365	1.42389	-0.683227	-0.194423	0.538905	-1.08514
ENSMUSG00000038366	0.763059	0.749495	-0.232455	-1.6357	0.3556
ENSMUSG00000038368	0.73702	-1.27606	-0.120443	1.22319	-0.563706
ENSMUSG00000038369	-1.32323	0.0064277	0.610449	-0.548743	1.25509
ENSMUSG00000038370	1.77078	-0.453354	-0.65037	-0.415235	-0.251819
ENSMUSG00000038371	1.10358	-0.840105	0.865538	-1.15181	0.0228012
ENSMUSG00000038372	1.73204	-0.608803	-0.60544	-0.00516524	-0.512637
ENSMUSG00000038374	1.25638	0.455568	-1.47875	-0.109699	-0.123498
ENSMUSG00000038375	1.47299	-0.179613	0.152452	-1.3269	-0.118924
ENSMUSG00000038379	1.32388	-0.256699	0.455754	-1.39946	-0.12348
ENSMUSG00000038383	0.364276	0.301622	-1.45341	1.21651	-0.428997
ENSMUSG00000038384	-1.13967	0.840971	0.281068	-0.969647	0.987275
ENSMUSG00000038387	-0.56607	0.191546	1.62002	-0.971168	-0.274324
ENSMUSG00000038388	1.59635	0.148701	-0.0560197	-0.845264	-0.843767
ENSMUSG00000038390	-1.11051	-0.374205	1.39631	-0.535945	0.624352
ENSMUSG00000038393	0.852302	0.320849	0.927481	-1.27845	-0.822184
ENSMUSG00000038398	1.60074	-0.263604	-1.14477	0.0437372	-0.236097
ENSMUSG00000038400	1.75602	-0.301692	-0.427541	-0.753635	-0.273153
ENSMUSG00000038406	-1.52933	-0.515515	0.679486	0.654401	0.710957
ENSMUSG00000038412	-0.882137	0.701052	-1.08525	1.24586	0.0204744
ENSMUSG00000038416	1.20834	-0.696558	0.868542	-0.273197	-1.10713
ENSMUSG00000038417	0.916783	-0.579623	-1.31585	1.04305	-0.0643556
ENSMUSG00000038418	0.226064	0.934504	-0.0513705	-1.66316	0.553959
ENSMUSG00000038422	0.680336	0.605757	0.462198	-0.0290677	-1.71922
ENSMUSG00000038425	0.993768	-1.06257	1.1403	-0.46853	-0.60297
ENSMUSG00000038429	-0.554315	-0.101718	-0.692481	1.74515	-0.396632
ENSMUSG00000038437	-1.73328	0.634863	0.441797	0.0266985	0.62992
ENSMUSG00000038446	-1.75676	0.629588	0.244411	0.256943	0.62582
ENSMUSG00000038451	1.48655	-0.55792	-0.740223	0.581518	-0.769929
ENSMUSG00000038456	-1.08419	-0.591438	1.195	0.922672	-0.442043
ENSMUSG00000038459	-1.11103	1.31363	-0.26635	-0.663473	0.727225
ENSMUSG00000038462	0.113812	-1.13466	0.375891	1.40653	-0.761572
ENSMUSG00000038463	0.904542	-0.463087	0.907519	-1.45995	0.110974
ENSMUSG00000038467	-1.3327	1.35988	-0.0330132	-0.429252	0.43509
ENSMUSG00000038481	1.77126	-0.63107	-0.444162	-0.236506	-0.459525
ENSMUSG00000038482	1.54516	0.0295251	-0.0270614	-0.319227	-1.2284
ENSMUSG00000038485	-1.37966	0.416574	0.550173	-0.669636	1.08255
ENSMUSG00000038489	1.13758	-0.069707	-0.771323	0.86714	-1.16369
ENSMUSG00000038495	0.850016	0.488452	-1.43021	0.749141	-0.657398
ENSMUSG00000038497	-0.993162	0.0862104	-0.517586	-0.216076	1.64061
ENSMUSG00000038500	-0.0127071	-1.20006	1.28219	-0.710458	0.641033
ENSMUSG00000038502	1.31555	-1.28086	-0.171629	0.611561	-0.474621
ENSMUSG00000038503	1.25419	-0.105701	-1.01807	-0.893118	0.762699
ENSMUSG00000038506	-1.4049	0.0892997	-0.50228	0.670548	1.14733
ENSMUSG00000038507	-1.19218	1.07451	0.163565	-0.858506	0.812616
ENSMUSG00000038508	-1.66288	0.547363	0.929276	-0.0717195	0.257957
ENSMUSG00000038510	-1.12634	1.57156	-0.299251	0.211072	-0.35704
ENSMUSG00000038515	0.693542	-1.67715	0.729309	0.393553	-0.139254
ENSMUSG00000038517	0.802696	-0.560097	0.740817	0.510691	-1.49411
ENSMUSG00000038518	-0.510411	1.4797	0.496439	-1.07149	-0.39424
ENSMUSG00000038520	0.53076	-1.10341	-0.79656	1.36611	0.0030987
ENSMUSG00000038521	-0.90731	-0.459665	1.58971	-0.566078	0.343347
ENSMUSG00000038523	-0.250157	-1.10746	1.45802	0.488349	-0.588756
ENSMUSG00000038524	1.41595	-0.143196	-1.03169	0.543229	-0.784292
ENSMUSG00000038525	0.93955	-1.41878	0.307743	0.791046	-0.619562
ENSMUSG00000038527	-1.29595	0.679875	1.1341	-0.726938	0.208915
ENSMUSG00000038533	-0.309504	-0.698671	1.23397	-1.07931	0.853508
ENSMUSG00000038534	0.340065	-1.35733	0.476063	1.18409	-0.642883
ENSMUSG00000038535	1.20649	-1.47407	0.34972	0.309523	-0.391666
ENSMUSG00000038538	-0.482135	-0.0951707	1.30495	-1.31009	0.582446
ENSMUSG00000038539	-1.33132	-0.328308	-0.208107	0.526266	1.34147
ENSMUSG00000038542	-1.56989	0.616621	0.0791479	1.0563	-0.18217
ENSMUSG00000038543	-0.109434	-0.312578	-0.580087	1.73631	-0.734207
ENSMUSG00000038544	-1.10571	1.4223	-0.571786	0.571981	-0.316785
ENSMUSG00000038545	1.41843	-1.40774	0.0287413	0.0287498	-0.0681823
ENSMUSG00000038546	0.684585	-1.02307	1.22444	-0.987477	0.101513
ENSMUSG00000038550	-0.83366	1.63432	0.0530705	-0.79207	-0.0616649
ENSMUSG00000038563	-1.0184	1.00203	-1.03174	0.10869	0.939414
ENSMUSG00000038564	0.0271615	-1.20336	0.0574804	-0.420978	1.5397
ENSMUSG00000038569	0.571642	-0.663954	1.07185	-1.38525	0.405717
ENSMUSG00000038578	-0.796958	-0.434939	-0.608429	0.174475	1.66585
ENSMUSG00000038582	-1.10779	0.57673	0.00408578	-0.809204	1.33618
ENSMUSG00000038587	1.0372	0.251254	0.741474	-1.36922	-0.660715
ENSMUSG00000038593	0.939516	-0.633318	-0.318541	1.14956	-1.13722
ENSMUSG00000038594	-1.14397	1.42172	0.235932	-0.747986	0.234299
ENSMUSG00000038604	0.445725	-1.28829	0.721182	0.95907	-0.837686
ENSMUSG00000038605	-0.571134	-0.0723001	-0.848439	1.70403	-0.212157
ENSMUSG00000038607	1.54007	-1.12403	-0.274168	0.302898	-0.444775
ENSMUSG00000038608	-1.49222	0.733268	-0.00625414	-0.303979	1.06919
ENSMUSG00000038611	-1.39147	-0.428443	1.2926	0.451293	0.0760219
ENSMUSG00000038612	-1.60167	0.859227	-0.177826	0.112791	0.807482
ENSMUSG00000038615	-1.27129	0.678066	0.364126	-0.824922	1.05402
ENSMUSG00000038618	1.22017	-0.592502	0.952806	-0.831183	-0.749288
ENSMUSG00000038619	-1.56478	0.187903	0.536572	-0.241348	1.08166
ENSMUSG00000038622	1.74229	-0.478657	-0.0888396	-0.45072	-0.724071
ENSMUSG00000038623	1.78577	-0.49714	-0.346974	-0.462716	-0.47894
ENSMUSG00000038628	1.2288	-0.364813	-1.18868	0.829908	-0.505212
ENSMUSG00000038633	1.46448	-0.50423	-0.860004	0.604254	-0.7045
ENSMUSG00000038637	1.12013	-1.38529	-0.0915009	-0.435798	0.792459
ENSMUSG00000038642	1.09302	-1.61094	0.0587789	0.454628	0.00451489
ENSMUSG00000038644	1.55411	-0.0180385	-0.814887	-0.935192	0.214011
ENSMUSG00000038646	1.44661	-1.11261	-0.130975	0.460473	-0.663499
ENSMUSG00000038648	1.68346	-0.535642	-0.667753	-0.638738	0.158675
ENSMUSG00000038650	0.443508	-0.54012	-0.974473	1.53263	-0.461543
ENSMUSG00000038658	-1.22266	0.508922	0.645223	-0.921631	0.990145
ENSMUSG00000038664	0.295618	0.368313	0.329257	-1.75662	0.763433
ENSMUSG00000038668	-0.354078	0.999703	0.594269	-1.55627	0.316375
ENSMUSG00000038671	-0.285634	0.774915	-0.870008	1.30583	-0.925103
ENSMUSG00000038679	-1.27811	0.921274	0.641714	-0.872279	0.587396
ENSMUSG00000038683	-0.651639	0.215977	-0.433927	1.65183	-0.782238
ENSMUSG00000038685	1.03351	-1.09201	-1.04398	0.406803	0.695679
ENSMUSG00000038690	1.45896	-0.199831	-0.92792	0.511015	-0.842222
ENSMUSG00000038692	0.457642	-1.73565	0.243593	0.820315	0.214098
ENSMUSG00000038695	0.0566465	-0.362133	-0.473918	1.68147	-0.902064
ENSMUSG00000038696	0.736912	-1.30245	-0.6834	0.1177	1.13124
ENSMUSG00000038697	-1.54131	0.41304	0.429565	-0.366591	1.06529
ENSMUSG00000038702	-0.0801894	0.0113122	0.427152	-1.54786	1.18959
ENSMUSG00000038705	-0.830131	1.2428	-0.497239	-0.828206	0.91278
ENSMUSG00000038708	-1.45899	-0.148478	0.0416715	1.34045	0.225347
ENSMUSG00000038712	1.29066	-0.916048	-0.128422	0.727862	-0.974052
ENSMUSG00000038717	0.926639	-0.666565	-0.448313	1.2073	-1.01906
ENSMUSG00000038718	1.56618	0.0714929	-0.0772415	-1.17929	-0.381147
ENSMUSG00000038722	0.750131	0.568651	-1.24638	0.846367	-0.918765
ENSMUSG00000038729	-1.26271	1.04618	0.982291	-0.545633	-0.220127
ENSMUSG00000038733	1.68272	-0.942959	-0.17728	-0.0694858	-0.49299
ENSMUSG00000038736	-1.12053	1.34032	0.11236	-0.829464	0.497307
ENSMUSG00000038740	1.49333	-1.05389	0.473295	-0.359639	-0.553097
ENSMUSG00000038742	0.325417	-1.47533	-0.485069	1.08733	0.547656
ENSMUSG00000038759	-1.57769	0.614355	0.639307	0.741776	-0.417747
ENSMUSG00000038762	-1.09665	1.39404	-0.822651	0.402829	0.122432
ENSMUSG00000038766	-0.938072	0.430161	0.469132	-1.14555	1.18432
ENSMUSG00000038773	-1.38318	0.5235	0.731613	-0.732617	0.860684
ENSMUSG00000038774	-1.27557	1.00383	0.0286046	-0.695406	0.938536
ENSMUSG00000038775	-0.115631	-0.457846	1.55437	0.172835	-1.15372
ENSMUSG00000038776	-0.155417	-0.850851	1.45737	0.49077	-0.94187
ENSMUSG00000038780	-1.6352	0.575428	0.761964	-0.281263	0.579066
ENSMUSG00000038784	-1.7278	0.140286	0.784656	0.570313	0.232547
ENSMUSG00000038797	0.87246	-1.71765	0.368679	0.0985304	0.377979
ENSMUSG00000038803	1.4901	-0.18829	-0.747983	0.44117	-0.995001
ENSMUSG00000038806	-1.73095	0.71709	0.631655	0.284823	0.0973811
ENSMUSG00000038811	0.588124	-1.12561	0.242532	1.21631	-0.921352
ENSMUSG00000038812	-0.593766	-0.284016	-0.699828	1.74604	-0.168428
ENSMUSG00000038822	0.272008	-0.735155	-0.719996	-0.449402	1.63254
ENSMUSG00000038827	-1.48844	0.436251	0.441479	-0.473384	1.08409
ENSMUSG00000038828	-0.334613	0.346675	-1.38544	1.35949	0.0138865
ENSMUSG00000038831	-1.22862	1.26689	0.666307	-0.0414113	-0.663165
ENSMUSG00000038836	0.653044	-1.12487	0.595299	0.924721	-1.0482
ENSMUSG00000038838	0.190852	-0.113263	1.57137	-1.07147	-0.577496
ENSMUSG00000038843	1.72118	-0.70427	0.0198742	-0.56142	-0.47536
ENSMUSG00000038844	0.388913	-1.01557	-0.74642	1.49819	-0.125114
ENSMUSG00000038845	-0.722881	1.01531	-1.14497	1.04764	-0.195111
ENSMUSG00000038848	-1.16729	1.27148	0.0247774	-0.775763	0.646802
ENSMUSG00000038855	0.837459	0.289457	0.344791	-1.73911	0.2674
ENSMUSG00000038859	1.15763	-0.90022	0.895683	-1.01382	-0.139273
ENSMUSG00000038861	-1.07902	-0.150618	1.64761	-0.134611	-0.283354
ENSMUSG00000038866	-1.35667	0.899489	0.642943	-0.771011	0.585254
ENSMUSG00000038871	1.66723	-0.922767	-0.321531	0.0851927	-0.508129
ENSMUSG00000038872	-0.743157	-1.0892	1.4444	-0.0294142	0.417376
ENSMUSG00000038876	-0.241917	-1.35092	0.617963	1.28098	-0.306109
ENSMUSG00000038880	0.543875	-0.175906	-0.977503	1.42993	-0.820395
ENSMUSG00000038884	-1.50417	0.74718	0.463395	-0.531941	0.825534
ENSMUSG00000038886	1.44165	-1.1963	0.190294	0.206098	-0.641745
ENSMUSG00000038888	-1.53667	1.16408	-0.20542	0.0962231	0.481789
ENSMUSG00000038893	0.231612	-1.47821	0.123231	1.30837	-0.185004
ENSMUSG00000038894	-0.703293	-0.844556	1.66797	-0.0972928	-0.0228274
ENSMUSG00000038895	-1.64655	0.0687577	0.0945938	0.44556	1.03764
ENSMUSG00000038900	1.40958	-1.05428	-0.0996685	0.527536	-0.783172
ENSMUSG00000038902	-1.62184	0.865021	0.780959	-0.0869089	0.0627652
ENSMUSG00000038909	-1.44225	-0.356139	0.810699	1.06309	-0.0754028
ENSMUSG00000038910	-1.2552	0.273873	0.44261	-0.732755	1.27147
ENSMUSG00000038914	-1.62945	0.275879	1.02795	-0.119209	0.44483
ENSMUSG00000038930	-0.537529	0.41961	1.147	-1.43375	0.404665
ENSMUSG00000038936	-0.15449	-0.684211	-0.31169	1.74762	-0.597224
ENSMUSG00000038943	1.75855	-0.46473	-0.179189	-0.695582	-0.419045
ENSMUSG00000038949	-0.345967	-0.586177	1.5918	-0.956452	0.2968
ENSMUSG00000038954	0.560486	-1.39097	0.135579	1.21094	-0.516034
ENSMUSG00000038957	1.56204	-1.19336	-0.0444614	0.0396084	-0.363833
ENSMUSG00000038963	-1.32799	1.07882	-0.477647	0.902075	-0.17526
ENSMUSG00000038965	-0.524584	-0.172493	-0.586426	1.76591	-0.482409
ENSMUSG00000038967	1.7001	-0.953065	-0.152464	-0.271384	-0.323182
ENSMUSG00000038970	0.178732	1.36668	-0.964446	-0.998059	0.417095
ENSMUSG00000038975	-0.737428	-0.521465	-0.132552	1.74421	-0.352764
ENSMUSG00000038976	1.08163	0.0834236	-0.851537	-1.1689	0.855385
ENSMUSG00000038982	0.607188	-1.75846	0.199951	0.322905	0.628413
ENSMUSG00000038990	-1.39868	0.198006	-0.413839	1.32198	0.292536
ENSMUSG00000038991	1.6346	0.135064	-0.575832	-0.961368	-0.232461
ENSMUSG00000039000	-1.58181	0.881792	-0.188244	0.0630801	0.825178
ENSMUSG00000039001	1.05767	-1.27347	-0.10608	0.934421	-0.612547
ENSMUSG00000039005	-0.80722	0.759735	-0.431973	-0.8715	1.35096
ENSMUSG00000039007	1.52329	-0.925929	0.437434	-0.735902	-0.298894
ENSMUSG00000039013	0.342352	-0.657303	1.04054	-1.38866	0.663064
ENSMUSG00000039016	0.647463	-1.10408	0.0360806	1.27612	-0.855586
ENSMUSG00000039018	-1.05893	1.2493	0.53229	0.260545	-0.98321
ENSMUSG00000039031	1.74174	-0.730258	-0.302598	-0.142012	-0.566869
ENSMUSG00000039033	-0.802155	-0.0962281	-0.975203	1.50297	0.370618
ENSMUSG00000039041	-0.572922	-0.293316	-0.42931	1.77963	-0.484082
ENSMUSG00000039043	-1.45294	0.938632	-0.284268	0.950772	-0.152196
ENSMUSG00000039046	-0.68553	0.190968	0.922298	-1.34335	0.915616
ENSMUSG00000039047	-0.900058	-0.126302	-0.946265	1.3943	0.57833
ENSMUSG00000039048	-1.35389	0.445129	0.970293	-0.746824	0.685292
ENSMUSG00000039050	1.48462	-1.0418	-0.606401	0.487659	-0.324072
ENSMUSG00000039055	1.74074	-0.734375	-0.381048	-0.524566	-0.100749
ENSMUSG00000039062	-1.74867	0.735172	0.175696	0.319235	0.518564
ENSMUSG00000039065	0.311977	-0.391056	-0.976954	1.58577	-0.529741
ENSMUSG00000039067	-0.724411	0.0148866	-0.509761	1.72136	-0.502073
ENSMUSG00000039068	-1.4257	-0.238387	0.0870168	1.36274	0.21433
ENSMUSG00000039069	-0.0118368	-0.0472144	-0.610162	1.63872	-0.969504
ENSMUSG00000039081	-1.48425	-0.0874625	0.599889	1.17774	-0.205921
ENSMUSG00000039086	-0.532814	-1.16207	-0.0286825	1.52494	0.198625
ENSMUSG00000039087	-1.30183	-0.241022	1.10498	-0.463079	0.900959
ENSMUSG00000039089	-0.859017	-1.1604	0.278972	0.468248	1.2722
ENSMUSG00000039096	-1.26488	0.0881858	-0.472814	0.189022	1.46049
ENSMUSG00000039100	0.0359633	-0.919285	0.853671	-1.08618	1.11583
ENSMUSG00000039103	1.61874	-0.840204	0.297407	-0.594883	-0.481056
ENSMUSG00000039105	-0.0149426	-0.338395	-0.687877	1.71853	-0.677314
ENSMUSG00000039108	1.26676	-1.02685	-0.52092	-0.577156	0.858164
ENSMUSG00000039109	1.76567	-0.328919	-0.252379	-0.659845	-0.524528
ENSMUSG00000039114	0.135207	1.34012	-1.45705	-0.186116	0.167845
ENSMUSG00000039115	1.21271	0.8887	-0.576495	-1.11211	-0.412801
ENSMUSG00000039116	-0.459129	1.60206	-0.546235	-0.909171	0.312476
ENSMUSG00000039117	-0.735624	-0.448456	-0.358159	-0.213821	1.75606
ENSMUSG00000039126	1.39305	-0.682908	0.724095	-0.858896	-0.575345
ENSMUSG00000039128	1.04835	-0.702782	-0.780021	1.14033	-0.705881
ENSMUSG00000039130	-0.336757	-1.09778	1.05066	1.05909	-0.675218
ENSMUSG00000039137	0.330836	-0.913352	1.22611	0.498536	-1.14213
ENSMUSG00000039145	1.72578	0.00561785	-0.609191	-0.458968	-0.663239
ENSMUSG00000039148	0.823902	-1.55329	0.561864	0.621701	-0.454181
ENSMUSG00000039153	-0.106195	-1.05098	1.63332	-0.465103	-0.0110423
ENSMUSG00000039156	-1.37042	0.719173	-0.438233	-0.095266	1.18474
ENSMUSG00000039157	-0.925815	-0.209304	-0.427813	1.70197	-0.139038
ENSMUSG00000039158	-1.26265	0.957849	0.427546	-0.866953	0.744205
ENSMUSG00000039159	1.42784	-0.754437	0.613381	-0.336848	-0.949939
ENSMUSG00000039163	-0.275717	0.0552119	0.265682	1.36473	-1.40991
ENSMUSG00000039164	-1.09276	1.09729	-0.50274	-0.53351	1.03172
ENSMUSG00000039166	0.640752	-1.43353	-0.580645	0.330239	1.04318
ENSMUSG00000039168	0.0163779	-0.553807	-0.348193	1.70369	-0.818067
ENSMUSG00000039176	1.74007	-0.779222	-0.304149	-0.496937	-0.159761
ENSMUSG00000039178	-0.0819853	-1.3253	0.186937	1.46378	-0.243435
ENSMUSG00000039182	-1.25609	-0.173353	-0.14024	0.0296652	1.54002
ENSMUSG00000039183	-0.271813	1.14004	-1.11156	0.94667	-0.703332
ENSMUSG00000039191	-1.34606	1.14416	0.100246	-0.606365	0.708017
ENSMUSG00000039193	-1.70528	0.94525	0.19058	0.289831	0.279622
ENSMUSG00000039195	-0.294063	-0.00708031	-1.10792	1.62466	-0.215596
ENSMUSG00000039196	-0.905035	-0.356271	1.70916	-0.0965532	-0.351306
ENSMUSG00000039197	0.168684	-0.209927	-0.952768	1.62077	-0.626757
ENSMUSG00000039199	0.221884	-1.34516	1.16984	0.59789	-0.64445
ENSMUSG00000039201	-0.202952	1.29291	-1.47725	0.0712788	0.316012
ENSMUSG00000039202	-1.6609	-0.106761	0.554269	0.912178	0.301214
ENSMUSG00000039205	-1.58159	-0.129706	0.14201	0.445333	1.12395
ENSMUSG00000039206	1.75645	-0.721465	-0.31756	-0.224194	-0.493228
ENSMUSG00000039208	1.70401	-0.125506	-0.825848	-0.616442	-0.136219
ENSMUSG00000039209	1.14919	-0.896661	0.933856	-0.980174	-0.206216
ENSMUSG00000039210	-1.65389	0.179791	-0.0905793	0.779668	0.78501
ENSMUSG00000039217	-0.22621	1.05039	-0.116956	-1.48978	0.78256
ENSMUSG00000039218	0.305838	-1.01747	0.935857	-1.10465	0.880423
ENSMUSG00000039219	0.511032	-0.151975	1.43828	-1.02493	-0.772407
ENSMUSG00000039220	-1.31114	0.953291	-0.0476598	-0.599631	1.00514
ENSMUSG00000039221	1.41303	-0.885367	-0.337911	0.642445	-0.832197
ENSMUSG00000039230	-0.705222	0.188384	-1.11848	1.48062	0.154695
ENSMUSG00000039231	-0.0761933	0.518268	0.0839702	-1.60097	1.07492
ENSMUSG00000039232	-1.75557	0.653974	0.185904	0.592924	0.322767
ENSMUSG00000039233	-1.41378	-0.217981	0.382644	1.3412	-0.0920763
ENSMUSG00000039234	-0.17237	-0.109711	-1.08808	1.64312	-0.272957
ENSMUSG00000039236	-1.05446	1.52987	-0.165039	-0.641093	0.330723
ENSMUSG00000039239	0.530655	0.166108	0.835266	-1.71985	0.187818
ENSMUSG00000039242	-1.51002	-0.435134	0.766962	0.941363	0.236834
ENSMUSG00000039244	-0.943282	1.26509	-1.05687	0.615139	0.11992
ENSMUSG00000039246	1.56318	-0.735788	0.0515419	0.120066	-0.999002
ENSMUSG00000039253	1.26574	-0.939519	-0.547699	0.882334	-0.660854
ENSMUSG00000039254	-0.511441	-0.125718	-0.849133	1.71707	-0.230779
ENSMUSG00000039262	-1.48029	0.310251	1.23349	-0.339099	0.275647
ENSMUSG00000039263	1.49399	-0.392823	-1.12231	-0.410073	0.431215
ENSMUSG00000039270	1.04161	-0.498442	1.02653	-1.22123	-0.348465
ENSMUSG00000039275	-1.31368	0.803943	0.482921	-0.821566	0.848379
ENSMUSG00000039285	-1.22143	1.04567	0.150073	-0.821378	0.847065
ENSMUSG00000039286	-0.426769	0.843398	0.401495	-1.55158	0.733455
ENSMUSG00000039294	-1.6006	-0.365173	0.758244	0.623153	0.584371
ENSMUSG00000039298	-0.239382	1.57108	-0.193419	-1.19729	0.059006
ENSMUSG00000039304	-1.10549	0.981773	0.293893	-1.01061	0.840428
ENSMUSG00000039307	-0.440413	-1.12658	1.53971	-0.274268	0.301549
ENSMUSG00000039308	0.749308	0.637667	-0.91423	-1.25724	0.7845
ENSMUSG00000039316	1.71471	-0.888097	-0.117063	-0.30175	-0.407799
ENSMUSG00000039318	-0.594453	-0.66446	-0.350478	1.75	-0.140612
ENSMUSG00000039323	1.01502	1.15427	-0.632515	-0.936442	-0.600332
ENSMUSG00000039345	-0.361098	-0.981643	1.0628	1.07197	-0.792032
ENSMUSG00000039354	1.59952	-0.712527	-0.276334	0.273896	-0.88456
ENSMUSG00000039356	-0.77623	-0.100172	-0.339786	1.73335	-0.517166
ENSMUSG00000039357	1.13613	0.0691305	-0.271118	-1.51459	0.580449
ENSMUSG00000039361	1.70421	-0.240304	-0.0804162	-0.884684	-0.498802
ENSMUSG00000039367	-1.08025	1.38895	-0.793742	-0.0369558	0.522001
ENSMUSG00000039377	1.63024	-0.182213	-0.286229	-1.10639	-0.0554111
ENSMUSG00000039382	0.895554	-1.00844	-0.393753	1.2274	-0.720761
ENSMUSG00000039384	1.55062	-0.0602569	0.230976	-1.02965	-0.691687
ENSMUSG00000039395	-1.61488	-0.184683	0.291351	1.01469	0.493525
ENSMUSG00000039405	1.29274	-0.337478	0.591389	-1.35174	-0.194908
ENSMUSG00000039410	-1.36781	-0.665931	0.936385	0.870186	0.227165
ENSMUSG00000039414	-1.28279	0.908213	-0.258146	-0.478247	1.11097
ENSMUSG00000039427	-0.5607	-0.476127	-0.667692	1.73555	-0.0310337
ENSMUSG00000039428	1.08306	-1.0102	-0.894923	0.988823	-0.166766
ENSMUSG00000039431	-1.31553	0.8748	1.12546	-0.381169	-0.303559
ENSMUSG00000039449	-1.17106	0.34953	0.308129	-0.810944	1.32434
ENSMUSG00000039450	1.53557	-0.083205	0.0723364	-1.24584	-0.278865
ENSMUSG00000039452	1.59098	0.386182	-0.555035	-0.724138	-0.697993
ENSMUSG00000039456	-1.12855	0.629673	0.980741	-1.03211	0.55025
ENSMUSG00000039458	-1.39877	0.621196	0.503089	-0.689431	0.963919
ENSMUSG00000039461	0.416827	-0.69235	-0.706043	1.5786	-0.59703
ENSMUSG00000039463	-0.760434	0.487935	-1.35984	0.849629	0.782707
ENSMUSG00000039473	1.36747	-1.36223	-0.360766	0.379021	-0.0234887
ENSMUSG00000039474	-0.466074	0.846649	-0.951372	-0.714088	1.28488
ENSMUSG00000039477	0.724266	0.108246	-0.630377	-1.33515	1.13301
ENSMUSG00000039478	-0.287745	1.37142	-1.37541	0.371812	-0.0800705
ENSMUSG00000039480	0.774523	-0.925437	-0.246414	1.29503	-0.897699
ENSMUSG00000039483	-1.17928	0.929852	-0.616479	1.13642	-0.27052
ENSMUSG00000039485	1.31756	-0.949252	0.713054	-0.908002	-0.173356
ENSMUSG00000039497	-0.509706	1.40283	-0.315598	-1.15649	0.578956
ENSMUSG00000039501	-1.19801	0.940777	0.203779	-0.877917	0.931369
ENSMUSG00000039509	0.595367	-1.44179	0.751644	0.75355	-0.658776
ENSMUSG00000039512	-1.25088	-0.500066	0.947333	-0.292782	1.09639
ENSMUSG00000039515	1.74269	-0.465383	-0.725704	-0.0918703	-0.459736
ENSMUSG00000039523	-1.62192	0.78186	-0.305534	0.638141	0.507449
ENSMUSG00000039530	1.69135	-0.413408	-0.957447	-0.146624	-0.173869
ENSMUSG00000039531	-1.1545	1.27288	0.0824102	-0.81453	0.613739
ENSMUSG00000039536	-1.18751	0.208305	1.05647	-0.883412	0.806149
ENSMUSG00000039542	0.780436	-0.411756	1.31535	-1.03337	-0.650659
ENSMUSG00000039556	1.21359	-0.234662	0.531979	-1.47923	-0.0316737
ENSMUSG00000039568	1.49664	-0.92211	-0.0449475	0.35469	-0.884276
ENSMUSG00000039585	0.272151	0.622037	-0.728555	-1.30644	1.1408
ENSMUSG00000039599	1.25813	-0.762591	-1.18597	0.65401	0.0364223
ENSMUSG00000039615	1.4879	-0.166463	-1.17153	0.357913	-0.507818
ENSMUSG00000039616	1.19412	-0.730949	-0.424595	0.944756	-0.983333
ENSMUSG00000039621	-1.51562	0.998335	0.398296	-0.460362	0.579352
ENSMUSG00000039623	-0.864059	-0.547463	-0.673842	1.44595	0.639412
ENSMUSG00000039630	-0.635537	1.59853	0.0265085	-1.0194	0.029898
ENSMUSG00000039633	-1.64379	0.259407	1.05233	0.350586	-0.0185312
ENSMUSG00000039634	-0.0635132	-1.70912	0.504194	0.544256	0.724185
ENSMUSG00000039637	0.220698	0.496063	-0.502558	-1.41663	1.20242
ENSMUSG00000039640	0.528661	-0.156335	-1.08644	1.42025	-0.706134
ENSMUSG00000039646	0.784746	-0.34786	1.24138	-1.23528	-0.442983
ENSMUSG00000039648	1.0369	-1.50102	0.766864	-0.289012	-0.0137319
ENSMUSG00000039652	1.77422	-0.638781	-0.445778	-0.406285	-0.283378
ENSMUSG00000039656	1.37464	-1.42667	0.03559	0.199996	-0.183558
ENSMUSG00000039660	-0.25718	-0.453516	-1.10063	1.56761	0.243712
ENSMUSG00000039662	-1.54632	-0.14086	-0.0625136	0.709854	1.03984
ENSMUSG00000039670	1.38377	-0.903903	0.662795	-0.86798	-0.274684
ENSMUSG00000039671	0.290353	-0.344837	0.447281	-1.52297	1.13017
ENSMUSG00000039678	-1.25129	1.00628	0.294994	-0.841516	0.791532
ENSMUSG00000039680	-0.1048	0.691706	-0.466234	1.22144	-1.34211
ENSMUSG00000039682	-0.975876	-0.215558	1.68511	-0.105895	-0.387785
ENSMUSG00000039686	0.868275	-1.56671	0.568837	0.544142	-0.414541
ENSMUSG00000039691	-0.637402	-1.42279	0.760716	0.920268	0.37921
ENSMUSG00000039693	-1.47965	1.328	-0.0715819	0.203804	0.0194316
ENSMUSG00000039697	-1.33612	1.1359	0.434413	-0.712228	0.478042
ENSMUSG00000039699	-1.14946	1.3439	0.134344	-0.797077	0.468285
ENSMUSG00000039701	-1.2194	1.29699	0.368906	-0.768731	0.32223
ENSMUSG00000039703	-1.06362	-0.0324984	-0.29523	1.64766	-0.256313
ENSMUSG00000039704	1.05723	-1.32526	0.674652	-0.745585	0.338959
ENSMUSG00000039713	1.31097	-1.06002	0.750051	-0.283536	-0.717464
ENSMUSG00000039715	1.21892	-1.29268	-0.660938	0.62858	0.10611
ENSMUSG00000039716	0.828164	-1.1916	-0.941035	0.371296	0.933178
ENSMUSG00000039725	-0.908287	1.55959	-0.797479	-0.146047	0.292223
ENSMUSG00000039735	-0.837288	1.5773	-0.278345	-0.790754	0.329084
ENSMUSG00000039737	-0.657988	1.41479	-0.472103	0.6645	-0.949199
ENSMUSG00000039738	-1.22764	0.998177	-0.0934567	-0.685793	1.00871
ENSMUSG00000039740	0.544629	-0.102215	-1.69519	0.494985	0.757791
ENSMUSG00000039741	-0.376314	-0.0573687	0.104672	-1.21209	1.5411
ENSMUSG00000039745	-0.436758	-0.453823	0.0825734	1.68268	-0.874673
ENSMUSG00000039747	-1.40898	1.05165	0.553279	-0.638107	0.442157
ENSMUSG00000039753	-1.58878	0.244454	0.974101	-0.26132	0.631547
ENSMUSG00000039754	1.27507	-1.03408	0.0523591	0.646774	-0.940124
ENSMUSG00000039756	-1.08156	0.0114455	-0.17541	1.62866	-0.38313
ENSMUSG00000039759	1.33562	-1.33505	0.38277	0.135271	-0.518603
ENSMUSG00000039763	1.54207	-1.13334	0.122244	0.0358972	-0.566863
ENSMUSG00000039768	-1.26326	-0.0562986	0.0256972	1.53104	-0.237177
ENSMUSG00000039770	-0.229518	-0.593433	0.245753	1.58632	-1.00913
ENSMUSG00000039771	1.22355	-0.311488	-0.572034	0.835195	-1.17522
ENSMUSG00000039774	1.65419	-0.555349	-0.676791	0.240725	-0.662771
ENSMUSG00000039781	1.46306	-1.29522	0.278479	-0.174665	-0.271658
ENSMUSG00000039782	1.75245	-0.69404	-0.415161	-0.505987	-0.137263
ENSMUSG00000039787	1.45383	-0.183028	0.415715	-1.20236	-0.484152
ENSMUSG00000039789	-0.748291	-0.573213	0.302726	-0.608844	1.62762
ENSMUSG00000039795	1.21097	-1.47243	0.205499	0.42905	-0.37309
ENSMUSG00000039801	-1.31699	0.0793625	0.346253	-0.487609	1.37898
ENSMUSG00000039804	-0.845433	1.66557	-0.65659	-0.264314	0.100769
ENSMUSG00000039810	0.995844	-0.867982	-0.743226	1.1775	-0.562139
ENSMUSG00000039813	0.0862671	-1.72105	0.262418	0.786172	0.586191
ENSMUSG00000039824	0.492686	-1.33853	-0.128558	1.34579	-0.371387
ENSMUSG00000039826	-0.344082	1.58028	-0.94181	0.329246	-0.623633
ENSMUSG00000039828	-0.315181	0.907436	-0.996578	1.20274	-0.798418
ENSMUSG00000039831	-0.355221	0.00466353	1.40737	-1.34531	0.288501
ENSMUSG00000039834	-1.42671	1.17054	0.553568	-0.497738	0.200343
ENSMUSG00000039840	-1.5203	0.0138459	-0.253302	1.07478	0.68497
ENSMUSG00000039841	-1.24534	1.20817	0.125474	-0.740506	0.652203
ENSMUSG00000039842	0.777243	-1.01434	-1.16212	0.836653	0.56257
ENSMUSG00000039844	-1.67712	0.848385	-0.0293957	0.650918	0.207216
ENSMUSG00000039849	0.563969	-1.2967	-0.458959	1.33063	-0.138937
ENSMUSG00000039850	-0.198463	-1.52532	0.174515	0.325504	1.22376
ENSMUSG00000039852	-0.758386	-1.14453	0.837946	1.18274	-0.117777
ENSMUSG00000039853	-0.999188	0.956379	0.32661	-1.12679	0.84299
ENSMUSG00000039873	1.75666	-0.730612	-0.366121	-0.21048	-0.449448
ENSMUSG00000039879	-0.39626	-0.429711	0.977819	-1.23581	1.08396
ENSMUSG00000039886	1.54446	-0.668834	-0.792966	0.475921	-0.558579
ENSMUSG00000039887	1.34826	-0.558455	-1.06833	0.726714	-0.448193
ENSMUSG00000039899	-1.09045	0.8005	0.664467	-1.09788	0.723365
ENSMUSG00000039901	-1.1767	0.62065	-1.0054	0.76887	0.79258
ENSMUSG00000039908	1.73993	-0.795156	-0.25843	-0.20522	-0.481121
ENSMUSG00000039910	-0.323361	1.39626	0.382253	-1.33629	-0.118864
ENSMUSG00000039911	1.42597	-0.277962	0.559723	-1.09663	-0.611107
ENSMUSG00000039914	1.5051	-1.0474	-0.462115	0.462678	-0.458269
ENSMUSG00000039917	-1.19423	-0.290927	-0.578637	0.920724	1.14307
ENSMUSG00000039929	-1.54093	1.15319	0.349126	-0.274834	0.313445
ENSMUSG00000039934	-1.70981	0.811716	0.479457	-0.0144877	0.43312
ENSMUSG00000039936	0.0601769	0.763079	0.157595	-1.69629	0.715439
ENSMUSG00000039942	-0.740536	1.34214	-0.726687	-0.683908	0.808995
ENSMUSG00000039943	-1.76657	0.678344	0.235417	0.424823	0.427988
ENSMUSG00000039952	1.6761	-0.76951	-0.375491	-0.663371	0.132275
ENSMUSG00000039953	1.68522	-0.173075	-0.0478505	-0.899038	-0.565257
ENSMUSG00000039958	0.72808	-1.27664	0.841389	0.591581	-0.884406
ENSMUSG00000039959	1.76004	-0.436433	-0.73297	-0.287842	-0.302796
ENSMUSG00000039960	-1.1281	0.0381301	0.927666	-0.881184	1.04349
ENSMUSG00000039963	0.930599	-1.13817	-0.795104	-0.0918273	1.0945
ENSMUSG00000039967	-0.55031	-0.255202	1.24349	-1.21645	0.778472
ENSMUSG00000039968	0.178682	-0.909378	0.482134	-1.07525	1.32381
ENSMUSG00000039976	1.52859	-0.927954	0.468506	-0.459511	-0.609635
ENSMUSG00000039981	1.74199	-0.152485	-0.674448	-0.642849	-0.272204
ENSMUSG00000039982	-0.333122	-0.834238	-0.768202	1.57183	0.363735
ENSMUSG00000039983	1.45709	-0.906935	-0.791293	0.567293	-0.326158
ENSMUSG00000039985	-0.37821	1.65311	-0.0127025	-1.03574	-0.226459
ENSMUSG00000039987	-1.13725	1.07906	0.470643	-0.992273	0.579817
ENSMUSG00000039988	-1.40967	0.841662	-0.433965	-0.0531439	1.05512
ENSMUSG00000039989	-0.380394	0.721273	1.10675	-1.45263	0.00500277
ENSMUSG00000039990	-1.14572	-0.989867	0.744893	0.999995	0.390695
ENSMUSG00000039994	-0.491876	1.34048	0.0758103	-1.33632	0.411903
ENSMUSG00000039997	-1.20588	0.949818	0.195128	-0.865008	0.925946
ENSMUSG00000040006	-0.539076	-1.21894	0.858008	1.18566	-0.285653
ENSMUSG00000040007	-1.59803	1.16327	0.237884	0.00592771	0.190948
ENSMUSG00000040010	-0.966244	0.704261	-0.218758	-0.856666	1.33741
ENSMUSG00000040018	-1.51924	0.94419	0.0705158	-0.325724	0.830262
ENSMUSG00000040021	-1.50992	0.694789	0.544739	-0.537151	0.807546
ENSMUSG00000040022	-0.713041	-0.26319	0.723421	-1.07089	1.3237
ENSMUSG00000040025	-1.01842	1.48986	-0.398822	0.502884	-0.575494
ENSMUSG00000040026	-1.29639	1.29916	0.25537	-0.64533	0.387189
ENSMUSG00000040028	-0.798784	1.53957	0.121261	-0.981204	0.119155
ENSMUSG00000040029	-1.67035	1.0294	0.277931	0.241212	0.12181
ENSMUSG00000040033	-1.12857	1.04803	0.194192	-0.946712	0.833065
ENSMUSG00000040034	0.0800204	0.735377	-0.956926	1.19484	-1.05331
ENSMUSG00000040040	-0.217602	-0.975128	1.06051	1.03264	-0.900418
ENSMUSG00000040043	1.43197	-0.573165	0.643824	-0.948139	-0.554492
ENSMUSG00000040044	-0.818774	-0.0784627	-0.386365	1.72586	-0.442256
ENSMUSG00000040048	1.35932	-0.729198	-0.277936	0.684504	-1.03669
ENSMUSG00000040054	-1.24086	-0.275896	1.20313	-0.509307	0.822942
ENSMUSG00000040061	-0.0194922	-0.795458	0.599511	1.32924	-1.11381
ENSMUSG00000040078	-1.38375	0.527393	0.821659	0.76947	-0.734774
ENSMUSG00000040084	1.7542	-0.295202	-0.204356	-0.685762	-0.568877
ENSMUSG00000040093	1.31534	-1.16818	0.711182	-0.553854	-0.304489
ENSMUSG00000040097	-0.573313	-0.392921	-0.327981	1.7811	-0.48688
ENSMUSG00000040102	0.145162	-1.70588	0.128873	0.59926	0.832582
ENSMUSG00000040105	0.261318	-1.28195	1.32025	-0.649989	0.350369
ENSMUSG00000040111	-0.405762	-0.159447	1.34243	-1.31213	0.534904
ENSMUSG00000040112	-1.69498	-0.0714312	0.759923	0.365464	0.64102
ENSMUSG00000040123	0.467192	-1.72519	0.662299	-0.00986485	0.605565
ENSMUSG00000040124	-0.752861	-0.580551	0.153364	1.68007	-0.500018
ENSMUSG00000040128	-1.6672	0.324439	0.940016	0.475633	-0.0728834
ENSMUSG00000040133	-0.255958	-0.0149632	0.648553	-1.50075	1.12312
ENSMUSG00000040134	-0.604933	-0.704671	1.70463	-0.474737	0.0797096
ENSMUSG00000040139	1.7367	-0.72959	-0.409329	-0.0693677	-0.528411
ENSMUSG00000040146	1.04749	-1.38734	-0.407908	0.88967	-0.141908
ENSMUSG00000040151	0.953942	-1.10298	1.12664	-0.740054	-0.237556
ENSMUSG00000040152	0.960383	-0.289491	0.951896	-1.43229	-0.190493
ENSMUSG00000040158	1.69705	-0.296404	-0.195266	-0.236943	-0.968442
ENSMUSG00000040167	-1.44656	0.270288	-0.00257916	-0.165402	1.34426
ENSMUSG00000040174	-0.613875	0.486141	-0.535002	1.53157	-0.868838
ENSMUSG00000040177	-0.69427	-0.531897	1.12575	1.04084	-0.940427
ENSMUSG00000040188	1.31562	0.54624	-0.445098	-1.32848	-0.0882729
ENSMUSG00000040189	0.0190252	-1.49954	0.736109	1.05487	-0.310464
ENSMUSG00000040195	1.10394	0.319283	-0.622535	-1.39314	0.592452
ENSMUSG00000040204	1.69781	-0.498828	0.0935539	-0.757005	-0.535533
ENSMUSG00000040209	1.36374	-1.369	0.421565	-0.179135	-0.237176
ENSMUSG00000040212	1.04198	0.919175	-0.91673	0.062414	-1.10684
ENSMUSG00000040213	-1.09078	-0.950964	0.351583	1.26575	0.424416
ENSMUSG00000040219	0.041306	-1.08761	1.13126	0.832749	-0.917701
ENSMUSG00000040220	-0.282245	-0.319651	-0.739991	1.75958	-0.417689
ENSMUSG00000040225	-1.56922	0.742017	0.648348	-0.435266	0.614122
ENSMUSG00000040234	0.97713	-1.62043	0.603619	0.184566	-0.144881
ENSMUSG00000040236	1.04936	1.03327	-1.1954	-0.50927	-0.377959
ENSMUSG00000040242	0.902356	0.0723235	-1.63481	-0.0507483	0.710878
ENSMUSG00000040249	1.76734	-0.539386	-0.527032	-0.174176	-0.526748
ENSMUSG00000040250	0.664584	-0.176373	-1.55568	1.05207	0.0153954
ENSMUSG00000040253	-1.04082	1.08097	-0.0245921	-0.942519	0.926961
ENSMUSG00000040263	-0.306438	0.709783	-1.57308	0.933851	0.235886
ENSMUSG00000040268	-1.52368	0.260162	0.921806	-0.421851	0.763563
ENSMUSG00000040269	-0.8465	1.13154	-0.77334	1.04595	-0.557654
ENSMUSG00000040272	1.45663	-1.032	-0.0894966	-0.779549	0.444413
ENSMUSG00000040274	1.05973	0.977094	-1.00481	-0.951955	-0.080058
ENSMUSG00000040282	-0.108223	-1.41833	0.128769	1.40002	-0.00223344
ENSMUSG00000040289	1.76051	-0.491553	-0.194469	-0.685432	-0.389052
ENSMUSG00000040296	-1.14252	1.12674	0.20949	-0.922219	0.728508
ENSMUSG00000040297	-1.45012	1.15513	0.639487	-0.389662	0.0451737
ENSMUSG00000040302	1.25821	0.693809	-0.343824	-0.292149	-1.31604
ENSMUSG00000040312	-1.61684	0.63395	0.00509711	0.99183	-0.0140404
ENSMUSG00000040321	-0.0162982	-0.51045	-0.804615	1.7158	-0.384438
ENSMUSG00000040322	1.36833	0.337446	-1.08299	-0.880164	0.257371
ENSMUSG00000040323	0.0940109	-1.29963	0.831046	1.06516	-0.69059
ENSMUSG00000040325	-1.33503	0.539016	0.272256	-0.664372	1.18813
ENSMUSG00000040327	-0.682846	-1.16404	-0.116233	1.32675	0.636365
ENSMUSG00000040331	1.63775	-0.681919	-0.31123	0.201211	-0.845814
ENSMUSG00000040339	-1.04179	0.26548	1.27302	-0.990068	0.493358
ENSMUSG00000040345	1.7628	-0.533208	-0.351309	-0.216508	-0.661772
ENSMUSG00000040350	-0.834152	-0.716805	1.62506	0.233905	-0.308004
ENSMUSG00000040351	-1.31047	0.522714	0.417234	-0.75461	1.12513
ENSMUSG00000040354	-1.48955	0.573493	-0.209524	-0.0596953	1.18528
ENSMUSG00000040356	-1.11087	-0.31229	-0.126374	1.62681	-0.0772792
ENSMUSG00000040359	0.671178	-0.783231	-0.556242	1.43036	-0.762064
ENSMUSG00000040363	-0.455745	0.0503275	0.716629	-1.426	1.11478
ENSMUSG00000040365	-0.255337	-1.15051	-0.639987	0.789649	1.25619
ENSMUSG00000040370	-0.413476	-0.52095	-0.334122	1.78349	-0.514944
ENSMUSG00000040374	1.04859	-0.014561	-1.52829	0.717474	-0.223213
ENSMUSG00000040383	-1.43915	1.01385	0.210094	-0.538026	0.753232
ENSMUSG00000040385	1.63926	0.244631	-0.801716	-0.430007	-0.652169
ENSMUSG00000040389	1.33471	-0.676766	-0.410878	-1.00705	0.759975
ENSMUSG00000040390	0.693376	-1.11808	0.445151	1.00731	-1.02776
ENSMUSG00000040396	-0.714532	-0.0256365	1.16183	-1.22326	0.801601
ENSMUSG00000040407	-1.54202	-0.15826	1.14225	0.0175942	0.540433
ENSMUSG00000040410	1.72889	-0.453914	-0.785182	-0.429887	-0.0599067
ENSMUSG00000040414	-1.30916	-0.146181	-0.294512	1.4437	0.306154
ENSMUSG00000040415	0.324882	-1.2973	0.191788	1.35727	-0.576642
ENSMUSG00000040423	-1.39132	0.744764	0.00630844	-0.487512	1.12776
ENSMUSG00000040428	-0.762216	0.350158	1.3131	-1.21415	0.313105
ENSMUSG00000040429	1.35968	-1.2095	-0.00260019	0.508231	-0.655812
ENSMUSG00000040430	1.65835	-0.210077	0.0983714	-0.769528	-0.777114
ENSMUSG00000040433	-0.746219	-1.35969	0.960476	0.483616	0.661817
ENSMUSG00000040435	-1.70271	0.568515	0.260477	0.841843	0.0318757
ENSMUSG00000040446	-0.464095	-1.0788	1.4925	-0.417508	0.467912
ENSMUSG00000040451	-0.835866	-0.593752	-0.206206	1.70344	-0.0676112
ENSMUSG00000040455	-0.10645	0.665216	-1.01581	-0.869162	1.32621
ENSMUSG00000040459	-0.332609	-1.3581	0.867577	1.10203	-0.278892
ENSMUSG00000040462	0.316447	-0.576353	-1.12979	1.50898	-0.119293
ENSMUSG00000040463	-1.34511	1.02138	-0.43924	0.95745	-0.194485
ENSMUSG00000040464	-1.55512	-0.288871	0.298487	1.10044	0.44507
ENSMUSG00000040466	-1.33373	0.334973	0.335247	1.27421	-0.610699
ENSMUSG00000040472	0.781078	-0.31025	-1.07808	1.29029	-0.68304
ENSMUSG00000040479	1.7082	-0.790326	-0.532228	0.03057	-0.416216
ENSMUSG00000040481	-1.38479	0.873241	0.450302	-0.71609	0.777336
ENSMUSG00000040482	0.850472	-0.258795	-1.62385	0.37444	0.657737
ENSMUSG00000040483	-1.13235	1.26374	0.153539	-0.869296	0.584366
ENSMUSG00000040502	1.43917	-0.998027	-0.0288971	0.444614	-0.856861
ENSMUSG00000040506	-1.62719	0.191809	0.495736	-0.0906428	1.03029
ENSMUSG00000040511	-1.53166	1.20423	0.258072	-0.224989	0.294342
ENSMUSG00000040520	0.198435	-0.129624	-0.270283	-1.28679	1.48826
ENSMUSG00000040521	-1.14734	0.797607	-0.507946	1.27194	-0.414262
ENSMUSG00000040522	1.01182	0.101544	0.285839	-1.67565	0.276444
ENSMUSG00000040524	-1.47156	0.476656	0.835046	-0.589859	0.749717
ENSMUSG00000040528	-0.389717	1.259	-0.412359	-1.22561	0.768681
ENSMUSG00000040532	1.63788	-0.0740167	-1.06769	-0.404337	-0.0918358
ENSMUSG00000040548	1.33098	-1.36225	-0.180746	0.504504	-0.292488
ENSMUSG00000040549	-0.774821	0.531853	0.709507	-1.35232	0.885783
ENSMUSG00000040550	0.905671	0.765028	-1.58725	-0.230999	0.147549
ENSMUSG00000040552	1.57245	0.185351	-0.837385	-0.889307	-0.0311086
ENSMUSG00000040557	0.133491	-0.955717	0.569405	1.29101	-1.03819
ENSMUSG00000040560	-1.08792	-1.0316	1.03984	0.329973	0.74971
ENSMUSG00000040562	-1.18655	-0.389984	1.12219	0.961166	-0.506819
ENSMUSG00000040563	-1.13542	-0.400553	0.979498	1.12563	-0.569156
ENSMUSG00000040564	-0.49969	-0.95576	1.67157	-0.206393	-0.00972649
ENSMUSG00000040565	-0.965684	1.08568	0.411252	-1.15403	0.622776
ENSMUSG00000040584	0.266288	-0.0472317	0.253198	-1.60566	1.13341
ENSMUSG00000040586	-1.67036	0.0771886	0.0472088	0.714973	0.830986
ENSMUSG00000040591	1.13465	-1.52373	-0.210218	0.588631	0.0106667
ENSMUSG00000040596	-1.66604	0.611493	0.486491	-0.191572	0.759624
ENSMUSG00000040599	-0.978724	1.61995	-0.61728	0.123186	-0.147133
ENSMUSG00000040613	1.73591	-0.306079	-0.340464	-0.84772	-0.241645
ENSMUSG00000040616	1.73852	-0.654185	-0.0567221	-0.609639	-0.417976
ENSMUSG00000040618	1.41187	-1.00757	-0.649632	-0.396618	0.641954
ENSMUSG00000040620	-1.73308	0.566637	0.0429315	0.416213	0.707301
ENSMUSG00000040621	-0.249712	-1.01828	0.294667	1.56838	-0.595058
ENSMUSG00000040624	-1.36197	0.773604	0.445555	-0.746476	0.889287
ENSMUSG00000040631	0.989245	-1.00693	0.656342	0.509152	-1.14781
ENSMUSG00000040648	-1.35869	1.07722	0.0187169	-0.560967	0.823725
ENSMUSG00000040651	0.437017	1.03725	-0.461564	-1.50817	0.495468
ENSMUSG00000040652	1.50788	-1.04492	0.0526137	0.2416	-0.757174
ENSMUSG00000040658	1.68151	-0.612385	-0.362926	-0.809407	0.103206
ENSMUSG00000040659	1.51293	0.405881	-0.482908	-1.09359	-0.342311
ENSMUSG00000040661	-1.09286	-0.00475193	0.87875	-0.892935	1.1118
ENSMUSG00000040663	0.104798	0.845324	-0.43302	0.956612	-1.47371
ENSMUSG00000040667	-1.41859	0.86999	0.837628	0.349113	-0.638145
ENSMUSG00000040669	-1.30222	-0.207404	0.253561	-0.211042	1.4671
ENSMUSG00000040675	-1.74478	0.735481	0.431199	0.113289	0.46481
ENSMUSG00000040681	1.07205	-0.636629	0.990562	-0.239969	-1.18601
ENSMUSG00000040687	0.82837	0.576129	-0.293951	-1.6227	0.512157
ENSMUSG00000040688	-1.20917	1.39637	-0.485762	0.541403	-0.242835
ENSMUSG00000040690	1.10978	-0.562665	1.0671	-0.735483	-0.87873
ENSMUSG00000040697	-1.28839	0.316006	0.256871	-0.621592	1.3371
ENSMUSG00000040699	-0.887723	1.33403	-0.128502	-0.98513	0.667329
ENSMUSG00000040701	-0.526564	1.1303	-1.23836	0.913233	-0.278608
ENSMUSG00000040710	1.70092	-0.850935	0.0129644	-0.503185	-0.359762
ENSMUSG00000040711	-1.24415	0.450155	0.32873	-0.77562	1.24089
ENSMUSG00000040712	-1.62554	0.799013	0.212973	-0.185985	0.799536
ENSMUSG00000040713	-0.979108	-0.471468	0.220266	1.61858	-0.388268
ENSMUSG00000040715	-0.0778269	-1.36613	0.104691	-0.11135	1.45061
ENSMUSG00000040720	-1.71992	0.232901	0.170085	0.44451	0.872422
ENSMUSG00000040721	-1.64784	0.161831	1.02661	0.00725155	0.452154
ENSMUSG00000040722	1.54743	-0.53106	-0.748901	0.469091	-0.736564
ENSMUSG00000040723	0.549013	0.721246	0.701944	-1.59474	-0.377468
ENSMUSG00000040725	1.43337	-0.440912	0.456635	-1.22083	-0.22827
ENSMUSG00000040731	-1.31287	1.48511	0.0967865	-0.022117	-0.246909
ENSMUSG00000040734	0.895852	1.10394	-0.626877	-0.119306	-1.25361
ENSMUSG00000040738	-1.0814	1.64706	-0.13132	-0.272818	-0.161516
ENSMUSG00000040746	1.20837	-1.37469	0.151563	0.567293	-0.552535
ENSMUSG00000040747	-0.282268	1.09521	-0.282102	-1.38353	0.85269
ENSMUSG00000040749	-0.34304	1.14482	-0.900768	0.986359	-0.88737
ENSMUSG00000040751	1.34441	-0.763944	-0.907862	0.768329	-0.440929
ENSMUSG00000040760	-0.473865	1.26217	0.0201865	-1.36735	0.558856
ENSMUSG00000040761	-1.35152	-0.18646	1.27415	-0.358173	0.622002
ENSMUSG00000040767	1.3103	-0.116013	-0.512095	0.600903	-1.28309
ENSMUSG00000040771	1.73405	-0.823844	-0.43551	-0.314844	-0.159853
ENSMUSG00000040774	-1.24643	1.08765	0.062794	-0.744113	0.840105
ENSMUSG00000040782	-1.4557	1.16709	-0.46372	0.478166	0.274159
ENSMUSG00000040785	-1.43044	0.00571211	0.638708	-0.393413	1.17944
ENSMUSG00000040795	1.64485	-1.04463	-0.405743	-0.196431	0.00195798
ENSMUSG00000040809	1.73845	-0.450876	-0.0820383	-0.746183	-0.459348
ENSMUSG00000040811	-1.29304	0.977101	0.0512566	-0.684875	0.949553
ENSMUSG00000040813	0.798659	-0.862472	-0.644476	1.3421	-0.633808
ENSMUSG00000040818	-0.110111	1.16428	-0.748328	-1.15929	0.853453
ENSMUSG00000040820	0.223633	1.61965	-0.928662	-0.609025	-0.305598
ENSMUSG00000040822	1.27863	0.305374	-1.49986	-0.138794	0.0546484
ENSMUSG00000040824	1.37495	-0.100379	-0.77745	0.579519	-1.07664
ENSMUSG00000040829	-1.19943	1.35493	0.172532	-0.730563	0.402539
ENSMUSG00000040842	-0.736082	1.51104	-0.767024	-0.545531	0.537597
ENSMUSG00000040843	0.192255	-0.671829	-1.21523	1.39454	0.300257
ENSMUSG00000040848	1.11243	-1.58365	-0.0406085	0.00903386	0.502795
ENSMUSG00000040850	-1.52079	0.426274	-0.263261	1.18603	0.17175
ENSMUSG00000040855	1.77401	-0.624223	-0.305044	-0.340502	-0.504237
ENSMUSG00000040857	0.934115	0.674574	-0.167912	-1.61657	0.175788
ENSMUSG00000040859	-0.626447	-0.430159	-0.385879	1.77795	-0.335461
ENSMUSG00000040860	1.02595	-0.893567	0.677439	0.420359	-1.23018
ENSMUSG00000040865	-1.4065	0.221924	0.688259	-0.581198	1.07751
ENSMUSG00000040877	-0.0216181	1.68676	-0.776596	-0.724021	-0.164525
ENSMUSG00000040883	0.589303	-1.01166	-0.114396	1.38016	-0.84341
ENSMUSG00000040888	0.69833	0.554601	-1.10471	-1.06743	0.919213
ENSMUSG00000040904	1.00418	0.97041	0.047394	-0.969225	-1.05275
ENSMUSG00000040907	1.22882	-1.35414	0.279594	0.45495	-0.609218
ENSMUSG00000040913	1.66782	-0.97182	-0.434639	-0.290176	0.0288147
ENSMUSG00000040918	-1.33622	-0.503189	0.85431	1.10339	-0.118289
ENSMUSG00000040928	-0.715887	0.0919775	0.883606	-1.28409	1.0244
ENSMUSG00000040940	1.30047	-1.39821	-0.225791	0.515644	-0.192119
ENSMUSG00000040943	-1.42661	0.662263	1.0152	-0.607131	0.35628
ENSMUSG00000040945	-1.16171	1.14045	-0.00423835	-0.808675	0.834165
ENSMUSG00000040952	0.406794	-0.845864	0.0678148	1.41963	-1.04837
ENSMUSG00000040963	-0.0119608	-0.932792	1.45441	-0.919877	0.410222
ENSMUSG00000040964	0.589444	1.13388	-0.371154	-1.48693	0.134756
ENSMUSG00000040987	-1.07463	0.398561	0.816009	-1.07263	0.93269
ENSMUSG00000040990	1.67899	-0.00753285	-0.183071	-0.885204	-0.603183
ENSMUSG00000040997	-0.243125	-0.841081	0.0555172	1.67652	-0.647829
ENSMUSG00000041000	0.902492	0.606148	-1.62869	0.341328	-0.22128
ENSMUSG00000041012	1.01268	-1.45077	0.706416	0.27494	-0.543271
ENSMUSG00000041025	-0.203487	1.14796	0.693344	-1.45877	-0.17905
ENSMUSG00000041028	-1.59258	0.793918	-0.367734	0.48856	0.677837
ENSMUSG00000041035	1.17727	0.15173	-1.3092	0.65222	-0.672018
ENSMUSG00000041037	-0.729687	-0.943195	0.608324	1.43816	-0.373601
ENSMUSG00000041040	1.69399	-0.977571	-0.241447	-0.280233	-0.19474
ENSMUSG00000041057	-1.37035	1.31166	0.19977	-0.489961	0.348884
ENSMUSG00000041058	1.70095	-0.864657	0.0110245	-0.418138	-0.429175
ENSMUSG00000041075	0.846235	-1.44122	1.02214	-0.401673	-0.0254823
ENSMUSG00000041079	-0.507361	1.56554	-0.983187	0.363867	-0.438863
ENSMUSG00000041084	1.27759	0.238563	-1.50112	0.161862	-0.176893
ENSMUSG00000041096	-1.23349	0.373885	-0.75878	1.28531	0.333082
ENSMUSG00000041112	1.74891	-0.274263	-0.642113	-0.184705	-0.647827
ENSMUSG00000041115	-1.55795	0.975733	0.119659	-0.268439	0.730998
ENSMUSG00000041120	1.24781	-0.195171	0.754966	-1.22095	-0.586657
ENSMUSG00000041124	-0.406838	-0.240687	-0.576852	1.77284	-0.548467
ENSMUSG00000041126	1.76921	-0.546605	-0.187507	-0.506645	-0.528454
ENSMUSG00000041130	-1.64297	0.617744	0.170527	-0.0848473	0.939549
ENSMUSG00000041132	0.407642	-1.63782	0.00939617	1.06102	0.159756
ENSMUSG00000041133	1.18523	-0.236743	0.839639	-1.23721	-0.550908
ENSMUSG00000041135	-1.36052	1.02561	0.276561	-0.684592	0.74294
ENSMUSG00000041143	-1.09923	0.736587	0.920821	-1.06821	0.510037
ENSMUSG00000041147	1.51895	-1.13692	-0.545293	-0.129959	0.293218
ENSMUSG00000041153	-1.23393	1.3645	-0.643305	0.0689155	0.443817
ENSMUSG00000041161	-1.68944	0.0623367	0.944828	0.431825	0.250452
ENSMUSG00000041164	-1.78189	0.403648	0.443559	0.348192	0.586488
ENSMUSG00000041168	-1.33225	0.244785	-0.665986	1.18034	0.573115
ENSMUSG00000041180	-1.70432	0.372532	0.569042	-0.0320236	0.794774
ENSMUSG00000041187	1.61203	-0.632597	-0.270522	0.227235	-0.936144
ENSMUSG00000041199	1.22265	0.113558	0.334564	-0.13376	-1.53701
ENSMUSG00000041203	0.987298	0.843877	-1.33804	0.201298	-0.694428
ENSMUSG00000041215	-1.31631	0.879095	0.678978	-0.8295	0.587738
ENSMUSG00000041219	0.507153	0.568481	-1.58944	-0.360065	0.873873
ENSMUSG00000041220	0.446882	0.45801	0.765846	-1.73212	0.0613805
ENSMUSG00000041225	1.35478	-0.00896349	-1.05215	-0.859002	0.565338
ENSMUSG00000041229	-1.30155	1.33239	0.175594	-0.592382	0.385952
ENSMUSG00000041231	-1.20754	0.890929	-0.0887979	-0.7078	1.11321
ENSMUSG00000041235	0.461642	-0.51654	-0.743403	-0.751672	1.54997
ENSMUSG00000041236	1.3149	-0.836982	0.444197	-1.14955	0.227428
ENSMUSG00000041238	-1.11484	0.955871	-0.0962549	-0.8215	1.07672
ENSMUSG00000041241	0.793174	0.844048	-0.402312	-1.54861	0.3137
ENSMUSG00000041258	-0.703444	-0.422003	-0.309019	-0.33223	1.7667
ENSMUSG00000041263	0.19686	-0.515778	-0.793087	1.66234	-0.550333
ENSMUSG00000041264	-1.12199	0.732197	-0.928074	1.14643	0.171441
ENSMUSG00000041268	0.609135	-1.51585	1.13976	-0.0668093	-0.166239
ENSMUSG00000041278	-0.988923	0.682311	-0.413994	1.39119	-0.670584
ENSMUSG00000041297	-1.64837	0.628363	-0.0170036	0.100152	0.936861
ENSMUSG00000041298	-1.68464	0.840304	0.47765	-0.099931	0.46662
ENSMUSG00000041303	-1.47307	0.35582	0.266521	-0.371679	1.22241
ENSMUSG00000041308	-1.44518	0.986683	0.908687	-0.298782	-0.151408
ENSMUSG00000041313	-1.21279	0.594177	-0.491959	-0.256314	1.36689
ENSMUSG00000041319	-0.265034	1.55267	-1.22577	-0.116203	0.0543317
ENSMUSG00000041324	-0.508328	0.607509	1.46057	-0.886823	-0.672923
ENSMUSG00000041328	-1.62278	0.293173	0.863529	-0.228662	0.694741
ENSMUSG00000041341	-0.256882	-0.453061	-0.0115865	1.67764	-0.956108
ENSMUSG00000041346	0.686548	-1.02912	-0.854052	1.31392	-0.117295
ENSMUSG00000041351	0.295358	-1.6062	-0.0344065	1.1346	0.210647
ENSMUSG00000041353	0.465144	0.833906	-1.02214	-1.13974	0.862827
ENSMUSG00000041354	1.74232	-0.699476	-0.19945	-0.621231	-0.22216
ENSMUSG00000041355	0.999212	1.07306	-0.942611	-0.967028	-0.162637
ENSMUSG00000041360	-1.39996	1.38551	-0.0543231	0.274328	-0.205561
ENSMUSG00000041362	-1.08692	1.08414	-1.03915	0.622457	0.419477
ENSMUSG00000041375	-0.344447	0.578471	-1.59356	0.883656	0.475876
ENSMUSG00000041390	1.56157	-0.172258	-1.21579	0.052197	-0.225725
ENSMUSG00000041396	0.437674	-0.800787	-0.402315	1.54727	-0.781843
ENSMUSG00000041406	1.27505	-0.372555	-1.06775	0.818056	-0.652795
ENSMUSG00000041408	-1.73297	0.578316	0.514491	0.630525	0.00964174
ENSMUSG00000041415	-1.0328	-0.295763	0.750124	-0.739338	1.31778
ENSMUSG00000041417	-1.25895	0.442032	1.10894	-0.834223	0.542203
ENSMUSG00000041420	1.03512	-0.730664	-0.931174	1.1292	-0.502479
ENSMUSG00000041426	-0.325125	-0.504448	-0.294236	1.77058	-0.646768
ENSMUSG00000041429	1.16347	-0.235821	0.896905	-0.665521	-1.15904
ENSMUSG00000041431	1.68999	-0.586378	0.129147	-0.724966	-0.50779
ENSMUSG00000041438	-1.49926	1.25323	0.405405	-0.127622	-0.0317537
ENSMUSG00000041439	1.61464	-0.86482	-0.1818	0.190675	-0.758694
ENSMUSG00000041440	-0.918561	-0.534402	-0.40153	0.223734	1.63076
ENSMUSG00000041453	1.50115	-0.990679	-0.270361	0.455782	-0.695893
ENSMUSG00000041459	-0.623571	1.3675	0.767435	-0.68485	-0.826514
ENSMUSG00000041471	-0.955456	-0.137797	1.39082	0.589274	-0.886842
ENSMUSG00000041477	-1.26925	0.526624	-0.509058	-0.105315	1.357
ENSMUSG00000041481	-1.17079	1.45704	-0.238311	-0.497442	0.449501
ENSMUSG00000041483	0.870814	1.09684	-0.705793	-1.24099	-0.0208698
ENSMUSG00000041488	-1.14401	-0.134991	-0.280225	1.60994	-0.050712
ENSMUSG00000041491	1.4344	-0.00646044	-1.2176	-0.573025	0.362694
ENSMUSG00000041506	-1.20033	1.42762	-0.646834	0.124041	0.295503
ENSMUSG00000041515	1.68189	-0.91484	0.0477742	-0.412574	-0.402252
ENSMUSG00000041528	-1.66678	-0.129808	0.356378	0.863061	0.577152
ENSMUSG00000041530	-1.27841	0.632203	0.735927	-0.88758	0.797865
ENSMUSG00000041538	1.04571	0.010434	0.923917	-0.775072	-1.20499
ENSMUSG00000041548	1.03216	0.693281	0.411935	-1.07638	-1.06099
ENSMUSG00000041552	-0.86551	1.57814	-0.847732	0.195234	-0.0601268
ENSMUSG00000041556	0.76775	1.29147	-0.676898	-0.285534	-1.09679
ENSMUSG00000041559	1.4222	0.561255	-0.331288	-1.1325	-0.519667
ENSMUSG00000041560	0.963273	-1.04369	-0.0524134	1.0592	-0.926369
ENSMUSG00000041570	1.34951	-0.705042	-0.26392	-1.06768	0.687131
ENSMUSG00000041571	-0.871308	0.934719	0.0455975	-1.14058	1.03157
ENSMUSG00000041594	0.499838	-0.0673221	-0.152041	-1.49729	1.21681
ENSMUSG00000041598	0.680343	0.724076	0.323928	-1.7051	-0.0232438
ENSMUSG00000041607	0.618386	-1.25906	0.369691	1.09959	-0.828612
ENSMUSG00000041609	0.763367	-1.18443	-0.391656	1.28122	-0.468499
ENSMUSG00000041623	-0.205354	0.0952087	-0.0789472	-1.30628	1.49538
ENSMUSG00000041625	1.56871	-0.598506	0.0598753	0.0536446	-1.08373
ENSMUSG00000041629	-1.22156	0.066128	1.00006	0.941178	-0.785802
ENSMUSG00000041632	0.387175	-0.205129	-0.503839	1.48422	-1.16243
ENSMUSG00000041633	1.76187	-0.702042	-0.215879	-0.432932	-0.411013
ENSMUSG00000041638	-1.06105	-0.028855	-0.92063	0.956983	1.05355
ENSMUSG00000041642	1.09509	-1.11101	0.13316	0.819392	-0.936633
ENSMUSG00000041645	-1.29167	1.06376	0.272589	-0.772244	0.727568
ENSMUSG00000041650	-0.830361	0.381674	-1.12777	1.35847	0.217986
ENSMUSG00000041654	0.268075	-0.119537	-1.40985	1.38256	-0.121244
ENSMUSG00000041671	0.29691	-0.081439	-1.18256	1.49328	-0.526189
ENSMUSG00000041679	-0.815043	-0.0909145	0.452944	-1.00225	1.45526
ENSMUSG00000041684	-1.64957	0.678824	0.219438	-0.118184	0.869488
ENSMUSG00000041685	0.957718	-1.28807	1.01656	-0.621327	-0.0648851
ENSMUSG00000041688	0.740951	-0.0359668	0.677919	-1.69989	0.316991
ENSMUSG00000041695	-0.240823	-0.780426	-0.724193	1.67434	0.0710974
ENSMUSG00000041697	1.05842	-0.455726	-0.863593	1.10314	-0.842236
ENSMUSG00000041702	-1.09308	0.401368	0.485771	-0.989476	1.19542
ENSMUSG00000041707	1.7702	-0.384591	-0.630665	-0.24373	-0.511214
ENSMUSG00000041712	-0.538585	-1.29836	0.755051	1.20005	-0.118153
ENSMUSG00000041716	1.18915	0.977617	-0.912713	-0.700612	-0.553438
ENSMUSG00000041718	1.62665	0.0521756	-0.975973	-0.0759744	-0.626882
ENSMUSG00000041720	0.317995	-0.106548	0.310765	-1.61288	1.09067
ENSMUSG00000041733	-0.17133	-0.249206	-0.632214	1.74184	-0.689089
ENSMUSG00000041734	0.91397	-0.458783	1.04291	-1.35912	-0.138983
ENSMUSG00000041736	-1.52608	1.25762	-0.0305967	0.297527	0.00153635
ENSMUSG00000041740	-1.20923	0.313061	-0.810189	0.448496	1.25786
ENSMUSG00000041747	-1.76868	0.540515	0.319939	0.274083	0.634142
ENSMUSG00000041762	1.78105	-0.576251	-0.319258	-0.412865	-0.472674
ENSMUSG00000041763	-1.06121	1.63494	-0.433806	-0.0323667	-0.107561
ENSMUSG00000041765	-1.41174	1.06966	0.853686	-0.295562	-0.216046
ENSMUSG00000041769	-1.52323	1.21328	0.0310431	-0.150268	0.429167
ENSMUSG00000041773	1.73778	-0.707328	-0.19741	-0.633151	-0.199892
ENSMUSG00000041774	1.76025	-0.412618	-0.642718	-0.165768	-0.539151
ENSMUSG00000041775	0.696192	-1.48951	0.130549	1.0594	-0.396631
ENSMUSG00000041777	1.53975	-1.03367	-0.283562	0.36598	-0.588499
ENSMUSG00000041779	-1.34554	0.458882	1.09807	-0.718418	0.507014
ENSMUSG00000041781	-1.0034	1.26284	-0.326147	-0.769708	0.836418
ENSMUSG00000041797	1.78567	-0.46125	-0.369191	-0.532736	-0.422497
ENSMUSG00000041801	-0.345193	-0.662877	1.75014	-0.598089	-0.143982
ENSMUSG00000041815	-1.74294	0.52877	0.0830625	0.431494	0.699616
ENSMUSG00000041827	-0.939419	1.46411	-0.178022	-0.837447	0.490778
ENSMUSG00000041836	-1.15827	0.0463521	1.48446	0.251465	-0.62401
ENSMUSG00000041837	-0.450404	-0.743154	0.827722	1.29934	-0.933509
ENSMUSG00000041840	1.76725	-0.659138	-0.498042	-0.369137	-0.240935
ENSMUSG00000041841	1.01199	-1.13873	0.112944	0.919678	-0.905883
ENSMUSG00000041845	1.55396	-0.886341	-0.0344534	0.230204	-0.863374
ENSMUSG00000041846	-1.4639	1.03681	-0.0207124	-0.359755	0.807562
ENSMUSG00000041849	0.524947	-0.0557973	1.40303	-0.924047	-0.948134
ENSMUSG00000041852	-1.61858	0.7225	0.453334	-0.305256	0.748
ENSMUSG00000041859	1.6504	-0.180075	-0.533077	-0.978708	0.0414621
ENSMUSG00000041870	-1.55342	0.406844	0.573125	-0.394629	0.968076
ENSMUSG00000041879	-1.35678	0.777892	0.325058	-0.714558	0.968388
ENSMUSG00000041881	1.63469	-0.824997	0.0582907	-0.0685803	-0.799408
ENSMUSG00000041890	0.0530124	-0.58891	-0.317791	1.68879	-0.835097
ENSMUSG00000041891	-0.951893	1.30044	-0.201101	-0.895745	0.748296
ENSMUSG00000041895	1.70569	-0.944253	-0.193052	-0.273698	-0.294684
ENSMUSG00000041912	1.39587	0.108	-0.610535	-1.24294	0.349605
ENSMUSG00000041915	-1.77962	0.527387	0.547841	0.294753	0.40964
ENSMUSG00000041920	1.51508	-0.962231	0.279534	-0.836951	0.0045703
ENSMUSG00000041921	-0.498051	-0.646542	0.0777708	1.7079	-0.641073
ENSMUSG00000041926	0.607678	1.17107	-0.548862	-1.39011	0.160222
ENSMUSG00000041935	-0.952916	0.181123	0.0205336	-0.802616	1.55388
ENSMUSG00000041936	-1.21486	1.13389	0.189488	-0.827759	0.719244
ENSMUSG00000041939	-0.217691	1.39161	-0.470908	-1.23104	0.528023
ENSMUSG00000041945	1.78465	-0.445692	-0.416159	-0.554686	-0.368116
ENSMUSG00000041949	0.614766	-0.173764	-1.67621	0.715919	0.519287
ENSMUSG00000041957	0.827391	-0.170461	0.988867	-0.132179	-1.51362
ENSMUSG00000041958	-0.066552	0.502452	0.416696	-1.6924	0.839802
ENSMUSG00000041959	0.823305	0.109252	-1.05465	1.10759	-0.985498
ENSMUSG00000041961	1.02468	-1.37093	0.689817	-0.689332	0.345762
ENSMUSG00000041966	1.40364	-1.31873	-0.454973	0.272455	0.0976072
ENSMUSG00000041974	-1.66726	0.459021	0.1928	0.029799	0.985639
ENSMUSG00000041975	1.70093	-0.8164	-0.515199	-0.41565	0.0463218
ENSMUSG00000041977	-0.141708	0.1957	-0.547566	-1.07986	1.57343
ENSMUSG00000041992	-0.603273	1.60244	-1.02988	-0.0443358	0.0750476
ENSMUSG00000041995	0.296255	-1.54014	0.313123	1.17566	-0.244899
ENSMUSG00000041997	1.38514	-0.547217	-1.15164	-0.293939	0.607659
ENSMUSG00000042015	1.48352	0.291408	-0.833204	-1.00779	0.0660691
ENSMUSG00000042029	1.38749	-0.807515	0.73906	-0.601918	-0.717121
ENSMUSG00000042032	1.61382	-0.769254	-0.382302	0.293678	-0.755938
ENSMUSG00000042042	1.12455	-0.103863	-1.36018	0.808841	-0.469354
ENSMUSG00000042043	0.0770108	-0.86297	0.635831	1.2654	-1.11527
ENSMUSG00000042046	1.57068	-0.751042	-0.171974	0.280152	-0.927816
ENSMUSG00000042050	1.03155	-1.37699	-0.376884	0.925464	-0.203143
ENSMUSG00000042055	1.60305	-0.710184	-0.934107	0.182603	-0.141358
ENSMUSG00000042063	0.585324	-1.5127	0.192262	1.09625	-0.36114
ENSMUSG00000042066	-0.664796	0.700123	-0.874124	-0.568526	1.40732
ENSMUSG00000042073	0.729074	-1.48213	0.157318	1.02915	-0.433416
ENSMUSG00000042079	-1.33077	1.21942	-0.617117	0.145263	0.583203
ENSMUSG00000042082	1.43595	-0.462361	-0.117972	-1.24766	0.392046
ENSMUSG00000042087	0.423583	-1.50009	0.534865	-0.483342	1.02499
ENSMUSG00000042099	1.4438	0.0282859	-0.094892	-1.38044	0.00325159
ENSMUSG00000042104	0.310868	0.115632	1.4427	-1.11015	-0.75906
ENSMUSG00000042105	1.70054	-0.831678	0.00922788	-0.314781	-0.563306
ENSMUSG00000042106	-1.01708	1.38547	-0.90036	0.0493337	0.482633
ENSMUSG00000042111	1.34214	0.482307	-1.27715	0.0306357	-0.577928
ENSMUSG00000042121	-0.485711	1.49106	0.38159	-1.15898	-0.227963
ENSMUSG00000042129	-1.4966	0.886982	0.459699	-0.537777	0.687696
ENSMUSG00000042133	-0.994379	-0.640471	1.50493	0.469766	-0.339851
ENSMUSG00000042138	-0.949698	0.239407	-0.732892	1.57665	-0.133464
ENSMUSG00000042148	-1.47379	0.367707	-0.550241	0.923689	0.732638
ENSMUSG00000042165	-0.644565	-0.5155	-0.488987	1.75189	-0.102836
ENSMUSG00000042167	-1.2944	0.746299	0.703906	-0.871607	0.715805
ENSMUSG00000042178	0.700977	0.395578	-0.806151	-1.29848	1.00808
ENSMUSG00000042182	-1.42321	0.250052	1.37368	-0.0511138	-0.149405
ENSMUSG00000042185	-1.57235	0.774082	0.724007	-0.410963	0.485223
ENSMUSG00000042190	-1.21957	0.887117	0.482919	-0.935795	0.785331
ENSMUSG00000042197	-1.3923	0.468093	1.2151	0.256803	-0.547696
ENSMUSG00000042198	1.40034	0.210174	-1.05599	0.325235	-0.879765
ENSMUSG00000042202	1.42538	-1.1986	0.0348554	0.367281	-0.628917
ENSMUSG00000042203	-1.37088	-0.0866822	0.0639417	1.45113	-0.0575127
ENSMUSG00000042207	-0.940534	-0.740015	1.18552	0.968547	-0.473522
ENSMUSG00000042208	-0.407718	0.938348	-1.16719	-0.514882	1.15145
ENSMUSG00000042210	1.269	-1.24492	0.180593	0.524666	-0.729334
ENSMUSG00000042211	-1.59611	0.489395	0.827249	-0.355008	0.634474
ENSMUSG00000042213	0.520625	-0.730316	-0.468496	1.51087	-0.832685
ENSMUSG00000042215	-0.239569	-0.595815	-0.304266	1.76264	-0.622994
ENSMUSG00000042225	-1.09881	1.14806	0.350432	-0.997303	0.597626
ENSMUSG00000042228	-0.205186	1.28863	-0.351148	-1.34234	0.610037
ENSMUSG00000042229	0.511763	0.904821	-1.69706	0.145809	0.134664
ENSMUSG00000042249	-1.68676	0.738581	0.731044	-0.0516273	0.268766
ENSMUSG00000042271	0.272995	-0.143283	1.53895	-1.10298	-0.565689
ENSMUSG00000042272	-1.2119	1.43609	0.436614	-0.503579	-0.157229
ENSMUSG00000042275	-0.568053	-0.662898	-0.0815019	1.7448	-0.432345
ENSMUSG00000042286	1.71134	-0.511333	-0.196512	-0.867629	-0.135865
ENSMUSG00000042289	-0.449477	-0.485199	-0.211086	1.76904	-0.623282
ENSMUSG00000042292	1.65778	-0.846324	0.0192009	-0.723656	-0.107003
ENSMUSG00000042293	0.868902	-0.883001	1.27055	-0.803851	-0.452599
ENSMUSG00000042298	-1.21704	1.55868	-0.0500968	-0.29464	0.00309251
ENSMUSG00000042302	-0.959328	0.602726	-0.0541387	-0.941173	1.35191
ENSMUSG00000042303	-0.223586	-0.77996	1.30096	0.747098	-1.04451
ENSMUSG00000042305	-0.582941	0.746	-1.46299	0.406632	0.893297
ENSMUSG00000042308	-1.67323	0.707834	0.353164	-0.133845	0.746077
ENSMUSG00000042312	1.72346	-0.237405	-0.665037	-0.0990669	-0.721956
ENSMUSG00000042323	-0.558158	0.938271	0.16108	-1.41858	0.877384
ENSMUSG00000042328	0.769725	-0.192745	-1.52726	-0.066308	1.01659
ENSMUSG00000042331	1.75176	-0.516888	-0.669568	-0.115261	-0.450048
ENSMUSG00000042333	-1.17581	0.921587	0.625375	-0.994332	0.623182
ENSMUSG00000042348	1.50153	-1.24181	-0.233747	-0.285326	0.259358
ENSMUSG00000042349	-1.60981	0.671154	0.237844	-0.222264	0.923081
ENSMUSG00000042350	-1.34035	0.609907	0.537649	-0.77648	0.969273
ENSMUSG00000042354	-1.56164	0.210588	0.311559	1.18292	-0.143427
ENSMUSG00000042363	1.15817	-0.982493	0.913879	-0.181029	-0.908522
ENSMUSG00000042364	-1.39553	1.08398	0.290446	-0.619095	0.640195
ENSMUSG00000042369	-1.59298	0.768179	0.023005	0.925466	-0.123668
ENSMUSG00000042380	0.935927	-0.919459	-0.652986	1.22646	-0.589944
ENSMUSG00000042389	1.11128	-0.689577	-0.668777	1.07531	-0.828239
ENSMUSG00000042390	-0.800814	0.408265	0.45976	-1.25393	1.18672
ENSMUSG00000042396	-1.65813	0.75454	0.53103	-0.219856	0.592413
ENSMUSG00000042404	1.17508	0.559563	-0.926715	-1.1526	0.344663
ENSMUSG00000042406	-1.34732	0.169259	-0.544042	0.426714	1.29539
ENSMUSG00000042408	-1.38857	-0.616755	0.323239	1.13457	0.547513
ENSMUSG00000042410	-0.618679	0.795789	-0.32103	-1.12607	1.26999
ENSMUSG00000042419	1.52997	-1.22439	-0.126635	0.163541	-0.342484
ENSMUSG00000042423	-1.69213	0.429421	0.434222	-0.0443028	0.872794
ENSMUSG00000042426	-1.64093	0.656911	0.0272948	0.021516	0.935207
ENSMUSG00000042444	0.623835	-1.28749	0.743492	-0.875748	0.795913
ENSMUSG00000042446	-0.851613	1.58367	-0.749794	-0.310826	0.328568
ENSMUSG00000042447	0.461615	0.759843	-1.36513	-0.745372	0.889043
ENSMUSG00000042460	-1.31511	-0.554457	0.209998	0.309272	1.3503
ENSMUSG00000042462	1.62384	-0.689043	0.0228017	-0.0154774	-0.942124
ENSMUSG00000042472	-1.50292	0.561414	-0.523712	0.930539	0.534676
ENSMUSG00000042473	0.570989	-0.203335	0.733227	-1.66602	0.565139
ENSMUSG00000042476	1.48767	-0.298168	-0.0260237	0.13255	-1.29603
ENSMUSG00000042487	1.41991	0.458182	-0.777648	-1.08111	-0.0193373
ENSMUSG00000042489	1.76938	-0.533937	-0.187556	-0.52251	-0.525375
ENSMUSG00000042492	-1.24623	1.38275	-0.170031	-0.485962	0.51947
ENSMUSG00000042496	-1.08011	1.38126	0.351173	-0.86903	0.21671
ENSMUSG00000042498	-1.0838	1.27382	0.434029	-0.952204	0.328151
ENSMUSG00000042500	1.64084	-0.884181	-0.183063	0.118087	-0.691681
ENSMUSG00000042502	-1.62287	0.947314	0.0876073	0.673692	-0.0857441
ENSMUSG00000042505	0.102351	-1.65565	0.00741363	0.936335	0.609553
ENSMUSG00000042506	-0.759383	1.24555	0.655021	-1.19977	0.0585874
ENSMUSG00000042507	-0.734009	0.0213528	1.50381	-1.06129	0.270135
ENSMUSG00000042508	-1.50253	-0.411693	0.858701	0.154596	0.900921
ENSMUSG00000042520	-1.26815	1.25485	0.728485	-0.233659	-0.481521
ENSMUSG00000042523	-0.671708	-0.806856	0.355341	1.59619	-0.472968
ENSMUSG00000042524	-0.783838	-1.11779	-0.0603587	0.658665	1.30332
ENSMUSG00000042535	-0.607854	0.379296	1.39133	-1.24276	0.0799789
ENSMUSG00000042541	1.5622	0.145623	-0.99073	0.0285401	-0.745632
ENSMUSG00000042548	1.47203	-1.31353	0.110009	0.0383936	-0.306898
ENSMUSG00000042549	0.745885	-0.0457959	-1.08987	1.23839	-0.848613
ENSMUSG00000042557	-0.643351	1.3829	0.219014	-1.24292	0.284362
ENSMUSG00000042558	-0.0890045	-0.406196	-0.779313	1.73443	-0.459912
ENSMUSG00000042569	0.604213	0.362069	-1.41478	1.0614	-0.612899
ENSMUSG00000042570	-0.620113	-0.342919	-0.949458	1.57576	0.336735
ENSMUSG00000042572	-1.29497	1.2192	-0.718675	0.349529	0.444916
ENSMUSG00000042579	-0.992228	-0.83443	1.50588	0.166913	0.153863
ENSMUSG00000042590	-0.25337	-0.649244	0.210964	1.61677	-0.925118
ENSMUSG00000042594	1.39395	0.623965	-0.943101	-0.854034	-0.220785
ENSMUSG00000042595	-0.266334	-1.37681	-0.232066	1.27032	0.604884
ENSMUSG00000042599	-0.547389	-0.00379109	1.39251	-1.25952	0.418191
ENSMUSG00000042605	-1.76865	0.599206	0.58132	0.325392	0.26273
ENSMUSG00000042606	-0.435623	-0.323019	-0.559515	1.78248	-0.464324
ENSMUSG00000042608	-1.25999	1.42854	0.137075	-0.544094	0.238476
ENSMUSG00000042613	-0.697214	1.23179	0.569588	-1.28097	0.176802
ENSMUSG00000042616	1.30842	-0.166334	-0.0859517	0.392607	-1.44874
ENSMUSG00000042622	-1.59071	1.0063	0.584624	-0.240133	0.239911
ENSMUSG00000042625	-1.06019	-0.373015	0.192228	1.60281	-0.361832
ENSMUSG00000042626	-1.72797	0.207871	0.827827	0.194484	0.497787
ENSMUSG00000042628	1.2431	-1.44549	-0.103902	0.545298	-0.239008
ENSMUSG00000042632	-0.0313969	-0.715396	-0.282707	1.7142	-0.684702
ENSMUSG00000042642	-1.18066	0.548227	-0.166018	1.38897	-0.590516
ENSMUSG00000042644	1.78285	-0.419625	-0.584928	-0.402421	-0.375875
ENSMUSG00000042647	1.30697	-1.32645	-0.157593	0.584439	-0.407372
ENSMUSG00000042650	-1.66946	0.0835236	0.97727	0.123165	0.485499
ENSMUSG00000042659	-1.47196	0.889832	0.852443	-0.508215	0.237899
ENSMUSG00000042660	-1.3567	1.32181	-0.484216	0.406149	0.112951
ENSMUSG00000042670	0.339846	0.0470251	-1.13747	1.44925	-0.698651
ENSMUSG00000042675	1.62524	-0.977051	0.0577843	-0.0778155	-0.628155
ENSMUSG00000042677	-1.49615	1.08888	0.225126	-0.413224	0.595367
ENSMUSG00000042682	1.51664	-0.412818	-0.820592	0.497091	-0.780324
ENSMUSG00000042684	-0.504385	-0.631885	-0.0164778	1.73431	-0.581562
ENSMUSG00000042688	-1.41126	0.551945	1.2207	-0.452995	0.0916025
ENSMUSG00000042694	1.48788	-0.998493	0.242191	-0.846918	0.115342
ENSMUSG00000042699	-0.850203	1.55413	-0.910653	0.0285886	0.17814
ENSMUSG00000042700	1.16301	-0.478937	-0.820875	0.999759	-0.862951
ENSMUSG00000042705	-0.460927	1.539	-1.14497	-0.196598	0.263496
ENSMUSG00000042709	0.698684	-0.684849	-0.172398	1.30413	-1.14557
ENSMUSG00000042712	1.70476	-0.790337	-0.0772916	-0.181062	-0.656064
ENSMUSG00000042719	-1.63221	0.906208	-0.230308	0.431322	0.524985
ENSMUSG00000042724	1.51693	-0.729514	-0.567256	0.530516	-0.750673
ENSMUSG00000042726	-1.58647	0.936685	0.210851	-0.262694	0.701625
ENSMUSG00000042729	-1.16182	1.00499	-0.671427	1.06465	-0.236389
ENSMUSG00000042737	1.00518	-1.08358	0.191093	0.885086	-0.997784
ENSMUSG00000042742	-0.376473	-0.0220393	-1.42622	1.1942	0.630531
ENSMUSG00000042743	0.707532	-1.09614	0.975904	0.472194	-1.05949
ENSMUSG00000042744	-1.08123	-0.00542781	0.0934298	-0.582489	1.57572
ENSMUSG00000042745	1.74673	-0.125452	-0.442068	-0.735413	-0.443793
ENSMUSG00000042747	-0.156748	0.223026	-1.32932	-0.1934	1.45644
ENSMUSG00000042759	-0.0980533	1.68447	-0.451161	-0.958136	-0.177122
ENSMUSG00000042770	0.627718	-1.27494	1.31234	-0.196373	-0.468745
ENSMUSG00000042772	-1.48789	1.10155	0.162405	-0.398572	0.622507
ENSMUSG00000042787	0.414068	-0.963692	-0.586133	1.54546	-0.409699
ENSMUSG00000042790	-1.1603	0.767516	0.465924	-0.997005	0.923863
ENSMUSG00000042814	-0.207032	1.43688	-1.06036	-0.698657	0.529166
ENSMUSG00000042821	0.954838	-0.256023	0.859713	-1.5104	-0.0481266
ENSMUSG00000042826	1.28561	-1.16465	0.242236	0.476488	-0.83969
ENSMUSG00000042831	1.28277	0.30407	-1.19143	0.420505	-0.815914
ENSMUSG00000042842	1.7495	-0.132423	-0.513043	-0.70866	-0.39537
ENSMUSG00000042851	0.631467	-1.28483	0.831977	-0.877451	0.698833
ENSMUSG00000042854	-0.353325	1.33125	-1.28489	0.603414	-0.296445
ENSMUSG00000042857	-1.5449	0.591586	0.790062	-0.477742	0.640995
ENSMUSG00000042870	-0.132451	0.100888	-0.828143	1.63752	-0.777812
ENSMUSG00000042901	-1.20471	0.965364	0.213858	-0.873451	0.898939
ENSMUSG00000042903	1.24008	-1.4696	0.268276	0.319546	-0.358301
ENSMUSG00000042978	1.69343	-0.661238	0.0118063	-0.248163	-0.795832
ENSMUSG00000042992	0.877359	0.508929	-1.64414	0.471558	-0.213707
ENSMUSG00000042997	-1.37574	-0.207903	1.18979	-0.337376	0.73123
ENSMUSG00000043004	1.70509	-0.868174	-0.231076	-0.0770545	-0.528785
ENSMUSG00000043008	1.65959	-0.864905	-0.387855	0.160252	-0.567084
ENSMUSG00000043015	1.70183	-0.950866	-0.229044	-0.186871	-0.335046
ENSMUSG00000043017	-1.67273	-0.0637897	0.937166	0.408211	0.391142
ENSMUSG00000043019	1.4801	-0.436392	-0.782014	-0.828372	0.566681
ENSMUSG00000043051	0.125257	1.2746	0.571283	-1.19848	-0.772652
ENSMUSG00000043059	-0.98568	1.52176	-0.786636	-0.0514773	0.302029
ENSMUSG00000043061	1.67884	-0.654514	-0.609414	-0.591939	0.177029
ENSMUSG00000043065	1.45078	-1.06262	-0.194158	0.498634	-0.692634
ENSMUSG00000043067	-0.667011	0.555116	0.654792	-1.42705	0.884152
ENSMUSG00000043079	0.434949	1.16194	0.407037	-0.62302	-1.3809
ENSMUSG00000043085	-1.51221	-0.225741	0.690334	1.08814	-0.0405177
ENSMUSG00000043090	1.72933	-0.757287	-0.187066	-0.177043	-0.607937
ENSMUSG00000043091	0.211047	0.888496	0.414715	0.204004	-1.71826
ENSMUSG00000043131	-1.26529	0.934664	0.273225	-0.822519	0.879919
ENSMUSG00000043140	-0.193424	-0.564646	-0.994728	1.6241	0.128692
ENSMUSG00000043153	-0.0904092	-1.0564	1.08652	-0.89005	0.950334
ENSMUSG00000043154	-1.19877	1.18875	0.0204099	-0.763274	0.752885
ENSMUSG00000043157	1.21525	-1.38298	-0.336128	0.68239	-0.178531
ENSMUSG00000043162	1.18134	-0.883625	-0.507192	0.983505	-0.774028
ENSMUSG00000043183	0.990142	-0.224703	-1.46535	-0.187133	0.887047
ENSMUSG00000043190	1.36131	-0.501946	-0.365532	0.658434	-1.15227
ENSMUSG00000043207	-0.875878	0.538143	-0.994953	1.39617	-0.0634782
ENSMUSG00000043241	-0.101523	1.42864	-1.38805	0.130841	-0.0699077
ENSMUSG00000043243	0.463907	-0.0762445	1.20009	-1.52814	-0.0596125
ENSMUSG00000043252	1.60277	-1.07595	0.0617568	-0.0746897	-0.513886
ENSMUSG00000043257	0.294275	1.16274	-1.44687	-0.488775	0.47863
ENSMUSG00000043262	-0.282768	-0.750957	-0.261578	1.75417	-0.458869
ENSMUSG00000043263	-1.04858	1.22064	0.107785	-0.964468	0.684617
ENSMUSG00000043279	-1.2367	1.17657	0.247768	-0.803494	0.615848
ENSMUSG00000043284	-0.0673677	0.477322	-0.813788	1.43152	-1.02768
ENSMUSG00000043290	0.885833	-1.136	0.091826	-0.896498	1.05483
ENSMUSG00000043300	1.74853	-0.277791	-0.263454	-0.787099	-0.420182
ENSMUSG00000043311	-0.19319	0.176245	0.140907	1.33517	-1.45913
ENSMUSG00000043323	-1.36334	0.975762	0.307057	-0.698545	0.779066
ENSMUSG00000043336	-1.15504	1.36222	0.173903	-0.785254	0.40417
ENSMUSG00000043340	-0.9979	0.0837354	0.173856	-0.790218	1.53053
ENSMUSG00000043346	0.405292	-0.0072078	0.323747	0.956346	-1.67818
ENSMUSG00000043372	-0.449922	0.164748	-0.835662	1.66585	-0.545014
ENSMUSG00000043384	-1.57772	0.37671	-0.268195	1.06452	0.404678
ENSMUSG00000043391	0.991508	-0.471706	-0.675062	-1.00094	1.1562
ENSMUSG00000043411	1.56152	-1.10158	-0.459969	0.261357	-0.261336
ENSMUSG00000043415	1.69999	-0.329976	-0.811337	-0.584971	0.0262943
ENSMUSG00000043419	1.43973	-1.26133	-0.292045	0.406446	-0.292807
ENSMUSG00000043421	0.551883	1.15406	0.330414	-1.31904	-0.717318
ENSMUSG00000043424	-0.138354	-0.00573518	-1.06505	1.63304	-0.423903
ENSMUSG00000043432	-0.148643	0.614737	1.01029	-1.60117	0.12479
ENSMUSG00000043439	0.0166791	1.43218	0.0115918	-1.3943	-0.066152
ENSMUSG00000043445	1.692	-0.418847	-0.466884	0.0544109	-0.860678
ENSMUSG00000043467	-0.84682	0.814098	-0.512699	-0.778132	1.32355
ENSMUSG00000043483	0.686948	0.157704	-0.559821	1.11243	-1.39726
ENSMUSG00000043510	1.17136	-1.31184	-0.12531	0.787104	-0.521315
ENSMUSG00000043535	-0.288779	0.973919	-0.154517	-1.44925	0.91863
ENSMUSG00000043542	0.413009	-0.535358	-0.188642	-1.15958	1.47058
ENSMUSG00000043557	1.23663	0.477663	0.180995	-1.40249	-0.492794
ENSMUSG00000043572	-1.57846	0.632836	1.02733	0.116023	-0.19773
ENSMUSG00000043587	1.30701	-0.901223	0.633572	-1.03832	-0.0010301
ENSMUSG00000043602	-1.041	0.100643	0.578212	1.30051	-0.938362
ENSMUSG00000043633	1.75405	-0.240884	-0.617786	-0.244239	-0.651138
ENSMUSG00000043644	1.59473	-1.18164	-0.187173	-0.110334	-0.115581
ENSMUSG00000043664	0.226217	0.758181	-0.219372	-1.61402	0.848996
ENSMUSG00000043683	-0.837183	0.315859	-1.17766	1.27915	0.419834
ENSMUSG00000043687	1.03183	-1.57082	0.296169	0.540129	-0.297316
ENSMUSG00000043702	-0.289172	0.459976	-1.37543	1.33968	-0.135052
ENSMUSG00000043716	0.908108	-1.07011	-0.0459936	1.10561	-0.897621
ENSMUSG00000043733	-1.46824	1.1683	0.346061	-0.44645	0.400328
ENSMUSG00000043740	-1.37326	1.15091	0.559113	-0.626778	0.290011
ENSMUSG00000043770	1.69491	0.0928893	-0.638586	-0.415687	-0.733527
ENSMUSG00000043801	0.879613	-1.10989	-0.993319	0.97177	0.251821
ENSMUSG00000043822	-1.52082	0.294307	0.000635752	1.26452	-0.0386449
ENSMUSG00000043831	-0.168565	-1.38959	0.280715	-0.118205	1.39565
ENSMUSG00000043832	0.216704	1.48898	-0.196887	-1.28307	-0.225722
ENSMUSG00000043833	-1.13061	-0.388899	0.45918	-0.417854	1.47818
ENSMUSG00000043866	0.760433	1.23962	-1.0189	-0.0630394	-0.918117
ENSMUSG00000043872	0.0451644	1.02754	-1.45426	0.804963	-0.423413
ENSMUSG00000043881	1.29968	0.192045	0.0463305	-0.0311212	-1.50693
ENSMUSG00000043885	-1.46475	-0.446116	1.15293	0.239286	0.51865
ENSMUSG00000043895	0.372722	-1.77726	0.477535	0.313946	0.613054
ENSMUSG00000043903	-0.33167	-0.445168	-0.455037	1.78341	-0.55154
ENSMUSG00000043909	-0.691586	-0.879892	-0.471436	1.4897	0.553217
ENSMUSG00000043923	-0.155863	-0.894535	1.67407	-0.0130804	-0.610593
ENSMUSG00000043929	-0.679275	-0.724982	1.66567	0.188938	-0.450354
ENSMUSG00000043939	-0.826235	1.47643	0.549244	-0.841063	-0.358377
ENSMUSG00000043940	-0.386414	1.04023	-0.163306	-1.39016	0.899651
ENSMUSG00000043953	-1.46336	0.955479	0.570714	-0.587277	0.524441
ENSMUSG00000043962	-1.34434	1.30129	0.133739	-0.533916	0.443231
ENSMUSG00000043964	1.42715	-1.22607	0.349071	-0.580714	0.0305652
ENSMUSG00000043987	-0.0924331	-0.750806	-0.0749531	1.68396	-0.765769
ENSMUSG00000043991	0.675565	0.147665	0.0747218	-1.69659	0.798635
ENSMUSG00000043993	0.616356	-0.970982	1.41989	-0.749198	-0.316072
ENSMUSG00000043998	0.282259	0.906097	-1.69767	0.0454372	0.463874
ENSMUSG00000044018	0.425343	-0.19017	-1.00914	1.49717	-0.723211
ENSMUSG00000044024	1.62369	-0.326913	-1.02278	0.157237	-0.431229
ENSMUSG00000044026	-1.42371	0.930245	-0.662697	0.568643	0.587517
ENSMUSG00000044030	1.22136	-1.46907	0.219384	-0.374152	0.402474
ENSMUSG00000044037	-1.51756	-0.369513	1.10915	0.506564	0.271356
ENSMUSG00000044042	-0.225207	1.6607	0.0347197	-0.968985	-0.501226
ENSMUSG00000044066	0.702838	0.582209	0.0955491	-1.74027	0.359678
ENSMUSG00000044068	-0.449958	-0.847838	0.139522	1.67194	-0.513667
ENSMUSG00000044072	0.148074	-1.36218	-0.159035	1.44634	-0.0731979
ENSMUSG00000044080	1.02697	-1.17735	0.0138756	0.948499	-0.811999
ENSMUSG00000044092	1.55736	0.0555434	0.147627	-0.883676	-0.876853
ENSMUSG00000044098	0.584643	-0.299326	0.939957	-1.59611	0.370834
ENSMUSG00000044103	-1.07723	1.557	-0.3429	0.311288	-0.44816
ENSMUSG00000044134	1.52827	-0.490825	-1.1728	0.207065	-0.071719
ENSMUSG00000044147	1.04688	0.54351	-1.61476	0.0334854	-0.00911443
ENSMUSG00000044148	-0.213997	1.50075	-1.30452	0.00511104	0.0126526
ENSMUSG00000044149	-1.19471	1.33621	0.649581	-0.557308	-0.233772
ENSMUSG00000044150	0.499956	1.49486	-0.500881	-1.01958	-0.474351
ENSMUSG00000044155	0.872352	0.821838	0.458471	-0.94139	-1.21127
ENSMUSG00000044162	-1.3697	1.1964	-0.391081	0.718277	-0.153901
ENSMUSG00000044167	0.888209	-1.6365	0.407534	0.563319	-0.222561
ENSMUSG00000044197	1.73211	-0.833306	-0.206467	-0.453669	-0.238665
ENSMUSG00000044211	0.37232	0.408124	1.07381	-0.285799	-1.56846
ENSMUSG00000044221	-0.310051	-0.339165	1.45891	-1.22112	0.411427
ENSMUSG00000044224	-1.47107	0.512649	-0.596489	0.712306	0.8426
ENSMUSG00000044231	0.255502	-0.850047	-0.695277	1.6188	-0.328976
ENSMUSG00000044244	-1.47637	0.94627	0.291024	-0.517494	0.756573
ENSMUSG00000044250	-0.630318	-0.283328	-0.550734	1.76827	-0.303887
ENSMUSG00000044252	-0.884242	-0.951648	1.46189	0.416587	-0.0425888
ENSMUSG00000044258	1.77883	-0.620222	-0.369955	-0.354068	-0.434584
ENSMUSG00000044285	-0.897125	0.136991	-0.445548	1.66375	-0.458067
ENSMUSG00000044303	0.990815	-0.65408	1.17589	-0.934798	-0.577833
ENSMUSG00000044308	-0.495403	-0.545469	-0.231663	1.77506	-0.502527
ENSMUSG00000044328	1.21003	-0.657511	-0.748557	-0.774894	0.970933
ENSMUSG00000044339	1.30536	0.0101782	-1.4817	0.291269	-0.125112
ENSMUSG00000044340	-1.0226	0.923567	0.93278	-1.08158	0.247832
ENSMUSG00000044345	0.299348	-0.839761	1.56306	-0.857108	-0.165538
ENSMUSG00000044348	1.53553	-0.662009	-0.101813	0.283375	-1.05509
ENSMUSG00000044350	-1.39548	1.07758	0.164518	-0.576232	0.729621
ENSMUSG00000044367	1.77812	-0.399404	-0.614886	-0.448859	-0.314971
ENSMUSG00000044408	1.66929	-0.822705	-0.505655	0.163324	-0.504253
ENSMUSG00000044424	-0.0922244	-0.995287	0.0240517	1.6351	-0.571639
ENSMUSG00000044442	0.961696	0.0599913	-1.4855	0.847235	-0.383418
ENSMUSG00000044447	-1.16407	1.01364	0.502975	-0.983229	0.630682
ENSMUSG00000044456	1.44306	-1.0956	0.4779	-0.684915	-0.140448
ENSMUSG00000044465	0.976177	-1.56569	0.279849	0.639305	-0.329641
ENSMUSG00000044468	-1.46509	-0.625624	0.647738	0.748447	0.694529
ENSMUSG00000044469	0.610802	-0.24398	0.701886	-1.65321	0.584503
ENSMUSG00000044471	-0.681421	1.20914	-1.32194	0.323913	0.470309
ENSMUSG00000044475	1.67227	-0.730507	-0.632073	0.178631	-0.488319
ENSMUSG00000044477	-1.57875	0.295079	-0.331876	0.756148	0.859401
ENSMUSG00000044485	-0.428982	-0.87453	0.934553	1.21154	-0.842584
ENSMUSG00000044496	0.735224	0.733379	-1.19555	-0.989457	0.716405
ENSMUSG00000044501	-1.11761	0.837399	1.09994	-0.911793	0.0920627
ENSMUSG00000044502	1.3551	-0.670825	-0.42085	0.734854	-0.998282
ENSMUSG00000044533	1.30209	-0.685555	-0.429793	0.810071	-0.996813
ENSMUSG00000044551	1.75002	-0.630307	-0.208209	-0.254028	-0.657473
ENSMUSG00000044573	-0.870764	1.24755	-0.787377	0.905697	-0.495109
ENSMUSG00000044583	-0.3999	0.830326	0.480031	-1.57455	0.664089
ENSMUSG00000044600	1.30397	-0.381363	-0.669066	0.788224	-1.04177
ENSMUSG00000044617	-1.17579	-0.409404	0.4106	-0.304743	1.47934
ENSMUSG00000044627	1.18158	-0.260539	-0.861707	0.916822	-0.976157
ENSMUSG00000044629	1.7282	-0.810139	-0.209912	-0.177696	-0.530449
ENSMUSG00000044636	-0.386238	-1.05174	-0.0787902	1.6495	-0.132734
ENSMUSG00000044645	-0.948068	-0.559568	1.41009	-0.581676	0.679218
ENSMUSG00000044674	-0.9804	1.1213	0.437755	-1.13267	0.554009
ENSMUSG00000044700	-1.59274	0.32006	0.193638	-0.0692054	1.14824
ENSMUSG00000044701	-0.968519	1.39857	0.211738	-0.974807	0.333024
ENSMUSG00000044702	1.42484	0.150319	-1.09963	-0.796774	0.321243
ENSMUSG00000044703	-1.00475	1.29251	-0.063686	-0.915384	0.691313
ENSMUSG00000044708	1.38484	0.744482	-0.617184	-0.712561	-0.799572
ENSMUSG00000044709	1.53588	-0.0783436	-1.20084	0.154486	-0.411177
ENSMUSG00000044712	-1.69034	0.367381	0.88294	-0.0363108	0.476328
ENSMUSG00000044715	1.62642	-0.842856	-0.302707	0.227064	-0.707923
ENSMUSG00000044730	-0.688298	0.237342	0.0541456	1.49999	-1.10318
ENSMUSG00000044763	-0.71257	-0.458704	0.052898	1.71107	-0.592691
ENSMUSG00000044768	-1.17401	1.08275	-0.0210926	-0.793122	0.905474
ENSMUSG00000044783	0.561024	0.605964	0.742071	-1.64197	-0.267093
ENSMUSG00000044786	1.39659	0.434629	-0.317059	-1.31105	-0.203108
ENSMUSG00000044791	-0.460475	1.25608	-0.730456	0.882453	-0.9476
ENSMUSG00000044792	1.38844	-1.02067	-0.622794	0.679824	-0.4248
ENSMUSG00000044795	-0.225695	-1.19993	-0.355227	1.52182	0.259028
ENSMUSG00000044811	1.75852	-0.465868	-0.364324	-0.212242	-0.71609
ENSMUSG00000044813	-0.933133	0.247288	0.847381	-1.16174	1.00021
ENSMUSG00000044827	-0.924992	1.43989	0.0338239	-0.952379	0.403657
ENSMUSG00000044847	1.50494	0.319954	-0.899731	-0.90717	-0.0179883
ENSMUSG00000044857	-1.27768	-0.641895	0.365648	1.33125	0.22268
ENSMUSG00000044864	-1.5346	0.121714	0.380356	-0.173831	1.20636
ENSMUSG00000044876	1.66136	-0.309398	-0.25673	-0.0584821	-1.03675
ENSMUSG00000044881	1.13199	-0.805434	-0.863907	1.03652	-0.499168
ENSMUSG00000044894	0.769013	-0.806629	-0.863105	1.34684	-0.446124
ENSMUSG00000044906	1.62551	-0.178716	-0.49709	-1.03507	0.0853657
ENSMUSG00000044916	-1.70605	0.822941	0.168025	0.104302	0.610781
ENSMUSG00000044927	-0.765331	1.75194	-0.272957	-0.44578	-0.267872
ENSMUSG00000044934	0.941602	-1.28897	-0.769733	0.215399	0.901699
ENSMUSG00000044949	-0.485971	1.24746	0.378612	-1.41101	0.270906
ENSMUSG00000044950	1.61675	-0.606719	-0.672831	-0.672817	0.335622
ENSMUSG00000044952	0.97705	-0.893563	0.109559	-1.14921	0.95616
ENSMUSG00000044968	-0.301998	-0.0648462	-0.170136	1.63441	-1.09743
ENSMUSG00000044982	-0.983289	-0.839766	0.191329	0.12302	1.50871
ENSMUSG00000044986	0.804705	-1.54054	0.671265	0.545361	-0.480786
ENSMUSG00000044991	0.914444	-1.26007	-0.505536	1.11776	-0.266598
ENSMUSG00000045005	-0.97248	0.64658	0.138271	-1.04625	1.23388
ENSMUSG00000045031	1.74711	-0.725143	-0.145184	-0.528682	-0.348105
ENSMUSG00000045038	-0.631875	0.262685	-0.215581	-0.994913	1.57968
ENSMUSG00000045039	0.874822	-1.13836	-0.613647	1.2059	-0.328721
ENSMUSG00000045045	1.11716	-1.20781	0.0494539	0.823669	-0.782474
ENSMUSG00000045071	0.0113103	-0.897573	1.258	-1.0641	0.692359
ENSMUSG00000045075	1.63974	-0.574157	0.192226	-0.351778	-0.906033
ENSMUSG00000045078	-1.17557	0.730102	-0.914449	0.277402	1.08251
ENSMUSG00000045092	1.74756	-0.65386	-0.0861969	-0.545723	-0.461784
ENSMUSG00000045094	-1.42712	0.300496	0.994032	-0.595566	0.728162
ENSMUSG00000045098	-0.875277	0.313346	0.511047	-1.17315	1.22403
ENSMUSG00000045100	0.160867	-0.655781	-0.711983	1.67789	-0.470993
ENSMUSG00000045103	-0.298279	0.466026	1.46508	-1.14378	-0.489041
ENSMUSG00000045106	0.917533	0.791685	0.44857	-1.11151	-1.04627
ENSMUSG00000045107	1.70351	-0.394666	-0.843884	-0.479531	0.0145746
ENSMUSG00000045128	1.11166	-1.00879	-0.209048	0.974291	-0.86811
ENSMUSG00000045136	0.885214	0.702899	0.520499	-1.39216	-0.716454
ENSMUSG00000045140	-1.61544	0.669972	0.86414	-0.268742	0.350066
ENSMUSG00000045160	1.2614	-0.677128	-1.23856	0.645165	0.00912706
ENSMUSG00000045165	1.28992	-0.890044	-1.04145	0.676814	-0.0352355
ENSMUSG00000045176	1.71295	-0.620893	0.0196225	-0.731915	-0.379762
ENSMUSG00000045193	1.54964	-0.904022	-0.86613	0.0516575	0.168855
ENSMUSG00000045205	1.4158	-0.721534	0.0340242	-1.14149	0.413198
ENSMUSG00000045210	-1.396	0.797275	0.325546	-0.660982	0.934162
ENSMUSG00000045211	1.47511	-0.848117	0.395898	-0.0505498	-0.972343
ENSMUSG00000045216	1.11542	0.0339219	0.0856474	-1.61368	0.378691
ENSMUSG00000045237	0.146459	-0.521046	-0.772385	1.6809	-0.533923
ENSMUSG00000045248	1.25899	0.668698	-1.33033	-0.199703	-0.397659
ENSMUSG00000045251	0.957863	-0.765984	0.769515	0.368266	-1.32966
ENSMUSG00000045252	-1.72412	0.0162867	0.501095	0.758182	0.448557
ENSMUSG00000045257	1.43979	-1.00143	-0.558338	0.610077	-0.490106
ENSMUSG00000045268	1.24136	-1.20907	0.0790018	-0.757334	0.646047
ENSMUSG00000045273	1.75761	-0.370962	-0.165275	-0.609071	-0.612302
ENSMUSG00000045282	-1.75082	0.72601	0.250863	0.236781	0.537164
ENSMUSG00000045294	-1.12444	0.535098	0.74951	-1.04826	0.888088
ENSMUSG00000045302	0.000958066	-0.499785	-0.560917	1.72863	-0.66889
ENSMUSG00000045312	-0.521118	-1.42728	1.08448	0.698436	0.165479
ENSMUSG00000045316	1.37479	-1.15009	0.641307	-0.410833	-0.45517
ENSMUSG00000045322	-0.834051	0.730353	0.664751	-1.32256	0.761505
ENSMUSG00000045328	1.55399	-0.463308	0.316959	-1.07749	-0.330149
ENSMUSG00000045362	-0.137878	-1.26168	0.530704	1.36449	-0.49564
ENSMUSG00000045374	1.22988	-0.871573	-0.768951	0.930634	-0.51999
ENSMUSG00000045382	1.35485	-1.20028	0.603518	-0.189116	-0.56897
ENSMUSG00000045404	0.955403	-0.838316	-0.431917	1.19383	-0.879002
ENSMUSG00000045409	-1.46375	-0.0571774	0.061985	1.3564	0.102541
ENSMUSG00000045410	1.02265	0.176441	-1.67457	0.291696	0.183778
ENSMUSG00000045411	-0.662154	0.0526637	-0.605035	-0.500703	1.71523
ENSMUSG00000045414	1.68207	-0.523265	-0.190637	-0.926704	-0.0414618
ENSMUSG00000045427	0.00301214	0.2688	1.03644	-1.65357	0.34531
ENSMUSG00000045435	-0.440032	0.396028	0.742922	0.844978	-1.5439
ENSMUSG00000045438	0.6883	-0.549918	-1.11942	1.35351	-0.372479
ENSMUSG00000045455	-0.7717	1.50948	0.172759	-1.03903	0.128492
ENSMUSG00000045464	0.885087	-1.72402	0.218864	0.356035	0.264034
ENSMUSG00000045466	0.312465	-1.19085	0.726358	1.06219	-0.910167
ENSMUSG00000045482	-0.112001	-0.86026	-0.268166	1.71707	-0.476638
ENSMUSG00000045502	-0.988422	1.47135	-0.176945	-0.777507	0.471529
ENSMUSG00000045503	1.18855	-0.64725	-0.689167	0.991145	-0.843273
ENSMUSG00000045519	1.28552	0.0389507	-1.49944	0.290354	-0.115383
ENSMUSG00000045538	-0.325479	0.549954	-1.36208	1.3068	-0.169195
ENSMUSG00000045551	-1.17354	1.45455	-0.0394882	-0.608803	0.367283
ENSMUSG00000045573	1.73031	-0.264226	-0.173541	-0.83436	-0.458184
ENSMUSG00000045576	0.511619	-0.764124	-0.0843928	1.41153	-1.07463
ENSMUSG00000045594	0.948964	-1.59921	0.0518184	0.72362	-0.12519
ENSMUSG00000045598	1.10046	-1.25953	-0.399814	-0.386342	0.945228
ENSMUSG00000045624	0.162154	0.948438	-1.55941	0.744837	-0.296019
ENSMUSG00000045625	-1.09139	1.40946	-0.786403	0.451187	0.0171443
ENSMUSG00000045636	1.35941	-0.184017	0.352149	-1.40698	-0.120562
ENSMUSG00000045639	0.415116	-1.37118	0.148293	1.29812	-0.490345
ENSMUSG00000045658	-0.444423	1.59129	-0.342593	-1.04614	0.24186
ENSMUSG00000045664	-1.58844	0.99994	-0.00775058	-0.088619	0.684874
ENSMUSG00000045665	0.928921	-0.869985	-0.66964	1.23952	-0.628815
ENSMUSG00000045671	-1.20997	1.07975	-0.131376	-0.681187	0.942781
ENSMUSG00000045679	0.206105	-0.476292	-0.788864	1.65815	-0.599094
ENSMUSG00000045690	1.08666	-0.574041	-0.948156	1.08258	-0.647043
ENSMUSG00000045691	0.131363	-1.713	0.232901	0.879997	0.468743
ENSMUSG00000045730	0.218782	-1.58915	0.572427	1.02375	-0.225813
ENSMUSG00000045751	1.74106	-0.482076	-0.773676	-0.342622	-0.142683
ENSMUSG00000045752	1.51749	-0.740259	-0.570819	0.530082	-0.736493
ENSMUSG00000045757	1.62001	-1.02319	-0.457813	0.164385	-0.303386
ENSMUSG00000045763	1.63615	0.0687295	-0.85418	-0.0885876	-0.762113
ENSMUSG00000045767	-0.737863	-0.116332	1.16796	-1.16402	0.850263
ENSMUSG00000045775	-1.06314	-0.349846	0.0600319	1.63264	-0.27968
ENSMUSG00000045795	-1.66398	0.524466	0.359493	0.901209	-0.121186
ENSMUSG00000045799	1.22157	0.308958	0.458978	-1.32836	-0.661143
ENSMUSG00000045817	1.65434	-0.924701	0.0371947	-0.6208	-0.14603
ENSMUSG00000045822	1.17436	-0.156639	-1.13191	0.865982	-0.751795
ENSMUSG00000045826	1.20869	-0.484029	-1.43202	0.30933	0.398029
ENSMUSG00000045827	-1.5377	0.634089	-0.165241	1.09785	-0.0289956
ENSMUSG00000045854	-0.551484	1.63208	-0.328971	0.19053	-0.942155
ENSMUSG00000045867	1.48881	0.121026	-1.12234	-0.685527	0.198035
ENSMUSG00000045868	-1.07046	1.02591	0.164409	-0.99999	0.880124
ENSMUSG00000045875	0.317792	-0.875448	-0.892262	1.52662	-0.0767061
ENSMUSG00000045896	-0.554615	-0.381715	1.28264	0.786417	-1.13273
ENSMUSG00000045917	-1.14772	-0.741968	1.42232	0.237472	0.229893
ENSMUSG00000045932	-1.10449	1.04875	0.266831	-0.996257	0.785171
ENSMUSG00000045934	1.60224	-0.83386	-0.109857	-0.833542	0.175015
ENSMUSG00000045948	1.54733	-0.377507	-0.870622	0.425077	-0.724279
ENSMUSG00000045962	1.39727	0.0649374	-0.332076	-1.3696	0.239475
ENSMUSG00000045969	1.36424	-0.343863	0.184627	-1.39639	0.191388
ENSMUSG00000045973	-1.0557	-1.01288	0.16192	1.04181	0.864855
ENSMUSG00000045975	-1.20631	-0.534376	0.304365	1.47152	-0.0351994
ENSMUSG00000045980	-0.0136776	-0.395184	1.35098	-1.35839	0.416274
ENSMUSG00000045983	-1.00722	1.51191	-0.351438	-0.607842	0.454583
ENSMUSG00000045996	0.0773742	0.584876	-0.875371	1.303	-1.08988
ENSMUSG00000046010	-0.91542	-0.0568457	-0.724554	1.62113	0.0756882
ENSMUSG00000046020	-1.40125	1.01562	-0.414249	-0.106769	0.906648
ENSMUSG00000046027	-1.62665	0.945269	0.124194	-0.102074	0.659263
ENSMUSG00000046031	-1.19983	0.790379	0.67061	-0.982599	0.721444
ENSMUSG00000046032	-0.999668	0.196466	-1.02318	1.26486	0.561515
ENSMUSG00000046034	1.57548	-0.582086	-0.598675	0.412043	-0.806758
ENSMUSG00000046056	0.872044	-1.37569	1.07804	-0.386918	-0.187475
ENSMUSG00000046058	0.894882	-0.375157	-0.0853705	0.998722	-1.43308
ENSMUSG00000046062	-1.4131	0.443058	0.0912039	-0.400921	1.27976
ENSMUSG00000046079	-1.68016	0.858663	-0.0339259	0.237008	0.618414
ENSMUSG00000046096	-0.913766	0.0579558	1.30462	-1.0487	0.599887
ENSMUSG00000046111	-1.06382	0.108987	0.331242	-0.817859	1.44145
ENSMUSG00000046138	-1.59881	0.40138	0.0619634	0.00460726	1.13086
ENSMUSG00000046139	-1.70492	0.283471	0.599019	0.0138188	0.808616
ENSMUSG00000046152	0.356505	-1.74795	0.558009	0.698567	0.134873
ENSMUSG00000046157	-1.02561	0.834649	0.585179	-1.15401	0.7598
ENSMUSG00000046179	1.44166	-0.199639	0.361668	-1.28404	-0.319651
ENSMUSG00000046185	0.829489	-0.649472	-1.33606	1.04539	0.110649
ENSMUSG00000046186	1.68115	-0.0388484	-0.621569	-0.146416	-0.874319
ENSMUSG00000046201	-1.64233	-0.0655137	0.545108	0.984701	0.17803
ENSMUSG00000046207	-1.32307	0.847283	0.45903	-0.804257	0.821013
ENSMUSG00000046223	1.40917	0.555437	-0.129331	-0.967153	-0.868119
ENSMUSG00000046229	0.919853	0.0828261	-1.39349	0.94668	-0.555867
ENSMUSG00000046230	-1.06611	-0.576601	0.467341	1.48818	-0.31281
ENSMUSG00000046245	-1.03526	1.46139	-0.0316034	-0.794657	0.400127
ENSMUSG00000046269	-0.48441	-0.431353	-0.917909	1.64332	0.190356
ENSMUSG00000046311	-1.61473	1.00209	0.337045	-0.206356	0.481953
ENSMUSG00000046318	-0.877891	-0.124706	1.50211	-0.894992	0.395474
ENSMUSG00000046324	-0.332051	-0.556356	-0.472803	1.78293	-0.421715
ENSMUSG00000046329	1.36126	-1.3354	0.183142	0.288111	-0.497117
ENSMUSG00000046330	1.16609	-1.10591	-0.0986607	0.857904	-0.819422
ENSMUSG00000046341	1.73425	-0.444553	-0.479336	-0.749171	-0.0611855
ENSMUSG00000046351	0.644607	-0.84328	0.838696	0.671234	-1.31126
ENSMUSG00000046364	0.901243	-1.07979	0.16489	1.00546	-0.991806
ENSMUSG00000046380	-1.60119	0.369627	0.869076	-0.307919	0.670409
ENSMUSG00000046404	-1.18252	0.0190522	-0.594624	1.47161	0.286486
ENSMUSG00000046410	1.26492	0.465006	-1.04119	-1.00106	0.312322
ENSMUSG00000046417	-1.61735	-0.109715	0.825639	0.073774	0.827654
ENSMUSG00000046432	1.63351	-0.861797	0.122887	-0.152617	-0.741987
ENSMUSG00000046434	-0.816265	0.765069	-0.507233	1.35976	-0.801335
ENSMUSG00000046441	1.39224	0.0150828	-1.22165	0.43242	-0.618086
ENSMUSG00000046456	1.61078	-0.00907565	-0.25329	-1.13898	-0.209435
ENSMUSG00000046463	-0.537818	0.452536	1.49553	-1.0759	-0.334355
ENSMUSG00000046516	-0.558394	1.72495	-0.783034	-0.077634	-0.305889
ENSMUSG00000046519	-0.230145	-0.636192	-0.821537	1.69332	-0.00544809
ENSMUSG00000046541	-0.910522	-0.041414	1.45154	-0.934441	0.434834
ENSMUSG00000046556	-0.99351	0.981512	0.102329	-1.05388	0.963551
ENSMUSG00000046562	0.254271	-1.04939	-0.313915	1.58423	-0.475189
ENSMUSG00000046567	-1.62342	0.380811	0.143975	0.00375921	1.09487
ENSMUSG00000046572	-1.46855	-0.397356	1.19658	0.456467	0.212858
ENSMUSG00000046573	1.63019	-0.652497	-0.49846	0.286414	-0.765651
ENSMUSG00000046574	0.629613	-0.878425	-0.137865	-0.976745	1.36342
ENSMUSG00000046580	1.70421	-0.82826	-0.0598171	-0.599187	-0.216941
ENSMUSG00000046598	-0.503106	-0.642359	1.7709	-0.348828	-0.276603
ENSMUSG00000046603	0.121668	-0.419551	-0.068797	1.55031	-1.18363
ENSMUSG00000046605	-1.03921	-1.14728	0.762869	0.776922	0.646697
ENSMUSG00000046658	0.629118	-1.11483	-0.726268	-0.135439	1.34742
ENSMUSG00000046667	-0.859281	-0.186599	-0.035467	1.68978	-0.608435
ENSMUSG00000046668	1.4451	-0.0920399	0.17919	-1.35655	-0.175701
ENSMUSG00000046671	-0.148803	-1.0187	0.0175291	1.64236	-0.492385
ENSMUSG00000046675	-0.433679	-0.367641	-0.700469	1.76539	-0.263605
ENSMUSG00000046679	1.37495	-1.03914	-0.806047	-0.131916	0.602154
ENSMUSG00000046688	-1.23268	0.472102	-0.271004	-0.393081	1.42466
ENSMUSG00000046691	1.51663	-0.84857	-0.317684	-0.814507	0.464131
ENSMUSG00000046707	-1.75242	0.537233	0.497124	0.098757	0.619301
ENSMUSG00000046711	-1.36412	1.25984	0.201761	-0.552001	0.454518
ENSMUSG00000046718	-1.26636	1.17526	0.160264	-0.737089	0.667926
ENSMUSG00000046721	0.875553	-0.590509	-1.02626	1.25288	-0.511665
ENSMUSG00000046722	0.256043	-0.81746	0.902372	0.923552	-1.26451
ENSMUSG00000046727	1.0401	0.915594	-0.32118	-1.38334	-0.251179
ENSMUSG00000046731	1.39227	-0.135259	0.550942	-1.13354	-0.674411
ENSMUSG00000046753	1.61338	-1.07281	0.0261124	-0.0773604	-0.489323
ENSMUSG00000046756	0.485593	-0.401551	-1.45262	1.21172	0.156859
ENSMUSG00000046761	-0.65	-0.540603	0.151692	1.6862	-0.647286
ENSMUSG00000046768	1.72447	-0.563249	-0.0503257	-0.344022	-0.766868
ENSMUSG00000046785	-0.304681	-1.01128	1.67483	-0.0927257	-0.26614
ENSMUSG00000046791	1.45307	-0.584777	-1.19307	0.350105	-0.025333
ENSMUSG00000046792	1.29691	-0.132217	-1.47447	-0.0432163	0.352993
ENSMUSG00000046794	1.51201	-0.965209	0.456964	-0.68844	-0.315325
ENSMUSG00000046798	-1.07918	-0.77945	-0.213944	1.1672	0.905374
ENSMUSG00000046805	-1.18731	0.329399	0.787761	-0.928972	0.99912
ENSMUSG00000046806	1.40953	-1.15402	0.329974	0.155135	-0.740619
ENSMUSG00000046808	0.75715	0.0592497	1.06882	-0.440711	-1.44451
ENSMUSG00000046822	0.347826	-0.317503	-1.4457	1.29357	0.121815
ENSMUSG00000046836	-0.352174	1.511	-0.661408	-0.966931	0.469514
ENSMUSG00000046841	1.42821	-0.964894	0.5777	-0.797646	-0.243368
ENSMUSG00000046861	1.17066	-1.33246	0.0448053	0.708597	-0.591598
ENSMUSG00000046862	-1.41223	0.0736625	-0.135376	0.0677872	1.40615
ENSMUSG00000046865	0.277355	0.827378	-1.33892	0.959233	-0.725051
ENSMUSG00000046873	-0.399258	0.0399278	-0.824011	-0.517351	1.70069
ENSMUSG00000046876	1.65548	-0.669017	-0.202183	0.089194	-0.873476
ENSMUSG00000046879	-1.23382	1.08078	0.23252	-0.831061	0.751584
ENSMUSG00000046897	0.736418	-1.38874	0.709224	-0.744163	0.687257
ENSMUSG00000046909	-1.66081	0.0939615	0.0114698	0.88528	0.670098
ENSMUSG00000046947	0.667244	-0.591836	-0.928689	-0.567846	1.42113
ENSMUSG00000046949	1.77598	-0.53206	-0.548834	-0.247491	-0.447595
ENSMUSG00000046962	-1.50342	0.763211	-0.357259	0.0864588	1.01101
ENSMUSG00000046982	-1.65809	0.989732	0.393775	-0.0607094	0.335293
ENSMUSG00000046985	-1.63069	0.0604624	0.970861	-0.0281922	0.627558
ENSMUSG00000046993	-0.810505	1.65757	-0.750743	0.0686329	-0.164957
ENSMUSG00000046994	0.0437774	-0.702483	-0.163602	-0.841791	1.6641
ENSMUSG00000046997	1.17017	0.0450794	-1.42792	0.638829	-0.426164
ENSMUSG00000047003	1.00034	-1.11463	1.11549	-0.576097	-0.425099
ENSMUSG00000047022	-0.0246533	-1.07353	1.62498	-0.447247	-0.0795562
ENSMUSG00000047030	-0.820954	0.34585	0.412779	-1.20052	1.26285
ENSMUSG00000047036	-1.5698	-0.115693	0.352764	1.17125	0.161478
ENSMUSG00000047037	1.34107	-0.62472	-0.559034	0.783416	-0.940736
ENSMUSG00000047044	0.790098	-0.337504	1.30276	-0.987237	-0.76812
ENSMUSG00000047045	-0.947638	0.17765	-0.274576	1.62896	-0.584397
ENSMUSG00000047067	-1.37666	0.908452	0.219946	-0.65057	0.898833
ENSMUSG00000047084	1.10865	-1.37931	0.0911544	0.739356	-0.559852
ENSMUSG00000047090	1.70888	-0.84994	-0.268911	-0.0594758	-0.530551
ENSMUSG00000047098	-1.44705	1.26529	0.175967	-0.367325	0.373117
ENSMUSG00000047123	0.288263	-0.327833	-0.659587	1.60057	-0.901414
ENSMUSG00000047126	0.737463	1.06408	-0.315077	-1.49151	0.00504487
ENSMUSG00000047139	-1.11938	-0.355528	-0.336829	1.56387	0.247867
ENSMUSG00000047141	-1.69836	0.685891	0.756659	-0.0133135	0.269121
ENSMUSG00000047153	-0.149679	-0.736284	1.02493	-1.15929	1.02032
ENSMUSG00000047180	1.56421	0.120742	-0.758141	-0.980321	0.0535106
ENSMUSG00000047187	1.45654	0.0494331	-1.16284	0.31061	-0.653746
ENSMUSG00000047193	-0.312435	0.278538	1.29941	-1.44994	0.184418
ENSMUSG00000047205	-1.57658	0.706583	0.440097	-0.38881	0.818709
ENSMUSG00000047213	-0.231408	0.907856	0.285458	-1.61632	0.654416
ENSMUSG00000047215	0.395816	-0.939227	0.126062	1.40412	-0.986776
ENSMUSG00000047221	0.0261553	-0.280931	-0.566021	1.68773	-0.866934
ENSMUSG00000047227	-0.224805	1.49284	-1.0647	0.430605	-0.63394
ENSMUSG00000047242	1.37381	0.265864	-0.617297	0.243229	-1.2656
ENSMUSG00000047248	0.804898	0.847334	-1.05	-1.1228	0.520567
ENSMUSG00000047250	1.73406	-0.375848	-0.699857	-0.598675	-0.0596809
ENSMUSG00000047260	-0.57319	1.22845	-0.435269	0.877092	-1.09709
ENSMUSG00000047264	0.820697	-1.49531	-0.430392	0.936403	0.168598
ENSMUSG00000047281	-1.45223	0.174407	0.398591	1.25055	-0.371315
ENSMUSG00000047284	1.40641	-0.0107536	-1.3315	0.319304	-0.383465
ENSMUSG00000047368	-0.152888	0.052426	-1.35561	1.46157	-0.00550126
ENSMUSG00000047371	0.157105	-0.0353289	-0.776403	-0.92907	1.5837
ENSMUSG00000047379	1.72675	-0.832803	-0.294889	-0.128699	-0.470362
ENSMUSG00000047388	0.171845	-1.33061	-0.308522	1.45069	0.0165958
ENSMUSG00000047407	-1.63891	0.738897	0.854945	-0.111745	0.156812
ENSMUSG00000047409	1.50606	-1.02382	0.474649	-0.493668	-0.463225
ENSMUSG00000047412	-0.679636	-0.984185	-0.492898	1.09845	1.05827
ENSMUSG00000047414	-1.04034	1.1695	-0.345127	-0.730923	0.946889
ENSMUSG00000047415	-1.64367	0.514289	0.69812	0.691808	-0.260546
ENSMUSG00000047417	-1.72482	0.283415	0.540695	0.801555	0.099154
ENSMUSG00000047423	0.00795337	0.0846976	0.249913	-1.56262	1.22005
ENSMUSG00000047434	1.38451	-0.448366	-0.969332	0.702871	-0.669681
ENSMUSG00000047446	0.794382	-0.542435	-1.51068	0.616067	0.642668
ENSMUSG00000047454	-1.40348	1.26432	-0.165501	-0.270722	0.575387
ENSMUSG00000047459	1.48444	-0.0179455	-0.895137	0.359163	-0.930517
ENSMUSG00000047466	-1.66082	0.110856	0.99955	0.0766888	0.473723
ENSMUSG00000047514	1.40761	-1.19481	0.378314	0.07405	-0.665171
ENSMUSG00000047515	-0.0730748	1.51528	0.170558	-0.376842	-1.23592
ENSMUSG00000047534	1.75923	-0.594132	-0.542892	-0.132472	-0.489733
ENSMUSG00000047539	-1.19784	-0.119646	-0.43822	0.238485	1.51722
ENSMUSG00000047547	-0.158387	-0.418322	-0.671806	1.75766	-0.509145
ENSMUSG00000047554	-0.270978	-0.391069	0.266195	1.54411	-1.14826
ENSMUSG00000047557	1.12451	0.348737	-0.127775	-1.59262	0.247144
ENSMUSG00000047583	-0.458252	0.920083	-1.02915	1.21193	-0.644612
ENSMUSG00000047592	1.7437	-0.688135	-0.411528	-0.0883109	-0.555725
ENSMUSG00000047603	0.331019	0.0579814	-1.21458	-0.604827	1.4304
ENSMUSG00000047604	1.76957	-0.614239	-0.327284	-0.270137	-0.557906
ENSMUSG00000047613	1.62324	-0.191796	-0.989263	0.133799	-0.575982
ENSMUSG00000047617	1.49688	0.487659	-0.299014	-0.766571	-0.918959
ENSMUSG00000047631	-0.665649	-0.897024	1.57076	-0.381499	0.373415
ENSMUSG00000047632	1.20532	-0.0613943	-1.44838	-0.294576	0.599037
ENSMUSG00000047635	1.67953	-0.881171	-0.583964	0.0319716	-0.246363
ENSMUSG00000047648	-1.34684	-0.00177212	0.236742	1.42537	-0.313496
ENSMUSG00000047649	1.5805	0.0527613	-0.0569879	-0.43199	-1.14428
ENSMUSG00000047654	1.30376	-1.21361	-0.560994	-0.212799	0.683636
ENSMUSG00000047656	0.219944	0.197987	1.25484	-1.52148	-0.151292
ENSMUSG00000047669	-0.99031	1.29979	0.572394	-0.994714	0.112838
ENSMUSG00000047671	1.50226	0.0898764	0.00281508	-1.27873	-0.316221
ENSMUSG00000047675	0.992945	-0.799455	-0.504618	1.17338	-0.86225
ENSMUSG00000047676	1.1713	-0.356396	-1.13448	0.922321	-0.60275
ENSMUSG00000047694	-0.581318	0.870669	-0.538151	-1.01214	1.26094
ENSMUSG00000047710	-1.37449	1.1084	-0.650569	0.318917	0.597734
ENSMUSG00000047712	-0.81105	1.59885	-0.581321	-0.565104	0.35863
ENSMUSG00000047714	0.100078	0.516316	-1.16177	1.32743	-0.782057
ENSMUSG00000047719	-0.790669	1.63037	-0.822876	-0.14888	0.132053
ENSMUSG00000047721	0.704887	0.388622	-0.724071	0.989927	-1.35936
ENSMUSG00000047731	-0.779356	1.46558	-1.05535	0.361763	0.0073594
ENSMUSG00000047735	-1.07229	1.16433	0.0337052	-0.924701	0.798953
ENSMUSG00000047747	1.775	-0.626461	-0.279033	-0.457552	-0.411955
ENSMUSG00000047766	0.549665	-1.01596	0.022241	1.35486	-0.9108
ENSMUSG00000047767	0.249631	-0.926684	0.12261	1.4835	-0.929055
ENSMUSG00000047777	0.604334	-1.06564	1.21863	-0.981722	0.224407
ENSMUSG00000047789	1.37354	-1.21527	0.37804	-0.68634	0.150029
ENSMUSG00000047798	0.389363	-0.188417	0.207523	-1.56188	1.15341
ENSMUSG00000047804	-0.512124	0.665562	-1.49807	0.401654	0.94298
ENSMUSG00000047810	-1.57998	0.936793	0.0787887	-0.197693	0.762094
ENSMUSG00000047821	1.68046	-0.920738	0.00668372	-0.251785	-0.514625
ENSMUSG00000047824	-0.358417	1.48426	0.338623	-1.2229	-0.241574
ENSMUSG00000047832	0.721362	0.584133	0.863774	-1.22509	-0.944175
ENSMUSG00000047843	0.561623	-0.623245	-0.00524264	-1.2499	1.31676
ENSMUSG00000047866	1.68333	-0.298019	-1.00136	-0.21594	-0.168013
ENSMUSG00000047875	1.39115	-1.38218	0.272587	0.0012458	-0.282805
ENSMUSG00000047879	-0.967942	0.112395	-0.289578	1.64749	-0.502367
ENSMUSG00000047881	1.57798	-1.06235	0.269256	-0.371309	-0.413574
ENSMUSG00000047888	1.62276	-0.35606	0.160956	-0.401684	-1.02597
ENSMUSG00000047909	0.659019	-0.812515	-1.33368	0.641197	0.845978
ENSMUSG00000047921	-0.450242	-0.426599	-0.481115	1.78844	-0.430482
ENSMUSG00000047945	-1.11433	1.33039	0.126508	-0.847171	0.504602
ENSMUSG00000047959	-1.03848	1.07453	0.59066	-1.09492	0.468213
ENSMUSG00000047963	1.66848	-0.742684	0.175952	-0.66642	-0.43533
ENSMUSG00000047965	0.0401428	-0.0324286	0.780436	0.846422	-1.63457
ENSMUSG00000047989	-1.09316	1.35387	-0.805447	-0.0233791	0.568114
ENSMUSG00000047996	1.35867	-1.00914	0.51737	-0.929543	0.0626426
ENSMUSG00000048000	-0.428356	-0.612603	-0.261574	1.77477	-0.472235
ENSMUSG00000048007	-0.648726	1.76703	-0.213519	-0.482738	-0.42205
ENSMUSG00000048027	0.878767	-0.645887	0.465561	-1.43318	0.73474
ENSMUSG00000048039	-1.36135	1.13309	-0.158928	-0.423911	0.811094
ENSMUSG00000048047	-0.0980259	0.0455468	0.45808	-1.56225	1.15665
ENSMUSG00000048058	1.46272	-1.24145	-0.512	0.0592148	0.231524
ENSMUSG00000048076	-0.3265	1.18308	-1.472	0.569973	0.0454562
ENSMUSG00000048087	0.213421	-1.05108	-0.21462	-0.534512	1.58679
ENSMUSG00000048100	1.12628	0.173811	-1.2551	0.727496	-0.772488
ENSMUSG00000048106	-1.38093	-0.0494883	0.530239	-0.38785	1.28803
ENSMUSG00000048109	-1.64554	0.436754	-0.217002	0.575182	0.850604
ENSMUSG00000048118	0.427971	0.683651	-0.287529	-1.62185	0.797752
ENSMUSG00000048120	1.69247	-0.892364	0.021437	-0.436332	-0.385212
ENSMUSG00000048126	1.52541	-0.234912	0.386326	-0.661181	-1.01564
ENSMUSG00000048142	1.70188	-0.923822	-0.179642	-0.159827	-0.438584
ENSMUSG00000048154	-1.63333	-0.199578	0.345594	0.926592	0.560719
ENSMUSG00000048163	1.41962	-0.466073	0.487941	-1.21594	-0.225546
ENSMUSG00000048164	-1.03297	1.4884	0.00538858	0.322511	-0.783325
ENSMUSG00000048170	-0.653629	0.840935	0.349215	-1.40837	0.871854
ENSMUSG00000048174	1.75081	-0.720571	-0.498914	-0.152982	-0.378339
ENSMUSG00000048175	1.75442	-0.467164	-0.656247	-0.1231	-0.507905
ENSMUSG00000048200	1.75471	-0.692473	-0.224841	-0.276706	-0.560685
ENSMUSG00000048216	-1.03539	1.57861	-0.246324	-0.555386	0.258488
ENSMUSG00000048222	1.48393	-0.961094	-0.185041	0.456784	-0.79458
ENSMUSG00000048232	1.28284	-1.49751	0.120961	0.262216	-0.168504
ENSMUSG00000048234	-1.72419	0.435701	0.0537065	0.807272	0.427509
ENSMUSG00000048240	0.0374477	-1.13637	0.502912	1.36495	-0.768938
ENSMUSG00000048249	1.12599	-1.49788	0.598474	-0.342052	0.115471
ENSMUSG00000048264	1.32002	-1.06262	0.00396969	-0.870345	0.608979
ENSMUSG00000048271	-1.47692	0.210172	0.734559	-0.473283	1.00547
ENSMUSG00000048277	0.529789	0.713287	0.865572	-1.39938	-0.709266
ENSMUSG00000048279	0.776447	-0.45133	0.712597	-1.55501	0.517292
ENSMUSG00000048280	-1.2693	-0.06354	-0.58813	1.27184	0.649125
ENSMUSG00000048285	1.28528	-0.139549	0.692423	-1.20167	-0.636491
ENSMUSG00000048307	0.456159	-1.30685	0.0941177	1.32407	-0.567498
ENSMUSG00000048310	-0.152314	-1.29904	-0.12355	1.50643	0.0684709
ENSMUSG00000048327	1.51656	-0.128739	0.138357	-1.26296	-0.263218
ENSMUSG00000048332	0.795199	-0.149874	1.09765	-1.42888	-0.314094
ENSMUSG00000048351	-0.504348	1.62031	-0.931563	0.250893	-0.43529
ENSMUSG00000048371	-1.31841	0.694677	0.372592	-0.771333	1.02247
ENSMUSG00000048376	1.33728	0.501124	-0.16611	-1.3532	-0.319094
ENSMUSG00000048379	-1.07863	0.236807	0.151598	-0.777225	1.46745
ENSMUSG00000048410	-1.17055	1.10282	0.932492	-0.724061	-0.140704
ENSMUSG00000048429	-1.25185	-0.235356	-0.0127852	1.5413	-0.0413055
ENSMUSG00000048439	-0.336349	0.245748	0.811276	-1.56629	0.845611
ENSMUSG00000048440	0.474787	0.484542	0.173504	0.631089	-1.76392
ENSMUSG00000048445	-0.594497	-0.925889	0.711127	1.39361	-0.584348
ENSMUSG00000048481	1.38066	0.6158	-0.160544	-0.876173	-0.959745
ENSMUSG00000048486	-0.649451	-0.0555894	-0.3552	1.73156	-0.671317
ENSMUSG00000048490	-1.21591	0.378011	0.598152	-0.878157	1.11791
ENSMUSG00000048495	-1.21437	1.55577	-0.0148916	-0.00302317	-0.323487
ENSMUSG00000048497	1.1619	-1.27617	0.861276	-0.390352	-0.35666
ENSMUSG00000048498	-0.868414	1.71271	-0.33583	-0.441895	-0.0665702
ENSMUSG00000048537	-0.414412	1.13514	0.891418	-1.27808	-0.334067
ENSMUSG00000048546	-1.06272	0.286261	1.54505	-0.614671	-0.15392
ENSMUSG00000048550	1.1194	-0.711494	1.07019	-0.700124	-0.777972
ENSMUSG00000048578	0.468022	-1.06133	-0.0352902	1.42239	-0.793786
ENSMUSG00000048581	0.255498	0.983518	0.635398	-1.57241	-0.302002
ENSMUSG00000048612	-1.2219	0.579898	-0.875522	0.403287	1.11423
ENSMUSG00000048621	-0.92058	1.57732	0.0448926	-0.807132	0.105505
ENSMUSG00000048644	1.60274	-0.580845	0.288618	-0.930783	-0.379729
ENSMUSG00000048661	0.269361	-1.64589	-0.150934	0.884389	0.643078
ENSMUSG00000048668	1.06226	-1.37987	-0.653348	0.671644	0.299312
ENSMUSG00000048677	1.59565	-0.092929	-1.14526	0.00802329	-0.365486
ENSMUSG00000048696	-0.190184	-0.172582	0.910055	-1.48939	0.942103
ENSMUSG00000048701	-1.3753	0.320957	-0.0514415	-0.281226	1.38701
ENSMUSG00000048706	0.312449	-0.32681	1.18503	-1.50893	0.338255
ENSMUSG00000048707	0.867648	-0.878268	-0.772666	1.27822	-0.494937
ENSMUSG00000048720	1.73996	-0.8229	-0.261807	-0.249736	-0.405521
ENSMUSG00000048731	0.52809	-1.09165	1.33998	0.0767944	-0.853211
ENSMUSG00000048732	-1.22589	0.658226	0.47541	-0.91139	1.00364
ENSMUSG00000048755	0.753645	-0.746161	-1.27426	0.159487	1.10729
ENSMUSG00000048756	1.55117	-1.15958	0.232892	-0.310907	-0.313581
ENSMUSG00000048758	1.06355	-0.997515	-0.0296812	0.949363	-0.985721
ENSMUSG00000048763	-1.02734	-0.504744	0.36716	-0.386166	1.55109
ENSMUSG00000048779	1.75815	-0.147626	-0.465795	-0.65876	-0.485974
ENSMUSG00000048787	-1.66015	0.650226	0.75392	0.459627	-0.203626
ENSMUSG00000048796	0.599666	-0.600145	0.0678305	-1.313	1.24565
ENSMUSG00000048799	0.908235	-1.1733	-0.530427	1.17258	-0.377089
ENSMUSG00000048807	0.193499	0.431417	-0.807446	1.33782	-1.15529
ENSMUSG00000048832	-1.50818	0.73525	-0.552516	0.686512	0.638932
ENSMUSG00000048833	-1.67491	0.237303	0.270408	0.145397	1.02181
ENSMUSG00000048856	-0.432522	-0.698242	-0.601741	0.0111191	1.72139
ENSMUSG00000048865	-0.264649	1.36651	-0.341221	-1.29051	0.529867
ENSMUSG00000048874	-0.766758	-0.702579	1.70026	-0.0939149	-0.137006
ENSMUSG00000048878	-0.857492	1.3699	-0.861148	-0.366782	0.715519
ENSMUSG00000048897	0.44606	1.43361	-0.532562	-1.20025	-0.146866
ENSMUSG00000048911	-1.40554	1.08423	0.0986367	-0.526772	0.749444
ENSMUSG00000048920	-0.861932	1.00685	-0.622677	-0.694253	1.17201
ENSMUSG00000048921	-0.77932	1.55021	-0.844723	0.406534	-0.332699
ENSMUSG00000048922	1.7247	-0.358086	-0.352948	-0.866582	-0.147088
ENSMUSG00000048924	1.65103	-0.98298	-0.36328	-0.40679	0.102022
ENSMUSG00000048930	1.74695	-0.688855	-0.366856	-0.569402	-0.121836
ENSMUSG00000048949	-0.677172	0.467425	0.410697	-1.35229	1.15134
ENSMUSG00000048965	1.46258	-1.25618	0.0390152	0.231736	-0.477151
ENSMUSG00000048970	0.422304	0.0657627	-0.717349	1.39457	-1.16529
ENSMUSG00000048997	-1.52854	0.467489	0.154842	1.16389	-0.257678
ENSMUSG00000049037	-0.834633	1.59118	-0.0649138	-0.859699	0.168068
ENSMUSG00000049047	0.732211	0.543926	-1.43234	0.821138	-0.664931
ENSMUSG00000049076	-0.992558	1.02373	0.201744	-1.09088	0.857955
ENSMUSG00000049086	1.75545	-0.698551	-0.393966	-0.164943	-0.497992
ENSMUSG00000049090	-1.65823	0.347164	1.04495	0.167965	0.098153
ENSMUSG00000049091	0.0051561	-1.14793	1.48278	0.2914	-0.631411
ENSMUSG00000049106	0.330512	-0.0536316	-0.377002	-1.31755	1.41768
ENSMUSG00000049119	1.68674	-0.772585	-0.0326331	-0.730939	-0.150585
ENSMUSG00000049124	0.532582	-1.62919	0.69404	0.700975	-0.29841
ENSMUSG00000049130	1.00517	0.948156	-0.902913	-1.12675	0.0763391
ENSMUSG00000049164	-0.609549	0.488897	-0.362608	-1.0116	1.49486
ENSMUSG00000049184	1.6573	-1.02001	-0.29805	0.0128213	-0.352063
ENSMUSG00000049191	1.26959	0.164924	0.267522	-1.49944	-0.202591
ENSMUSG00000049225	1.17564	-1.08707	-0.804435	0.874075	-0.158213
ENSMUSG00000049230	-0.501297	0.813742	1.03776	-1.41607	0.0658639
ENSMUSG00000049232	-0.396157	-1.27892	0.702486	1.27401	-0.301419
ENSMUSG00000049285	1.72412	-0.367646	-0.641696	-0.692823	-0.0219498
ENSMUSG00000049287	1.15675	-0.405963	-1.43128	0.0108346	0.66966
ENSMUSG00000049288	1.3939	-1.16312	0.281391	0.240822	-0.753
ENSMUSG00000049295	0.919948	-1.33768	0.0889503	0.971343	-0.642559
ENSMUSG00000049299	1.22881	-0.731926	-0.375451	0.889539	-1.01097
ENSMUSG00000049300	-0.122883	0.694315	-1.15083	1.29234	-0.712943
ENSMUSG00000049305	-0.400977	-0.984735	0.565316	-0.641802	1.4622
ENSMUSG00000049307	-1.6008	1.07034	0.533823	0.0567747	-0.0601327
ENSMUSG00000049313	-1.35074	0.410879	0.821616	-0.754711	0.872953
ENSMUSG00000049323	-1.6103	0.831301	0.41291	-0.306011	0.672104
ENSMUSG00000049327	-1.75829	0.477586	0.62454	0.134408	0.521752
ENSMUSG00000049339	0.71342	-1.1455	-0.685512	1.29515	-0.177563
ENSMUSG00000049354	0.043581	0.200171	0.249465	-1.62032	1.1271
ENSMUSG00000049396	1.35617	0.231419	-1.08178	-0.888932	0.383127
ENSMUSG00000049401	-1.3121	0.98303	0.46054	-0.804417	0.672948
ENSMUSG00000049409	-0.0758065	-1.34719	0.257687	1.4294	-0.264084
ENSMUSG00000049411	-0.122241	0.6927	-1.5955	0.0465651	0.97848
ENSMUSG00000049421	-1.1317	-0.926314	0.993677	0.140136	0.924205
ENSMUSG00000049422	-1.04535	-0.61367	0.228317	1.56831	-0.137605
ENSMUSG00000049439	-0.41553	1.45705	-0.663699	0.583256	-0.961074
ENSMUSG00000049470	-0.974429	-0.0652977	1.24184	-0.962345	0.760232
ENSMUSG00000049482	-1.37453	0.897299	-0.746213	0.600191	0.623257
ENSMUSG00000049488	-1.57962	0.545396	0.421828	-0.342614	0.955005
ENSMUSG00000049489	1.41935	-1.21844	-0.241774	0.490297	-0.449436
ENSMUSG00000049502	-1.16617	0.960008	0.349471	-0.962167	0.81886
ENSMUSG00000049504	-1.62881	-0.274608	0.446798	0.653977	0.802646
ENSMUSG00000049516	-1.16362	0.925824	0.552314	-1.00412	0.689596
ENSMUSG00000049517	0.426937	-1.04136	-0.0145474	1.44038	-0.811411
ENSMUSG00000049526	-0.350738	-0.702721	1.25454	-1.04634	0.845265
ENSMUSG00000049532	-0.757434	-0.143454	1.683	-0.756692	-0.0254202
ENSMUSG00000049550	0.0591756	-0.434645	-0.94673	1.67035	-0.348152
ENSMUSG00000049553	-1.23221	1.44069	-0.177107	-0.448253	0.416881
ENSMUSG00000049562	-0.935385	1.44926	-0.446252	-0.675402	0.607781
ENSMUSG00000049577	1.57934	-0.950978	0.304871	-0.275677	-0.657557
ENSMUSG00000049580	-1.53413	0.441521	1.18084	-0.207247	0.119017
ENSMUSG00000049588	1.09008	-1.01871	-0.406659	1.04865	-0.713369
ENSMUSG00000049600	0.135949	0.291348	-1.65223	0.156091	1.06884
ENSMUSG00000049606	0.541378	-1.26857	1.28964	0.090449	-0.652899
ENSMUSG00000049624	1.69933	-0.894625	-0.186437	-0.10173	-0.516539
ENSMUSG00000049625	1.55835	-0.322297	0.0743479	-1.20455	-0.105847
ENSMUSG00000049643	1.21491	0.121288	-1.15841	0.669914	-0.847699
ENSMUSG00000049657	-1.17077	0.67779	0.109664	-0.829223	1.21254
ENSMUSG00000049658	-1.5058	0.195012	0.545222	-0.360252	1.12582
ENSMUSG00000049659	-0.325986	1.25557	-0.58514	-1.15089	0.806439
ENSMUSG00000049670	1.71486	-0.192501	-0.675329	-0.101473	-0.745552
ENSMUSG00000049672	1.20572	-1.35969	-0.00405909	-0.506211	0.664243
ENSMUSG00000049676	0.938803	-1.55002	0.819002	-0.212837	0.00505103
ENSMUSG00000049680	-0.588421	0.367587	0.325322	-1.35749	1.253
ENSMUSG00000049686	0.881121	0.657307	-1.56484	-0.400624	0.427033
ENSMUSG00000049717	-1.62778	1.07069	0.223445	-0.0549331	0.388582
ENSMUSG00000049719	0.323767	0.275659	-1.20376	1.348	-0.743672
ENSMUSG00000049723	-0.425153	1.04244	1.11031	-0.802605	-0.924989
ENSMUSG00000049728	1.02389	-0.967149	-0.325299	-0.83381	1.10236
ENSMUSG00000049734	-1.14307	1.21248	0.186714	-0.888205	0.632077
ENSMUSG00000049739	-1.08747	-0.671298	0.555332	-0.215061	1.41849
ENSMUSG00000049744	1.75484	-0.7556	-0.273547	-0.43854	-0.287154
ENSMUSG00000049751	1.27499	-0.263523	-0.897118	0.807006	-0.921351
ENSMUSG00000049755	0.823481	0.909586	-1.21937	-0.918559	0.404864
ENSMUSG00000049760	0.914352	-1.28054	-0.851949	0.777042	0.441095
ENSMUSG00000049764	-1.119	0.45218	1.41052	-0.744173	0.000472506
ENSMUSG00000049775	1.64759	0.200339	-0.507351	-0.88165	-0.458925
ENSMUSG00000049792	1.26234	-0.604961	-0.868915	0.900481	-0.688944
ENSMUSG00000049800	-1.70346	0.889294	0.10216	0.208605	0.503404
ENSMUSG00000049807	1.18336	-1.19885	-0.271146	0.867137	-0.580504
ENSMUSG00000049823	-1.33225	0.802497	0.416542	-0.780405	0.893621
ENSMUSG00000049858	1.24625	-1.36039	0.620041	-0.0482514	-0.457649
ENSMUSG00000049866	1.58996	-0.553591	0.38319	-0.635122	-0.784439
ENSMUSG00000049871	1.45232	-1.00467	-0.43499	0.58193	-0.594596
ENSMUSG00000049878	-1.51476	0.643047	1.0806	-0.3308	0.121908
ENSMUSG00000049881	1.45876	0.508855	-1.1156	-0.478689	-0.373329
ENSMUSG00000049882	1.3249	-0.326086	-1.06877	0.739812	-0.669861
ENSMUSG00000049904	-0.909614	0.693225	1.40777	-0.611723	-0.579662
ENSMUSG00000049916	-0.554888	-0.623961	1.76757	-0.243419	-0.345297
ENSMUSG00000049922	-1.54675	0.648522	0.333965	-0.394721	0.958983
ENSMUSG00000049932	1.68027	-0.354139	-0.6007	-0.824948	0.099519
ENSMUSG00000049940	0.0579456	0.26362	-1.71746	0.737973	0.657924
ENSMUSG00000049950	-1.03253	0.394661	-1.05911	1.17753	0.519449
ENSMUSG00000049957	0.980274	0.735285	-1.02998	-1.11821	0.43263
ENSMUSG00000049960	1.72816	-0.343471	-0.649211	-0.0487289	-0.686753
ENSMUSG00000049969	0.531096	-0.426112	0.264202	-1.48813	1.11894
ENSMUSG00000049985	0.341596	-0.296299	-1.24356	1.47411	-0.275841
ENSMUSG00000049988	0.257248	1.49413	-0.682006	-1.1111	0.041729
ENSMUSG00000049999	1.37025	-0.929302	0.718851	-0.766331	-0.393464
ENSMUSG00000050002	-1.54195	1.1336	-0.194164	0.0582184	0.544299
ENSMUSG00000050017	-1.42685	0.82674	-0.629574	0.867986	0.361701
ENSMUSG00000050022	1.42893	-1.06223	-0.497038	0.601033	-0.470688
ENSMUSG00000050029	-0.872878	1.36085	-0.0372949	-1.02634	0.575665
ENSMUSG00000050043	0.382355	-0.017677	-1.042	1.46524	-0.787917
ENSMUSG00000050069	0.291553	-0.118356	1.55245	-0.831574	-0.894074
ENSMUSG00000050071	0.520462	-1.23288	0.168847	1.27997	-0.736405
ENSMUSG00000050079	-1.63224	1.06762	-0.0309415	0.203773	0.391784
ENSMUSG00000050088	1.59079	-0.24631	-1.17022	-0.196943	0.0226874
ENSMUSG00000050106	0.0916708	-0.837593	1.68624	-0.517708	-0.422612
ENSMUSG00000050107	1.61945	-1.04316	0.151286	-0.392216	-0.335361
ENSMUSG00000050144	-1.77361	0.662462	0.358726	0.419243	0.333178
ENSMUSG00000050148	0.0460144	-0.826791	-0.217362	1.6757	-0.67756
ENSMUSG00000050174	1.63037	-0.986617	-0.606428	-0.0147466	-0.0225776
ENSMUSG00000050188	1.76984	-0.646341	-0.35982	-0.501939	-0.261738
ENSMUSG00000050192	1.42321	-1.176	0.397125	-0.658483	0.0141442
ENSMUSG00000050212	0.949668	0.820427	0.0639275	-1.52493	-0.309094
ENSMUSG00000050213	0.19002	0.130515	-0.0654937	1.2707	-1.52574
ENSMUSG00000050229	-1.43525	-0.645372	0.775247	0.464875	0.840499
ENSMUSG00000050232	1.72058	-0.774226	-0.104925	-0.226825	-0.614601
ENSMUSG00000050240	0.60889	-0.739524	1.36507	-1.09524	-0.139199
ENSMUSG00000050244	0.180159	1.5465	-0.924259	-0.848252	0.0458537
ENSMUSG00000050270	1.03546	-1.1442	0.471906	-0.997053	0.633889
ENSMUSG00000050271	-0.804089	1.44275	0.529431	-0.190717	-0.977371
ENSMUSG00000050299	1.60637	-0.976713	-0.298113	0.235347	-0.566888
ENSMUSG00000050310	-1.45072	0.857617	0.591616	-0.635606	0.637096
ENSMUSG00000050312	-1.43859	0.416124	-0.605953	0.993452	0.634964
ENSMUSG00000050323	-0.311197	0.117138	-1.23704	1.5326	-0.101496
ENSMUSG00000050332	-1.0289	0.123392	0.474838	-0.926574	1.35725
ENSMUSG00000050335	1.42694	-0.743591	-0.682629	0.687007	-0.687724
ENSMUSG00000050350	-1.07641	1.19906	0.3514	-1.00114	0.527096
ENSMUSG00000050373	1.5148	-0.899894	-0.270701	0.445582	-0.789783
ENSMUSG00000050379	0.0366606	1.13757	0.760847	-1.32353	-0.611547
ENSMUSG00000050382	1.40018	-0.684991	0.0150066	-1.1724	0.442209
ENSMUSG00000050390	0.0754726	-1.68711	0.631265	0.856861	0.123512
ENSMUSG00000050394	1.03337	-1.23713	-0.830889	0.220643	0.813999
ENSMUSG00000050395	-1.34218	0.692471	0.739563	-0.809147	0.719288
ENSMUSG00000050410	1.76412	-0.233045	-0.381279	-0.691464	-0.458333
ENSMUSG00000050428	1.33022	-0.305986	-1.15157	-0.569844	0.697182
ENSMUSG00000050440	-1.25847	-0.402186	1.46415	0.312107	-0.115605
ENSMUSG00000050471	-0.0718029	-1.23442	-0.0948029	1.56093	-0.159898
ENSMUSG00000050490	-0.751406	-0.418972	-0.870626	1.47822	0.562782
ENSMUSG00000050493	-1.09063	-0.138553	0.095951	-0.467789	1.60103
ENSMUSG00000050530	1.70287	-0.83891	0.0244654	-0.468953	-0.41947
ENSMUSG00000050538	0.829572	-1.13939	1.2365	-0.297042	-0.62964
ENSMUSG00000050549	-1.29032	0.975817	-0.191382	-0.527525	1.03341
ENSMUSG00000050552	1.67626	-0.427445	-0.758332	0.149779	-0.640263
ENSMUSG00000050555	1.74861	-0.654273	-0.366105	-0.124202	-0.604025
ENSMUSG00000050565	-1.13556	1.33187	0.0291042	-0.787374	0.561959
ENSMUSG00000050567	-1.07544	0.249073	0.902955	-1.02904	0.952446
ENSMUSG00000050578	-0.541897	1.61528	-0.549281	-0.835705	0.3116
ENSMUSG00000050592	1.19745	-1.49981	0.110319	0.474223	-0.282183
ENSMUSG00000050605	0.898039	-1.59028	0.631941	-0.332721	0.393026
ENSMUSG00000050608	1.13573	-0.0854166	-0.144141	0.612625	-1.5188
ENSMUSG00000050619	-1.67764	0.194344	0.916107	0.0118831	0.555305
ENSMUSG00000050621	1.14881	-1.00852	0.149707	0.749049	-1.03905
ENSMUSG00000050627	1.33274	-1.27204	-0.422058	-0.244926	0.606288
ENSMUSG00000050628	1.68084	-0.511201	-0.188335	-0.935901	-0.0454066
ENSMUSG00000050668	-1.12049	1.05811	1.06118	-0.500848	-0.49795
ENSMUSG00000050697	-1.17732	1.42581	-0.411861	-0.36441	0.527776
ENSMUSG00000050705	-0.754434	-1.23485	0.579522	0.168026	1.24173
ENSMUSG00000050708	1.24266	-0.847187	-0.0247	0.728044	-1.09882
ENSMUSG00000050714	-1.09175	-0.428748	1.37658	-0.527589	0.671507
ENSMUSG00000050721	-1.37987	0.346882	-0.501546	1.29009	0.244448
ENSMUSG00000050732	-0.600609	1.7485	-0.603953	-0.458131	-0.085809
ENSMUSG00000050737	-1.15859	1.49184	-0.150845	-0.534303	0.351897
ENSMUSG00000050777	1.73742	-0.724552	-0.195547	-0.203541	-0.61378
ENSMUSG00000050786	1.39206	-1.2119	0.182545	0.315828	-0.678536
ENSMUSG00000050796	-1.12224	1.16056	-0.369795	-0.609503	0.940979
ENSMUSG00000050812	-1.43841	0.116487	0.0787641	1.37606	-0.132898
ENSMUSG00000050821	1.01498	-1.60114	0.0857726	0.620075	-0.119687
ENSMUSG00000050846	-0.813942	-0.642163	0.176475	1.65846	-0.378825
ENSMUSG00000050855	-0.896951	-1.25613	0.706527	0.533283	0.913267
ENSMUSG00000050856	1.0667	-0.470009	-0.533671	1.05349	-1.11651
ENSMUSG00000050860	-0.421702	-0.905371	1.28544	0.842166	-0.800538
ENSMUSG00000050890	-0.0061475	-0.34177	-1.15204	1.59586	-0.0959067
ENSMUSG00000050891	-0.0205555	-0.678941	-0.667912	1.72236	-0.354951
ENSMUSG00000050912	-0.750665	0.847023	0.939235	-1.32423	0.288636
ENSMUSG00000050914	1.7028	-0.0649676	-0.247632	-0.880326	-0.50987
ENSMUSG00000050931	-1.34847	-0.555117	1.28408	0.181812	0.437693
ENSMUSG00000050945	-0.930124	1.0811	-0.913802	1.02952	-0.266703
ENSMUSG00000050947	1.325	-1.15965	-0.646343	-0.187373	0.668363
ENSMUSG00000050953	0.743529	0.0769395	0.996134	-1.54034	-0.276266
ENSMUSG00000050954	-1.20977	1.48897	0.32568	-0.179119	-0.425766
ENSMUSG00000050957	-0.611919	-0.184791	0.97235	1.05903	-1.23467
ENSMUSG00000050965	1.6767	0.0327952	-0.325586	-0.940941	-0.442969
ENSMUSG00000050967	-1.31841	-0.54155	0.643502	-0.0299378	1.2464
ENSMUSG00000050973	-1.66855	1.02856	0.33235	0.16474	0.142893
ENSMUSG00000050989	1.63974	-0.70287	0.277498	-0.645003	-0.569369
ENSMUSG00000050994	-1.12205	0.720449	0.558668	-1.05257	0.895508
ENSMUSG00000051007	1.63475	-0.872233	-0.320334	-0.649125	0.206941
ENSMUSG00000051029	-1.6882	0.947129	0.160087	0.461576	0.119405
ENSMUSG00000051034	-0.213403	-0.154351	0.788238	1.0588	-1.47928
ENSMUSG00000051037	-1.31713	0.464741	-0.292578	-0.236252	1.38122
ENSMUSG00000051048	0.115274	0.0581467	1.24242	-1.55569	0.139853
ENSMUSG00000051074	1.29436	0.509975	-0.339247	-0.0706399	-1.39445
ENSMUSG00000051098	0.443516	-1.10506	-0.268326	1.4842	-0.554336
ENSMUSG00000051146	1.62868	0.204142	-0.407768	-0.463461	-0.961592
ENSMUSG00000051147	1.65275	-0.582971	-0.937088	0.0779437	-0.210631
ENSMUSG00000051149	-1.01652	1.32744	-0.125332	-0.858185	0.672601
ENSMUSG00000051154	1.50671	0.534248	-0.567599	-0.600977	-0.872384
ENSMUSG00000051166	1.08372	-1.54607	0.643242	-0.140972	-0.0399193
ENSMUSG00000051169	1.53719	0.120515	-1.23149	-0.300098	-0.126115
ENSMUSG00000051184	1.70369	-0.79923	-0.619529	-0.0115496	-0.273378
ENSMUSG00000051185	1.56569	-0.987282	0.347743	-0.353336	-0.572816
ENSMUSG00000051212	1.76044	-0.473472	-0.584422	-0.141115	-0.561433
ENSMUSG00000051220	1.69835	-0.394428	-0.280185	-0.934666	-0.0890695
ENSMUSG00000051223	-1.17346	1.55854	-0.158831	-0.380641	0.154392
ENSMUSG00000051224	0.69945	-1.30776	1.10055	0.237709	-0.729946
ENSMUSG00000051232	-1.47201	0.0744311	0.46111	1.23522	-0.298743
ENSMUSG00000051234	1.70708	-0.594362	-0.512575	0.0805817	-0.680724
ENSMUSG00000051235	1.70684	-0.191046	-0.940455	-0.29891	-0.276425
ENSMUSG00000051236	0.79906	-0.449828	1.23595	-1.22571	-0.359478
ENSMUSG00000051238	0.83822	-1.67697	-0.0137488	0.672809	0.179692
ENSMUSG00000051246	0.633766	-0.566491	1.20308	-1.35041	0.0800565
ENSMUSG00000051255	1.12366	-0.190679	-0.317602	0.790216	-1.4056
ENSMUSG00000051256	-0.442597	0.537307	-0.868487	1.49634	-0.722564
ENSMUSG00000051285	0.71339	-1.09822	0.974399	-1.05693	0.467363
ENSMUSG00000051306	-1.7695	0.429915	0.208564	0.543628	0.58739
ENSMUSG00000051316	-0.58975	-0.349733	-0.433118	1.78181	-0.409206
ENSMUSG00000051319	-0.0983509	-0.724126	-0.41385	1.74298	-0.506657
ENSMUSG00000051329	1.37417	0.745154	-0.507804	-0.810789	-0.800729
ENSMUSG00000051339	1.49249	-1.05019	-0.0425468	0.342285	-0.742035
ENSMUSG00000051341	1.24972	-0.559719	0.246485	0.433326	-1.36981
ENSMUSG00000051343	1.52314	-1.07731	0.0977013	0.153788	-0.697319
ENSMUSG00000051344	-1.58072	0.897581	0.354159	-0.343506	0.672488
ENSMUSG00000051346	-1.21238	1.2457	-0.790341	0.561783	0.195244
ENSMUSG00000051351	-0.146161	1.67659	-0.991933	-0.13001	-0.408483
ENSMUSG00000051355	1.53379	0.398782	-0.421597	-0.464642	-1.04634
ENSMUSG00000051367	-0.922759	1.02501	0.719663	-1.19905	0.377139
ENSMUSG00000051373	1.30014	-0.000386016	-0.446226	0.507649	-1.36118
ENSMUSG00000051390	-1.1529	0.223857	1.0769	-0.92542	0.777557
ENSMUSG00000051391	-0.801244	1.21529	-1.0052	0.88545	-0.294297
ENSMUSG00000051396	-0.565632	1.64684	-0.0932375	-0.9794	-0.0085671
ENSMUSG00000051403	0.00592523	-1.48565	0.570614	1.18049	-0.271374
ENSMUSG00000051413	-1.44793	0.977482	0.0518373	-0.445562	0.864177
ENSMUSG00000051427	0.69258	-0.617646	-1.43712	0.951068	0.411114
ENSMUSG00000051435	1.56203	0.0975016	-0.125309	-1.19017	-0.344051
ENSMUSG00000051439	-0.876135	1.66394	-0.448765	-0.489545	0.150507
ENSMUSG00000051444	1.2294	-1.12032	0.0981448	0.671751	-0.878972
ENSMUSG00000051451	1.03446	-1.44634	-0.116469	0.849344	-0.320993
ENSMUSG00000051457	-0.943211	1.58224	-0.0646665	-0.755017	0.180655
ENSMUSG00000051469	-1.54902	0.604271	-0.471374	0.780529	0.635592
ENSMUSG00000051483	0.944158	-0.996297	-0.0474272	1.07661	-0.977045
ENSMUSG00000051495	-1.31668	0.425369	1.11167	-0.752568	0.532203
ENSMUSG00000051498	-1.34891	0.976277	0.108758	-0.636398	0.900273
ENSMUSG00000051502	0.525328	0.137222	1.17362	-1.48468	-0.351494
ENSMUSG00000051506	-0.527663	0.629572	0.0274106	-1.35231	1.22299
ENSMUSG00000051510	-1.68497	0.24199	0.504359	0.920662	0.0179591
ENSMUSG00000051517	1.73051	-0.433916	-0.030866	-0.719715	-0.546009
ENSMUSG00000051518	0.5923	0.795197	-1.47846	0.688465	-0.597498
ENSMUSG00000051550	1.37801	-0.930083	-0.543434	0.731918	-0.636408
ENSMUSG00000051557	0.949759	-0.822763	-1.04318	1.13377	-0.217587
ENSMUSG00000051579	1.76076	-0.51468	-0.241493	-0.312677	-0.691911
ENSMUSG00000051586	-1.3377	-0.395825	0.0428326	1.40339	0.28731
ENSMUSG00000051615	0.975018	-1.34753	0.849033	-0.684977	0.208456
ENSMUSG00000051639	-0.280499	1.53118	-0.597414	0.382782	-1.03605
ENSMUSG00000051650	-1.32655	0.663822	0.582775	-0.813488	0.893436
ENSMUSG00000051671	0.557802	-0.638589	-0.865663	1.49396	-0.547511
ENSMUSG00000051674	-0.131614	-1.1874	1.54993	-0.383623	0.152712
ENSMUSG00000051675	-0.651484	0.895505	1.17273	-1.15264	-0.264115
ENSMUSG00000051682	-1.40375	1.17866	0.713053	-0.164154	-0.323811
ENSMUSG00000051695	-1.03249	1.26946	-0.0898898	0.733778	-0.880862
ENSMUSG00000051705	0.540748	0.071282	-1.03684	1.33874	-0.913927
ENSMUSG00000051716	-0.760832	-1.08467	1.06276	-0.244564	1.02731
ENSMUSG00000051721	0.0264729	-1.38318	0.332108	1.36404	-0.339434
ENSMUSG00000051730	-0.0550404	1.14499	0.868357	-0.89416	-1.06415
ENSMUSG00000051735	1.03212	0.566789	-1.52534	-0.413677	0.34011
ENSMUSG00000051736	1.6139	-1.04635	-0.174504	0.113936	-0.506986
ENSMUSG00000051748	-0.622161	-0.638821	1.71954	-0.496544	0.0379836
ENSMUSG00000051768	-0.340702	-1.53607	0.526496	1.08478	0.265495
ENSMUSG00000051786	1.28892	-0.0163735	0.481694	-0.344337	-1.4099
ENSMUSG00000051790	-0.836761	0.172693	1.30272	-1.14667	0.508022
ENSMUSG00000051811	1.52136	-0.732779	-0.591066	-0.723108	0.525591
ENSMUSG00000051851	-0.478444	-0.267504	0.779498	1.22648	-1.26003
ENSMUSG00000051853	-0.602796	1.06487	0.158191	-1.37908	0.758818
ENSMUSG00000051864	1.68876	-0.978987	-0.30514	-0.116626	-0.288011
ENSMUSG00000051890	-0.238809	1.67172	-0.959585	0.0036403	-0.476969
ENSMUSG00000051934	-1.31048	0.954682	0.302557	-0.772841	0.826079
ENSMUSG00000051950	0.367929	-0.30867	-1.42655	0.0513667	1.31593
ENSMUSG00000051977	-0.808757	0.677174	1.41564	-0.813641	-0.470418
ENSMUSG00000051978	1.45808	-0.793157	-0.212854	-0.966779	0.514706
ENSMUSG00000051989	1.56726	-0.511587	-0.304413	0.297837	-1.0491
ENSMUSG00000052031	-1.34773	-0.688962	0.870222	0.95157	0.2149
ENSMUSG00000052033	-1.63336	0.838357	-0.201476	0.712964	0.283515
ENSMUSG00000052040	0.857627	-1.25063	1.1791	-0.417026	-0.36907
ENSMUSG00000052056	0.424449	0.861731	0.22819	-1.72634	0.211973
ENSMUSG00000052085	1.29109	0.414783	-0.370309	-1.42012	0.0845573
ENSMUSG00000052087	0.413952	0.910318	-1.23287	-0.904714	0.813316
ENSMUSG00000052102	1.66759	-0.977854	0.0287895	-0.403808	-0.31472
ENSMUSG00000052125	0.031029	1.00074	0.380352	0.257224	-1.66935
ENSMUSG00000052137	-1.75318	0.550304	0.461493	0.11017	0.63121
ENSMUSG00000052139	1.0128	0.713576	-0.55021	-1.44559	0.269417
ENSMUSG00000052142	1.74323	-0.619165	-0.0866973	-0.391793	-0.645574
ENSMUSG00000052144	-1.41611	1.26917	0.198165	-0.439898	0.388674
ENSMUSG00000052146	1.00843	-0.791392	-0.39885	1.13521	-0.953402
ENSMUSG00000052151	1.32234	-1.22115	-0.516397	0.658906	-0.243695
ENSMUSG00000052155	-0.697439	1.13842	-0.493966	-0.966527	1.01952
ENSMUSG00000052160	0.126816	0.816185	0.682945	-1.68747	0.0615263
ENSMUSG00000052214	-1.27315	1.21585	0.067278	-0.674396	0.664415
ENSMUSG00000052248	1.74452	-0.614731	-0.131463	-0.676845	-0.321482
ENSMUSG00000052253	0.767623	-0.997264	-0.334005	1.31763	-0.753989
ENSMUSG00000052270	-1.26153	1.27121	0.259171	-0.721474	0.452625
ENSMUSG00000052291	0.83311	-1.50052	0.660828	-0.552429	0.559011
ENSMUSG00000052293	0.952961	-1.47705	0.588278	0.498025	-0.562212
ENSMUSG00000052296	-1.72395	0.605414	0.151011	0.191689	0.775836
ENSMUSG00000052298	-0.724711	1.15696	-0.1138	-1.17721	0.858762
ENSMUSG00000052299	-1.45602	0.980388	0.371343	-0.570561	0.674847
ENSMUSG00000052305	-0.820137	-0.489815	-0.287944	1.72844	-0.130543
ENSMUSG00000052310	-0.710366	1.42827	0.0195414	-1.13785	0.400407
ENSMUSG00000052331	1.48753	-0.478235	0.467824	-1.09122	-0.385901
ENSMUSG00000052336	1.75381	-0.225247	-0.34292	-0.755557	-0.430082
ENSMUSG00000052337	-0.90568	0.64734	-1.02964	1.30395	-0.0159741
ENSMUSG00000052353	-0.174113	-0.130745	0.0854039	-1.29049	1.50994
ENSMUSG00000052364	1.62146	-0.960612	0.228765	-0.449815	-0.439799
ENSMUSG00000052369	1.54326	-1.11926	0.105551	0.062536	-0.592087
ENSMUSG00000052384	1.63909	0.02647	-0.803587	-0.815321	-0.0466549
ENSMUSG00000052395	-0.733261	1.36978	0.559334	-1.1262	-0.069657
ENSMUSG00000052397	-1.35915	1.26209	0.600285	-0.0607109	-0.442519
ENSMUSG00000052406	-1.61186	-0.266575	0.306082	0.763686	0.808667
ENSMUSG00000052407	-1.1054	0.96123	1.13524	-0.688211	-0.302864
ENSMUSG00000052419	1.46452	0.421791	-1.07994	-0.0983077	-0.708054
ENSMUSG00000052423	-1.36433	0.758562	-0.723016	0.383689	0.945098
ENSMUSG00000052428	1.38404	-1.15214	-0.445307	0.624368	-0.41096
ENSMUSG00000052446	1.29589	-0.941032	0.584109	-1.04093	0.101965
ENSMUSG00000052456	-1.02957	0.651081	-0.773337	1.36796	-0.21613
ENSMUSG00000052459	-0.506853	-0.377142	-0.142017	1.74879	-0.722782
ENSMUSG00000052477	-1.23023	0.954256	0.305122	-0.875502	0.846357
ENSMUSG00000052485	0.201677	1.29157	-0.359775	-1.43833	0.304856
ENSMUSG00000052488	-1.29313	-0.482709	0.42707	1.38249	-0.0337125
ENSMUSG00000052512	1.62189	-1.02316	-0.505202	0.130718	-0.224247
ENSMUSG00000052533	-1.2012	0.370307	0.75747	-0.92338	0.9968
ENSMUSG00000052534	1.37236	-0.987473	0.723563	-0.511463	-0.596986
ENSMUSG00000052539	1.71295	-0.354195	-0.0948947	-0.889486	-0.374375
ENSMUSG00000052557	1.48556	-1.18243	-0.163448	0.353547	-0.493232
ENSMUSG00000052563	0.0579452	-1.71638	0.851469	0.397543	0.409426
ENSMUSG00000052566	-1.61375	0.267651	0.594463	-0.210818	0.962459
ENSMUSG00000052593	-1.72325	0.659083	0.481248	-0.0204179	0.603335
ENSMUSG00000052605	1.19533	-1.54523	0.341279	-0.178626	0.187251
ENSMUSG00000052609	1.68665	-0.433742	0.113107	-0.786152	-0.579866
ENSMUSG00000052632	-1.2797	-0.652005	0.671238	0.0418846	1.21858
ENSMUSG00000052656	1.67171	-0.0801589	-0.987182	-0.446732	-0.157641
ENSMUSG00000052658	0.788275	-0.2174	1.20792	-0.50847	-1.27033
ENSMUSG00000052673	-0.696139	1.40401	-0.89708	-0.506019	0.695232
ENSMUSG00000052676	1.74416	-0.425487	-0.344656	-0.790081	-0.183941
ENSMUSG00000052681	-0.311099	1.50424	-0.426451	-1.14647	0.379773
ENSMUSG00000052684	0.771835	-0.286271	-0.803934	1.3049	-0.986531
ENSMUSG00000052688	1.6129	-0.705444	-0.525401	0.33427	-0.716325
ENSMUSG00000052707	-0.485409	-0.762189	0.941976	-0.907714	1.21334
ENSMUSG00000052712	1.56279	0.265053	-0.951247	-0.123361	-0.753231
ENSMUSG00000052713	1.12497	0.585596	-0.332729	-1.50488	0.127047
ENSMUSG00000052724	0.56637	0.612886	-1.5468	-0.465627	0.833176
ENSMUSG00000052738	0.931149	-0.385007	-1.10039	1.1772	-0.622958
ENSMUSG00000052748	-1.03597	-0.703148	1.54043	-0.0415383	0.240232
ENSMUSG00000052751	-0.830643	-0.503366	-0.0867645	1.72029	-0.299521
ENSMUSG00000052752	-1.62529	-0.167614	0.630079	0.940049	0.22278
ENSMUSG00000052760	-0.537557	1.58818	0.232056	-1.03645	-0.246236
ENSMUSG00000052763	1.49111	-0.516433	-1.17221	0.339925	-0.142393
ENSMUSG00000052776	-1.14155	1.25112	0.0191271	-0.813649	0.684953
ENSMUSG00000052783	0.910739	-1.08623	1.10983	-0.868686	-0.0656575
ENSMUSG00000052794	-0.308581	-0.861422	0.273886	1.60698	-0.710864
ENSMUSG00000052798	1.68656	0.134627	-0.599713	-0.484777	-0.736698
ENSMUSG00000052812	-1.36828	0.385755	0.984523	-0.711533	0.709534
ENSMUSG00000052821	-0.673866	1.2501	0.139124	-1.28178	0.566426
ENSMUSG00000052825	-0.853307	-0.989122	1.30895	-0.201156	0.734635
ENSMUSG00000052833	1.34967	0.643146	-1.20105	-0.32965	-0.462116
ENSMUSG00000052837	-1.41383	1.01934	0.706057	-0.611299	0.299726
ENSMUSG00000052889	-0.981121	1.11047	0.486169	-1.13796	0.522441
ENSMUSG00000052906	-1.31901	0.099973	-0.602631	1.24832	0.573348
ENSMUSG00000052911	-0.585599	-0.392128	-0.0949535	1.74443	-0.671752
ENSMUSG00000052914	-0.739457	-0.524521	-0.0887409	1.73826	-0.385544
ENSMUSG00000052915	-0.0178585	0.53117	-0.122507	-1.54191	1.15111
ENSMUSG00000052917	-1.11077	-0.547579	1.49971	-0.240554	0.39919
ENSMUSG00000052920	1.71589	-0.512681	0.016264	-0.766332	-0.453144
ENSMUSG00000052926	1.22991	-0.0857141	-1.08829	0.776424	-0.832324
ENSMUSG00000052928	-1.25937	-0.911026	0.627606	0.775819	0.766969
ENSMUSG00000052934	0.357719	-1.33987	0.350467	1.25244	-0.620753
ENSMUSG00000052942	1.57265	-0.832153	-0.712987	0.389703	-0.417215
ENSMUSG00000052949	-1.23955	-0.386738	0.607039	-0.334767	1.35402
ENSMUSG00000052962	0.373565	1.09805	-1.61373	0.213391	-0.0712721
ENSMUSG00000052997	1.74358	-0.286852	-0.148649	-0.65258	-0.655501
ENSMUSG00000053007	-1.3319	0.650766	0.644071	-0.81425	0.851309
ENSMUSG00000053012	-0.453703	1.27599	-1.18144	-0.41443	0.773587
ENSMUSG00000053038	0.631468	1.17347	-1.44884	-0.353687	-0.00241041
ENSMUSG00000053040	1.46066	-1.0413	-0.154114	0.468721	-0.73397
ENSMUSG00000053062	0.669179	1.03401	-0.45627	-1.48874	0.241823
ENSMUSG00000053063	0.601934	1.27686	-1.10235	-0.88355	0.107103
ENSMUSG00000053080	-0.934935	-0.251165	0.527645	-0.803826	1.46228
ENSMUSG00000053091	-0.273061	0.645671	-0.85612	1.39473	-0.911222
ENSMUSG00000053094	-0.870912	1.04944	0.546155	-1.25097	0.526284
ENSMUSG00000053101	-1.26926	1.02367	0.547537	-0.856562	0.554608
ENSMUSG00000053110	0.568005	-0.167785	1.33742	-1.28765	-0.449982
ENSMUSG00000053113	-1.31787	1.22422	-0.119074	-0.496845	0.709567
ENSMUSG00000053119	1.63845	-0.646111	-0.586425	0.282722	-0.688631
ENSMUSG00000053128	1.6943	-0.835884	0.0598611	-0.511315	-0.406962
ENSMUSG00000053134	-1.10008	-0.286558	-0.697081	1.20133	0.882382
ENSMUSG00000053137	-0.44022	0.724839	-0.95947	1.37002	-0.695173
ENSMUSG00000053158	0.446596	1.2604	-0.595951	-1.34279	0.231744
ENSMUSG00000053175	-1.67373	0.80379	0.480153	-0.155858	0.545642
ENSMUSG00000053178	0.0209518	-1.63264	0.958686	0.644121	0.00888122
ENSMUSG00000053192	-0.59315	-0.569808	-0.208522	1.7673	-0.395818
ENSMUSG00000053205	-0.155421	0.807373	-0.231068	-1.4718	1.05091
ENSMUSG00000053219	1.1849	0.790107	-1.26123	-0.105573	-0.608204
ENSMUSG00000053226	1.59236	-1.1862	-0.157411	-0.0960848	-0.152661
ENSMUSG00000053253	0.8166	-1.35817	-0.0135782	1.09435	-0.539204
ENSMUSG00000053279	0.335904	-0.591954	1.45841	-1.18726	-0.0150956
ENSMUSG00000053286	-1.57961	0.967593	-0.208787	0.103686	0.717117
ENSMUSG00000053289	-1.27295	1.25201	-0.704403	0.525193	0.200157
ENSMUSG00000053291	0.62504	1.20544	-0.740535	-1.25696	0.16701
ENSMUSG00000053293	-1.73643	0.736018	0.0710195	0.409224	0.52017
ENSMUSG00000053317	1.34449	-0.0515663	-1.30126	0.502353	-0.494019
ENSMUSG00000053318	-1.38422	1.16252	0.0732919	-0.524167	0.672573
ENSMUSG00000053329	1.4012	0.146909	-1.40213	-0.211587	0.0656065
ENSMUSG00000053332	-0.711796	-0.602527	-0.296643	1.73948	-0.128515
ENSMUSG00000053333	-0.182286	-0.595998	-0.210562	1.73505	-0.746205
ENSMUSG00000053334	-1.61867	0.41989	-0.152404	0.309844	1.04134
ENSMUSG00000053338	-0.833698	1.65686	-0.326246	-0.654582	0.15767
ENSMUSG00000053347	1.62547	-0.682932	-0.0704961	-0.939137	0.0670947
ENSMUSG00000053390	-1.35337	-0.475552	-0.0739046	1.20282	0.700006
ENSMUSG00000053398	-1.18538	0.504642	-0.31085	-0.440145	1.43173
ENSMUSG00000053411	0.977181	-1.38778	0.583539	0.531476	-0.704417
ENSMUSG00000053436	-1.70021	0.364453	0.949681	0.197012	0.189067
ENSMUSG00000053453	0.919545	-0.510472	0.944701	0.0596743	-1.41345
ENSMUSG00000053460	1.06205	-0.606529	0.343235	-1.41608	0.617327
ENSMUSG00000053470	-1.40327	-0.537555	0.938523	0.924678	0.0776192
ENSMUSG00000053477	1.14803	-0.00946381	0.481002	-1.56446	-0.0551013
ENSMUSG00000053483	-1.40775	0.0971174	1.241	-0.44805	0.517681
ENSMUSG00000053510	-0.762762	0.743975	-0.978919	1.33811	-0.340405
ENSMUSG00000053536	-0.459241	-0.877654	1.55233	-0.648963	0.433531
ENSMUSG00000053553	0.612123	-0.0959418	-0.629735	1.32427	-1.21072
ENSMUSG00000053559	1.76124	-0.667145	-0.221753	-0.328298	-0.544048
ENSMUSG00000053560	1.63562	0.00818319	-0.254449	-1.0786	-0.310745
ENSMUSG00000053565	0.88118	-0.771283	-0.353541	1.23402	-0.990376
ENSMUSG00000053580	-0.386863	-0.22269	1.76857	-0.55441	-0.604605
ENSMUSG00000053581	0.216177	-0.488291	-0.700022	1.65916	-0.687023
ENSMUSG00000053588	-0.982985	1.02317	0.746465	-1.14174	0.355083
ENSMUSG00000053600	1.51244	-0.877467	-0.0494332	0.327184	-0.912728
ENSMUSG00000053604	-1.64505	0.238096	0.80691	-0.150523	0.750569
ENSMUSG00000053617	1.1203	-0.240768	0.636701	-1.51048	-0.00575139
ENSMUSG00000053641	-0.434571	0.965917	0.991023	-1.36832	-0.154051
ENSMUSG00000053644	0.271632	-0.704542	-0.160044	1.56699	-0.97404
ENSMUSG00000053684	-1.69082	0.980935	0.201242	0.18711	0.321533
ENSMUSG00000053687	1.45634	0.449065	-0.117622	-1.07485	-0.712938
ENSMUSG00000053716	1.68595	-0.67542	-0.68625	-0.46036	0.136082
ENSMUSG00000053730	-0.0716046	1.19009	-1.53655	0.464144	-0.046079
ENSMUSG00000053746	0.0644138	-0.354084	-1.48434	0.670607	1.1034
ENSMUSG00000053754	-1.56394	0.412955	1.16218	-0.133739	0.122542
ENSMUSG00000053768	-0.823745	0.392372	-0.967453	1.49098	-0.092157
ENSMUSG00000053769	-0.561491	-1.22256	-0.0872853	0.471175	1.40016
ENSMUSG00000053774	-1.10482	0.133841	1.60091	-0.307047	-0.322886
ENSMUSG00000053799	1.61812	-0.675461	-0.791747	-0.454396	0.303484
ENSMUSG00000053801	0.0318202	1.33075	-1.36696	0.426178	-0.421784
ENSMUSG00000053819	-0.909004	1.28942	-0.899241	-0.273449	0.792273
ENSMUSG00000053835	-1.1438	0.954914	0.27456	-0.965012	0.879336
ENSMUSG00000053838	-0.878369	1.26769	-1.15312	0.387133	0.376666
ENSMUSG00000053841	-0.566673	1.12993	-0.86877	-0.741869	1.04738
ENSMUSG00000053870	-1.07568	0.715433	-0.189781	1.31034	-0.760304
ENSMUSG00000053877	-1.28198	1.07333	0.390502	-0.810464	0.628613
ENSMUSG00000053897	1.58814	-0.644752	-0.968148	0.261853	-0.237097
ENSMUSG00000053898	1.68057	-0.729338	-0.569835	0.160236	-0.541632
ENSMUSG00000053907	-0.866824	1.67987	-0.630893	-0.0134496	-0.168699
ENSMUSG00000053916	1.7038	-0.56321	-0.554634	0.0946794	-0.680638
ENSMUSG00000053925	0.235127	-1.14358	-0.753536	1.41752	0.244463
ENSMUSG00000053929	1.46007	-1.28071	0.0531842	0.198461	-0.431005
ENSMUSG00000053931	0.95925	-0.00712269	0.892983	-1.46114	-0.383966
ENSMUSG00000053950	-1.55534	0.35368	-0.14012	1.18858	0.153206
ENSMUSG00000053957	-0.82006	-0.544677	0.457099	-0.643903	1.55154
ENSMUSG00000053964	1.53963	-1.04282	-0.633218	-0.188496	0.324901
ENSMUSG00000053985	0.388573	-0.682582	-1.39542	0.911089	0.77834
ENSMUSG00000054000	0.734533	-1.3244	-0.596152	1.1621	0.0239168
ENSMUSG00000054008	1.18752	-1.2811	0.0698804	-0.67496	0.69866
ENSMUSG00000054021	1.41608	-1.24977	-0.422254	0.460938	-0.204989
ENSMUSG00000054027	-1.01592	0.273979	1.52003	-0.015113	-0.762975
ENSMUSG00000054051	-0.891182	-0.536731	-0.419212	1.6433	0.203825
ENSMUSG00000054072	-1.07239	1.26062	0.163495	-0.941446	0.589719
ENSMUSG00000054079	-1.29874	1.28909	-0.372577	0.659983	-0.277752
ENSMUSG00000054091	-0.699623	0.852406	-1.36771	0.903513	0.31141
ENSMUSG00000054099	0.797607	1.11791	-1.36443	-0.0512931	-0.499802
ENSMUSG00000054115	1.57376	0.297041	-0.700221	-0.945579	-0.224999
ENSMUSG00000054150	1.76048	-0.462392	-0.144784	-0.597959	-0.555341
ENSMUSG00000054196	1.35113	-0.606246	0.262852	-1.28811	0.280373
ENSMUSG00000054199	-0.852652	1.39929	-0.851389	0.673748	-0.369
ENSMUSG00000054203	-0.830559	1.59284	-0.313377	-0.760209	0.311305
ENSMUSG00000054226	-1.31706	0.727851	-0.418349	1.22938	-0.22182
ENSMUSG00000054237	-0.993399	0.0585407	-0.775086	1.54309	0.166852
ENSMUSG00000054277	-0.333174	-0.372044	-1.0107	1.6507	0.0652169
ENSMUSG00000054280	-1.31767	1.31926	-0.466798	0.546601	-0.0813865
ENSMUSG00000054293	-1.52036	1.24489	0.21783	-0.182875	0.240511
ENSMUSG00000054302	1.06401	-0.684772	-0.9392	1.10463	-0.54467
ENSMUSG00000054309	-0.75158	-0.239028	-0.415744	1.75585	-0.349496
ENSMUSG00000054312	1.59442	-0.389594	-0.840989	0.334131	-0.697962
ENSMUSG00000054321	-1.48107	0.867219	-0.0761427	-0.291596	0.981593
ENSMUSG00000054342	1.24782	0.686061	-0.699609	-1.21759	-0.0166785
ENSMUSG00000054364	1.74383	-0.298482	-0.149003	-0.586995	-0.709355
ENSMUSG00000054381	1.3208	-1.22432	-0.241687	-0.513722	0.658929
ENSMUSG00000054387	-0.970674	-0.212573	1.43053	-0.807603	0.560316
ENSMUSG00000054400	0.438813	1.03218	-1.61919	-0.15965	0.307851
ENSMUSG00000054404	-1.20387	0.964134	0.307853	-0.907004	0.838882
ENSMUSG00000054405	1.55063	-0.633757	-0.449217	0.430533	-0.898189
ENSMUSG00000054408	1.52409	0.00456492	-1.28026	-0.184248	-0.0641417
ENSMUSG00000054414	-1.1346	1.4174	-0.106112	-0.670052	0.493364
ENSMUSG00000054422	-0.152443	-1.10612	-0.489244	0.171585	1.57622
ENSMUSG00000054426	0.919412	1.03247	-0.181088	-0.39142	-1.37938
ENSMUSG00000054428	1.24888	-0.690545	-0.102823	0.733791	-1.1893
ENSMUSG00000054434	-0.131231	0.00802905	-0.361548	-1.1241	1.60885
ENSMUSG00000054452	1.76004	-0.487652	-0.288373	-0.271628	-0.71239
ENSMUSG00000054455	-0.336252	0.408454	-1.05796	1.52122	-0.535465
ENSMUSG00000054469	-1.53155	1.02683	-0.328388	0.147214	0.685899
ENSMUSG00000054484	-0.729039	-1.34826	1.06729	0.53251	0.477505
ENSMUSG00000054499	-0.160482	-0.640745	-0.184079	1.72643	-0.74112
ENSMUSG00000054509	1.78167	-0.579773	-0.327978	-0.443198	-0.430722
ENSMUSG00000054510	1.08473	-1.43405	0.551897	0.368684	-0.571264
ENSMUSG00000054517	0.824949	0.475014	-1.5696	0.679711	-0.410068
ENSMUSG00000054519	0.391479	-0.550641	-0.736566	1.58801	-0.692277
ENSMUSG00000054520	-1.29492	1.18296	0.756737	-0.590022	-0.0547561
ENSMUSG00000054545	-1.56867	0.526009	0.747107	0.722556	-0.427001
ENSMUSG00000054555	0.149601	0.476754	0.984614	-1.66666	0.055692
ENSMUSG00000054589	1.39091	-0.291219	0.657407	-0.830126	-0.92697
ENSMUSG00000054604	-0.807139	0.998017	0.132809	-1.23013	0.906441
ENSMUSG00000054611	-1.75918	0.4907	0.134242	0.607264	0.526976
ENSMUSG00000054612	0.103627	0.408612	1.04579	0.0912985	-1.64933
ENSMUSG00000054619	0.624512	-0.962126	-0.452536	1.43607	-0.64592
ENSMUSG00000054626	1.24814	0.485956	-1.47253	-0.0893028	-0.172259
ENSMUSG00000054640	0.641106	-0.305669	0.908977	-1.59561	0.351196
ENSMUSG00000054648	-1.22535	-0.103344	0.268716	1.49276	-0.432781
ENSMUSG00000054675	0.446523	0.892019	0.662629	-1.53139	-0.469783
ENSMUSG00000054676	-1.0747	0.749694	0.356876	-1.05399	1.02212
ENSMUSG00000054693	1.29913	-0.0899755	0.268266	-1.49396	0.0165426
ENSMUSG00000054702	1.58426	0.385898	-0.574574	-0.561345	-0.834239
ENSMUSG00000054708	-1.46855	0.73186	0.857488	0.471185	-0.591983
ENSMUSG00000054715	-0.845417	0.109536	-1.11495	1.32378	0.527048
ENSMUSG00000054716	-0.155485	-0.462288	-0.599253	1.7623	-0.545271
ENSMUSG00000054717	1.53509	-1.21346	0.073974	-0.406721	0.0111218
ENSMUSG00000054720	-1.35384	0.888392	0.528088	-0.771942	0.7093
ENSMUSG00000054723	1.41632	-1.30092	-0.0677951	0.360842	-0.408452
ENSMUSG00000054733	1.70303	-0.374093	-0.851522	0.00692381	-0.484344
ENSMUSG00000054737	0.578327	-1.39683	-0.299972	1.26596	-0.147486
ENSMUSG00000054752	0.895942	0.764453	-0.955829	0.499505	-1.20407
ENSMUSG00000054766	-1.36597	1.18344	0.251139	-0.612313	0.543707
ENSMUSG00000054770	-0.399498	-1.21469	-0.336988	1.39261	0.558561
ENSMUSG00000054792	0.0813171	0.232393	0.555793	-1.70999	0.840485
ENSMUSG00000054808	-1.31586	0.777702	0.610295	0.766623	-0.838756
ENSMUSG00000054814	-0.432308	1.30776	-0.222538	-1.28568	0.632767
ENSMUSG00000054823	-1.31168	0.653287	0.481953	-0.80757	0.984007
ENSMUSG00000054836	0.885048	-0.264441	-0.813668	1.20695	-1.01389
ENSMUSG00000054843	-1.54302	0.687629	0.572502	-0.482439	0.765333
ENSMUSG00000054855	-1.06857	1.43331	0.0139883	-0.794285	0.415563
ENSMUSG00000054871	1.49365	-0.529003	-0.308888	0.439831	-1.09559
ENSMUSG00000054874	0.425121	-1.06828	-1.08425	0.791295	0.936112
ENSMUSG00000054893	1.19917	-1.157	0.797069	-0.0762113	-0.763029
ENSMUSG00000054894	1.63173	-0.891885	-0.268482	0.187876	-0.659245
ENSMUSG00000054920	-0.563073	-0.209913	0.965428	-1.2556	1.06316
ENSMUSG00000054931	1.6657	-0.971889	-0.173889	-0.0196536	-0.500264
ENSMUSG00000054932	-0.783098	-0.132728	-0.294188	1.73428	-0.524268
ENSMUSG00000054939	0.386992	-1.21755	1.30044	-0.767042	0.297157
ENSMUSG00000054942	0.0497811	-1.63127	-0.0340866	0.930841	0.684733
ENSMUSG00000054945	0.57277	1.05858	-1.4865	0.334506	-0.479358
ENSMUSG00000054951	-0.868745	1.03722	0.863258	0.151973	-1.1837
ENSMUSG00000054967	1.25839	-1.38179	-0.461632	0.540393	0.0446422
ENSMUSG00000055013	-1.26811	-0.599362	-0.0916401	1.20891	0.750201
ENSMUSG00000055024	-0.628033	0.66331	0.309679	-1.3993	1.05435
ENSMUSG00000055041	1.53687	-0.714839	-0.783735	0.486839	-0.525139
ENSMUSG00000055044	0.570524	-0.269924	1.38528	-1.20457	-0.481307
ENSMUSG00000055053	-0.905825	-0.742618	-0.0674594	1.61666	0.0992391
ENSMUSG00000055065	-1.55869	0.146354	1.19614	-0.109783	0.325974
ENSMUSG00000055067	0.64904	-1.4817	-0.0316396	1.14236	-0.278059
ENSMUSG00000055069	1.63131	-0.113896	-1.04054	-0.492834	0.0159555
ENSMUSG00000055093	0.273328	0.687795	-1.01521	1.12707	-1.07299
ENSMUSG00000055116	1.29863	0.158256	0.476962	-1.27606	-0.657789
ENSMUSG00000055128	1.14186	-0.71841	-0.672997	1.04564	-0.796091
ENSMUSG00000055137	0.469419	-0.280016	1.11913	-1.54664	0.238105
ENSMUSG00000055148	-0.186323	-0.980009	1.69285	-0.247381	-0.27914
ENSMUSG00000055150	0.287241	-0.843434	-1.1194	1.36184	0.31375
ENSMUSG00000055172	-1.5235	0.460512	0.757151	-0.497781	0.80362
ENSMUSG00000055184	-0.833207	1.30801	-0.0587032	-1.07548	0.659376
ENSMUSG00000055200	1.30385	0.435416	-0.419415	-1.38913	0.0692854
ENSMUSG00000055202	-1.14386	1.43502	-0.206432	-0.583714	0.498987
ENSMUSG00000055204	-1.04164	0.84956	0.391161	-1.10463	0.905549
ENSMUSG00000055239	-1.20212	-0.142232	-0.00544675	1.57592	-0.226123
ENSMUSG00000055240	1.54762	-0.679936	0.446577	-0.856491	-0.457771
ENSMUSG00000055254	1.31067	0.82008	-0.458391	-0.812967	-0.859397
ENSMUSG00000055296	-1.21377	-0.625744	0.838145	-0.18172	1.18309
ENSMUSG00000055302	0.783387	-0.420493	-0.831855	1.33165	-0.862685
ENSMUSG00000055319	-1.75479	0.748004	0.406999	0.388417	0.211372
ENSMUSG00000055320	0.0190492	-0.306319	1.52175	-1.26072	0.0262425
ENSMUSG00000055322	-0.13812	-1.42196	1.29959	0.47382	-0.213328
ENSMUSG00000055334	-0.729841	-1.24129	1.17265	0.0581769	0.740301
ENSMUSG00000055371	-1.26256	1.52439	0.09562	-0.111031	-0.246414
ENSMUSG00000055401	-1.52014	0.901079	0.719949	0.370162	-0.47105
ENSMUSG00000055407	0.662669	-0.395147	1.18921	-0.0466477	-1.41008
ENSMUSG00000055413	-1.25186	1.3227	-0.312561	-0.406591	0.64831
ENSMUSG00000055435	1.26019	0.444097	-0.575023	-1.35407	0.224802
ENSMUSG00000055436	-1.43218	-0.40735	0.167796	1.25861	0.41312
ENSMUSG00000055447	-0.851568	1.24659	0.269784	-1.17711	0.512304
ENSMUSG00000055452	-1.08388	-0.00990448	-0.519689	1.59837	0.0151002
ENSMUSG00000055480	-1.18438	-0.165422	-0.508967	0.389326	1.46944
ENSMUSG00000055485	0.548725	-0.345284	1.36035	-1.28509	-0.278699
ENSMUSG00000055491	-1.0846	1.2501	0.766241	-0.81206	-0.119685
ENSMUSG00000055493	1.29746	-1.12114	0.671269	-0.777246	-0.0703441
ENSMUSG00000055531	-1.68373	0.774675	0.736243	0.149418	0.0233956
ENSMUSG00000055538	1.65725	-0.698448	0.107044	-0.838048	-0.227803
ENSMUSG00000055541	0.370983	1.0249	-1.62802	-0.14331	0.37545
ENSMUSG00000055553	1.13674	-0.863517	0.462667	0.491518	-1.2274
ENSMUSG00000055602	-1.74263	0.561048	0.648282	0.0592826	0.474016
ENSMUSG00000055612	1.71168	-0.212606	-0.146062	-0.886642	-0.466366
ENSMUSG00000055633	1.35694	-1.04007	0.688076	-0.724483	-0.280464
ENSMUSG00000055639	1.71625	-0.878201	-0.324246	-0.105037	-0.408764
ENSMUSG00000055652	1.73729	-0.430706	-0.127638	-0.795734	-0.383207
ENSMUSG00000055660	-1.29323	-0.759416	0.593417	0.320955	1.13828
ENSMUSG00000055670	1.45794	-0.811242	-0.99651	-0.109768	0.459581
ENSMUSG00000055681	0.11337	-0.181515	-0.936876	1.6364	-0.631383
ENSMUSG00000055692	1.54668	-1.06655	0.256199	-0.109788	-0.626539
ENSMUSG00000055707	0.384169	-0.955832	1.5621	-0.559073	-0.431366
ENSMUSG00000055720	1.0671	0.0570611	-0.558776	0.809549	-1.37493
ENSMUSG00000055723	1.37477	-0.502378	0.700065	-1.04236	-0.530097
ENSMUSG00000055725	-1.40486	0.181095	0.98097	0.82914	-0.586346
ENSMUSG00000055737	0.634168	-1.09194	0.877992	-1.08941	0.669189
ENSMUSG00000055760	1.12791	1.01474	-0.853622	-0.907798	-0.381235
ENSMUSG00000055762	1.02068	-0.498741	-0.760744	1.14464	-0.905835
ENSMUSG00000055782	1.75887	-0.734725	-0.235208	-0.397388	-0.39155
ENSMUSG00000055805	1.77729	-0.256062	-0.511592	-0.550884	-0.458756
ENSMUSG00000055809	-1.17508	0.730307	0.813338	-1.00781	0.639247
ENSMUSG00000055817	1.43768	-1.17902	0.0746057	0.324235	-0.657492
ENSMUSG00000055835	0.351971	-1.65115	-0.112466	0.971157	0.440487
ENSMUSG00000055839	1.08974	-0.241068	-1.09123	0.99711	-0.754549
ENSMUSG00000055850	-0.843586	-0.261671	-0.170361	1.72805	-0.452437
ENSMUSG00000055862	1.25445	0.0542439	0.674609	-1.01975	-0.963547
ENSMUSG00000055866	-1.21633	-0.0456827	1.16271	-0.712458	0.81176
ENSMUSG00000055884	1.16934	-0.557969	-0.472713	-1.09115	0.952499
ENSMUSG00000055897	-0.255305	-0.201017	-0.330353	1.71164	-0.924966
ENSMUSG00000055900	-1.50658	-0.222994	-0.00422333	1.16476	0.569035
ENSMUSG00000055912	-0.695968	0.0114732	-0.974963	1.60046	0.0590002
ENSMUSG00000055917	1.10847	-1.13189	-0.0235296	0.886167	-0.839219
ENSMUSG00000055923	-0.725086	-0.584218	-0.532421	1.6803	0.161425
ENSMUSG00000055932	-1.03267	-0.435854	-0.309992	1.61931	0.159202
ENSMUSG00000055943	-0.519168	0.653324	-1.15679	1.3606	-0.337965
ENSMUSG00000055991	0.540135	-1.0938	0.66021	0.964151	-1.0707
ENSMUSG00000055994	-1.23525	1.14512	0.181791	-0.796032	0.704368
ENSMUSG00000056014	0.179684	-0.373786	0.0364283	1.45982	-1.30215
ENSMUSG00000056019	-0.992828	-0.601464	-0.261137	0.270815	1.58461
ENSMUSG00000056035	-0.596892	-0.66562	1.73729	-0.424202	-0.0505736
ENSMUSG00000056050	-0.941252	-0.333253	-0.334975	1.69793	-0.0884481
ENSMUSG00000056054	1.012	-0.733903	0.565227	0.516996	-1.36032
ENSMUSG00000056069	1.72669	-0.645711	0.00691164	-0.473988	-0.613905
ENSMUSG00000056071	1.51839	-0.618236	-0.302979	0.423276	-1.02045
ENSMUSG00000056076	-1.31072	0.983218	-0.78011	0.769822	0.337789
ENSMUSG00000056091	-0.605244	1.60906	-0.498944	-0.830453	0.32558
ENSMUSG00000056116	-1.11254	1.24763	0.0261874	-0.852645	0.69137
ENSMUSG00000056121	1.55987	0.142453	-1.17306	-0.387874	-0.141389
ENSMUSG00000056124	1.73414	-0.652851	-0.657176	-0.361632	-0.0624762
ENSMUSG00000056130	-0.842937	0.157448	1.07915	-1.20247	0.808812
ENSMUSG00000056131	-0.205111	1.58989	-0.590618	-1.01596	0.221798
ENSMUSG00000056144	-1.1729	1.01142	0.285057	-0.931398	0.807824
ENSMUSG00000056145	-0.942612	1.1659	0.527412	-1.14743	0.396738
ENSMUSG00000056153	1.68325	-0.84732	-0.160984	-0.0252179	-0.649733
ENSMUSG00000056167	0.752398	-0.951026	-0.540524	1.36056	-0.621411
ENSMUSG00000056185	1.29608	-1.16767	-0.539421	0.744615	-0.333607
ENSMUSG00000056201	0.824645	1.13198	-1.22666	-0.730664	0.000701065
ENSMUSG00000056204	-1.71458	0.610973	0.350733	0.00192265	0.750948
ENSMUSG00000056209	0.0466129	1.08569	-1.62856	0.100225	0.396039
ENSMUSG00000056211	1.67755	-0.781068	-0.332507	0.109271	-0.673245
ENSMUSG00000056216	1.18721	-1.02498	-0.295955	-0.78267	0.916393
ENSMUSG00000056220	-1.22876	1.37115	0.483602	-0.613245	-0.0127433
ENSMUSG00000056228	1.6447	-0.913033	-0.673934	0.0234843	-0.0812159
ENSMUSG00000056234	-1.5703	0.0409474	0.661888	-0.165482	1.03295
ENSMUSG00000056260	-0.136595	-0.282118	-1.232	1.54002	0.110688
ENSMUSG00000056267	-1.4817	0.149718	1.23755	0.398058	-0.303623
ENSMUSG00000056268	-0.98582	0.826642	0.389547	-1.15599	0.925619
ENSMUSG00000056305	-1.34682	1.40607	0.329855	-0.305308	-0.0837941
ENSMUSG00000056310	0.378406	-0.486337	-0.958324	1.56595	-0.499696
ENSMUSG00000056342	-1.15972	0.455828	-0.38906	-0.375113	1.46806
ENSMUSG00000056366	-1.03965	0.529759	0.74974	0.891908	-1.13175
ENSMUSG00000056383	0.0476016	0.262426	-0.740026	-1.06734	1.49734
ENSMUSG00000056394	1.77315	-0.402705	-0.669089	-0.359397	-0.341955
ENSMUSG00000056413	-0.538053	1.14713	-0.733489	-0.899263	1.02368
ENSMUSG00000056418	1.4972	-0.92369	0.535581	-0.595071	-0.514024
ENSMUSG00000056429	-1.76843	0.541609	0.448946	0.582887	0.194984
ENSMUSG00000056459	1.65398	-0.788859	-0.670997	0.197014	-0.39114
ENSMUSG00000056492	0.394633	-0.717549	0.924712	-1.3717	0.7699
ENSMUSG00000056493	-1.34709	0.147355	1.03894	-0.651489	0.812284
ENSMUSG00000056498	1.59657	-1.13574	-0.130851	0.0465478	-0.376526
ENSMUSG00000056501	-1.76091	0.690609	0.257588	0.519583	0.293132
ENSMUSG00000056515	1.74877	-0.678241	-0.182613	-0.279258	-0.608657
ENSMUSG00000056529	-1.4428	1.08087	-0.0898114	-0.33979	0.791537
ENSMUSG00000056536	0.73499	0.325416	0.352907	-1.76274	0.349427
ENSMUSG00000056537	-1.43111	1.25808	0.0404327	-0.357207	0.489806
ENSMUSG00000056579	-1.43267	0.648971	0.830185	-0.669769	0.623287
ENSMUSG00000056592	-1.23985	1.11708	-0.180301	-0.602272	0.905353
ENSMUSG00000056602	1.77907	-0.576652	-0.517095	-0.351691	-0.333632
ENSMUSG00000056608	1.68603	-0.19176	-0.169061	-0.989613	-0.335594
ENSMUSG00000056612	0.383196	1.28219	-0.705377	0.310812	-1.27082
ENSMUSG00000056629	1.75437	-0.314757	-0.77354	-0.294764	-0.371308
ENSMUSG00000056665	-0.560747	-0.546553	-0.2324	1.77335	-0.433653
ENSMUSG00000056666	1.05486	-1.2364	-0.837697	0.771757	0.247471
ENSMUSG00000056671	1.24259	-1.06093	0.87701	-0.550028	-0.508648
ENSMUSG00000056687	-0.595816	1.77891	-0.429344	-0.454549	-0.299204
ENSMUSG00000056692	-1.46465	0.79528	0.32	-0.552941	0.902315
ENSMUSG00000056698	0.542175	-1.58507	-0.0828534	1.08875	0.0369978
ENSMUSG00000056708	-0.450756	1.65595	-0.37899	-0.946822	0.12062
ENSMUSG00000056724	-0.885947	0.0502457	-0.332153	1.684	-0.516143
ENSMUSG00000056737	0.0797114	1.44987	-1.34907	0.0759689	-0.25648
ENSMUSG00000056749	0.296939	-0.0859778	1.37798	-1.40408	-0.184855
ENSMUSG00000056758	1.78291	-0.581756	-0.367979	-0.404533	-0.428643
ENSMUSG00000056763	0.208324	-0.948808	1.00519	-1.13508	0.870372
ENSMUSG00000056770	1.67217	-0.298525	-0.118614	-1.02319	-0.231835
ENSMUSG00000056820	-0.145264	-0.397755	-0.711947	1.75139	-0.496427
ENSMUSG00000056851	-1.66055	0.187597	1.04451	0.103368	0.325077
ENSMUSG00000056888	-0.269019	-0.296463	-0.581601	1.76593	-0.618846
ENSMUSG00000056899	0.135336	-0.818251	-0.244827	-0.723954	1.6517
ENSMUSG00000056917	0.420826	0.0769325	0.688304	-1.74191	0.555849
ENSMUSG00000056919	-1.27726	0.220695	0.0582713	1.45262	-0.454327
ENSMUSG00000056938	0.253231	-0.825242	0.0982423	-1.01471	1.48848
ENSMUSG00000056941	0.392117	0.0122327	-1.09263	1.44309	-0.754806
ENSMUSG00000056952	-0.00912743	0.536914	-1.69787	0.853683	0.316399
ENSMUSG00000056962	-1.26835	1.36235	-0.559265	0.471667	-0.00639604
ENSMUSG00000056978	-0.303756	-0.306794	-0.900571	-0.209022	1.72014
ENSMUSG00000056999	-0.68718	-0.223365	-0.501048	1.76186	-0.350267
ENSMUSG00000057036	0.974794	-0.795598	0.832715	0.272314	-1.28422
ENSMUSG00000057069	1.00735	-1.03264	-0.721565	1.12155	-0.37469
ENSMUSG00000057101	-0.865285	-0.0940882	-0.563848	1.70087	-0.177646
ENSMUSG00000057103	0.0618311	-1.26325	1.50193	-0.373206	0.0726949
ENSMUSG00000057110	-1.55649	0.378309	0.0967939	1.18882	-0.10743
ENSMUSG00000057113	-0.551371	-0.643343	-0.0285262	1.73704	-0.513796
ENSMUSG00000057130	-0.880826	-0.823386	1.0918	1.06996	-0.457544
ENSMUSG00000057133	-0.705384	-0.0133709	0.755554	-1.22892	1.19212
ENSMUSG00000057134	-1.58781	-0.103108	0.710163	0.981786	-0.00103458
ENSMUSG00000057135	-0.760347	1.49741	0.237478	-1.05664	0.0820948
ENSMUSG00000057137	1.054	-1.56131	0.214077	0.572403	-0.27917
ENSMUSG00000057143	-1.29742	0.892868	0.535541	-0.84783	0.716843
ENSMUSG00000057147	-1.37609	0.319428	-0.467833	1.32057	0.203925
ENSMUSG00000057156	1.07512	-0.857743	-0.536542	1.10022	-0.781051
ENSMUSG00000057176	1.78037	-0.439164	-0.456387	-0.305131	-0.579686
ENSMUSG00000057177	-1.16672	0.738017	-0.860306	1.15598	0.133027
ENSMUSG00000057181	-1.13797	-0.526261	1.10698	-0.445051	1.0023
ENSMUSG00000057191	0.178187	0.000699105	1.22392	-1.56347	0.160668
ENSMUSG00000057193	0.565165	-1.50636	-0.548555	0.723727	0.76602
ENSMUSG00000057219	-0.149823	1.66766	-1.02942	-0.150725	-0.337689
ENSMUSG00000057229	0.910247	-1.40523	-0.671497	0.764275	0.402201
ENSMUSG00000057230	-1.5169	0.213633	1.07192	-0.373002	0.604347
ENSMUSG00000057234	0.506178	-0.254314	0.640999	0.751406	-1.64427
ENSMUSG00000057236	1.63239	-0.517677	-0.774572	0.282424	-0.622565
ENSMUSG00000057278	1.14919	-1.42718	0.17733	-0.500133	0.600796
ENSMUSG00000057315	1.53537	-1.13584	-0.0760598	0.221926	-0.545405
ENSMUSG00000057322	1.24757	-0.722508	-0.352712	0.857829	-1.03018
ENSMUSG00000057329	-0.314422	0.393496	1.24777	-1.47247	0.145621
ENSMUSG00000057335	-0.236203	0.783807	1.11803	-1.42133	-0.2443
ENSMUSG00000057342	1.01913	-0.395957	-1.52856	0.623324	0.282071
ENSMUSG00000057359	-1.74963	0.649439	0.32932	0.149389	0.621486
ENSMUSG00000057363	1.61834	0.194186	-0.766586	-0.200001	-0.845938
ENSMUSG00000057367	-1.2172	1.1792	0.421434	-0.853834	0.470396
ENSMUSG00000057375	1.40046	0.0803595	-0.643419	0.37743	-1.21483
ENSMUSG00000057388	1.10364	-0.522284	-0.758159	1.06789	-0.891079
ENSMUSG00000057396	0.303024	-0.910225	1.53433	-0.0790398	-0.848088
ENSMUSG00000057400	-0.620481	-1.12465	0.994054	-0.359297	1.11037
ENSMUSG00000057406	1.41812	0.215013	-0.451992	-1.31198	0.130832
ENSMUSG00000057409	-1.17599	0.430185	-0.627576	-0.0532644	1.42664
ENSMUSG00000057411	1.53136	-0.737104	-1.00297	0.309179	-0.100465
ENSMUSG00000057421	0.271524	0.781647	-1.39305	0.981405	-0.641523
ENSMUSG00000057440	-0.74391	-1.16901	0.889336	1.13036	-0.106777
ENSMUSG00000057465	-0.740082	-0.189093	1.75388	-0.399033	-0.425672
ENSMUSG00000057469	-0.56122	-0.401306	-0.353902	1.78344	-0.467008
ENSMUSG00000057497	-1.46468	0.803436	-0.234681	1.06147	-0.16555
ENSMUSG00000057506	0.928241	0.0719192	-0.764832	1.00495	-1.24028
ENSMUSG00000057522	-0.801951	1.59989	-0.882316	-0.0449467	0.129323
ENSMUSG00000057530	-1.30021	-0.796325	0.717025	1.01354	0.365972
ENSMUSG00000057531	1.1912	-1.09118	-0.246884	0.885415	-0.738549
ENSMUSG00000057541	-1.738	0.578816	0.739349	0.140815	0.279022
ENSMUSG00000057551	0.267349	-1.0854	1.15703	0.653391	-0.99237
ENSMUSG00000057554	-1.4579	1.06614	-0.382704	0.00545354	0.769009
ENSMUSG00000057561	-1.50896	0.984387	-0.488837	0.534495	0.478918
ENSMUSG00000057572	0.508375	-0.249771	-1.10251	1.44849	-0.604582
ENSMUSG00000057594	0.494519	0.446332	0.565238	-1.77837	0.272284
ENSMUSG00000057596	-1.23545	1.10723	0.232811	-0.823016	0.718426
ENSMUSG00000057637	-1.65519	0.939909	0.0813634	0.0259422	0.607974
ENSMUSG00000057649	0.142442	1.42868	-1.09228	0.322204	-0.801055
ENSMUSG00000057666	-0.665515	0.936839	-0.717998	1.23925	-0.792571
ENSMUSG00000057667	0.0472328	-0.769821	-0.8716	1.62617	-0.0319837
ENSMUSG00000057672	-0.421017	0.417277	-1.55592	0.704094	0.855565
ENSMUSG00000057691	-0.438737	-0.910178	-0.0517412	1.6992	-0.298544
ENSMUSG00000057706	1.5248	-0.651497	0.292898	-1.07541	-0.0907924
ENSMUSG00000057738	-0.186046	-0.796296	-0.333392	1.7429	-0.427161
ENSMUSG00000057762	1.40127	-0.298926	-0.80703	0.6436	-0.938916
ENSMUSG00000057778	1.39415	-1.27654	-0.0063356	0.402926	-0.514195
ENSMUSG00000057788	-0.665248	0.424839	-1.38466	0.548686	1.07639
ENSMUSG00000057789	-1.40142	1.28913	-0.458075	0.256089	0.314277
ENSMUSG00000057835	-0.819357	1.34018	0.295846	-1.15385	0.337179
ENSMUSG00000057841	1.14568	-1.10482	-0.0127013	0.842137	-0.870304
ENSMUSG00000057842	0.497339	1.29153	-1.0611	0.225114	-0.952886
ENSMUSG00000057858	0.667992	-0.0813954	-1.70803	0.582937	0.538497
ENSMUSG00000057863	1.28545	-0.626792	-0.382926	0.802911	-1.07864
ENSMUSG00000057886	1.21531	-0.0131944	-1.49771	0.491334	-0.195741
ENSMUSG00000057894	0.300145	-0.668339	-1.09266	-0.0448996	1.50576
ENSMUSG00000057895	-1.11407	0.0946038	0.39113	1.4095	-0.781168
ENSMUSG00000057948	-1.50307	0.754248	-0.458041	0.261499	0.945362
ENSMUSG00000057963	-0.962563	1.57648	0.209941	-0.731881	-0.0919764
ENSMUSG00000057982	-1.12415	1.14821	-0.455183	-0.532024	0.963147
ENSMUSG00000058006	-1.1736	0.994152	0.00466633	-0.812336	0.987121
ENSMUSG00000058013	-1.53641	0.350697	0.72697	-0.434988	0.893732
ENSMUSG00000058046	-1.3701	0.963114	0.066271	-0.582246	0.922956
ENSMUSG00000058056	0.539343	0.460903	0.580428	-1.76771	0.187036
ENSMUSG00000058064	0.0398826	-0.903675	0.265613	1.50994	-0.911762
ENSMUSG00000058070	1.23087	0.553898	0.267183	-0.998582	-1.05337
ENSMUSG00000058076	1.46401	-0.268663	-1.04238	0.509282	-0.662247
ENSMUSG00000058093	-1.16689	-0.2178	-0.00859958	-0.203419	1.59671
ENSMUSG00000058099	1.70538	-0.124989	-0.338096	-0.929455	-0.312839
ENSMUSG00000058126	0.58396	1.47213	-0.903066	-0.500488	-0.652537
ENSMUSG00000058135	-1.06334	-0.389154	0.376469	1.53732	-0.461298
ENSMUSG00000058163	-1.03072	1.00227	0.175789	-1.04612	0.898782
ENSMUSG00000058173	1.29412	-0.126968	0.647937	-0.559653	-1.25543
ENSMUSG00000058192	0.352806	1.40144	-0.718093	-1.17345	0.137294
ENSMUSG00000058207	-0.576091	-0.735924	1.69697	-0.486371	0.101421
ENSMUSG00000058230	-0.869344	0.846756	0.441162	-1.26877	0.850199
ENSMUSG00000058239	0.607047	-1.14684	1.18458	0.271385	-0.916175
ENSMUSG00000058240	-1.65301	0.697783	-0.0661248	0.867542	0.153809
ENSMUSG00000058254	0.900354	0.912135	-1.38698	0.201453	-0.626965
ENSMUSG00000058258	-0.541644	1.25845	0.197936	-1.36989	0.455138
ENSMUSG00000058267	0.354004	0.226346	-0.53372	1.30663	-1.35326
ENSMUSG00000058290	1.08667	0.0779197	-0.499612	-1.4147	0.749721
ENSMUSG00000058291	0.0404557	-1.38904	0.617809	1.20807	-0.477298
ENSMUSG00000058298	-0.450296	0.906243	-1.10747	1.20247	-0.55095
ENSMUSG00000058301	-1.59786	1.17335	0.0706793	0.141453	0.212372
ENSMUSG00000058317	-1.56094	0.152927	-0.239206	1.0748	0.572423
ENSMUSG00000058318	-0.200515	-1.1981	1.30333	-0.593119	0.688402
ENSMUSG00000058325	0.0918749	-0.929682	1.15508	-1.0921	0.774822
ENSMUSG00000058331	1.41356	-1.11277	-0.799291	0.264571	0.233937
ENSMUSG00000058351	1.51992	-0.72588	0.404215	-0.974381	-0.223878
ENSMUSG00000058355	-1.30323	1.40201	-0.227413	-0.307144	0.435779
ENSMUSG00000058385	-0.563913	-0.379758	-0.945718	1.59987	0.28952
ENSMUSG00000058388	0.208647	-0.481407	-1.42772	1.19702	0.503462
ENSMUSG00000058392	1.31556	-0.107828	-1.34618	-0.397615	0.53607
ENSMUSG00000058402	0.400259	-1.66972	0.949831	0.381806	-0.0621753
ENSMUSG00000058407	-0.064311	1.36737	-1.0559	0.576663	-0.823826
ENSMUSG00000058427	-1.28041	1.36003	-0.117999	-0.478909	0.517296
ENSMUSG00000058440	-0.214322	-0.611606	-1.13989	0.565498	1.40031
ENSMUSG00000058443	1.39019	-1.00926	-0.170767	0.601143	-0.811305
ENSMUSG00000058444	-0.631028	-1.11676	-0.00945001	1.51525	0.241989
ENSMUSG00000058446	1.50596	-1.06645	-0.035554	0.303951	-0.707904
ENSMUSG00000058454	-0.1047	0.124135	0.497189	-1.59864	1.08202
ENSMUSG00000058470	-0.746247	0.486975	0.404986	-1.30398	1.15827
ENSMUSG00000058486	-1.40355	-0.461434	0.0440755	1.19092	0.629987
ENSMUSG00000058492	1.48491	-0.0871931	-1.33316	0.0310571	-0.0956112
ENSMUSG00000058503	1.40365	0.332347	-0.982163	0.202114	-0.955944
ENSMUSG00000058542	0.498639	1.22862	-1.46893	-0.288428	0.0301055
ENSMUSG00000058546	1.32798	-0.997747	-0.127227	0.674446	-0.877448
ENSMUSG00000058558	0.132917	-1.0126	0.120723	1.53152	-0.772557
ENSMUSG00000058569	0.965754	0.796527	-1.5527	-0.108918	-0.100666
ENSMUSG00000058586	0.936574	-1.57645	0.337319	-0.33764	0.640197
ENSMUSG00000058587	-0.444022	1.21683	-0.0518125	-1.37528	0.654289
ENSMUSG00000058594	-0.587048	-0.0699701	0.479712	-1.21608	1.39338
ENSMUSG00000058600	1.12175	-0.952131	-0.217879	0.969246	-0.920986
ENSMUSG00000058603	1.57985	-1.04775	-0.624522	-0.0311785	0.123599
ENSMUSG00000058624	-1.07192	1.38261	0.22973	-0.878723	0.338297
ENSMUSG00000058638	-1.32278	-0.553967	0.559575	0.0410139	1.27616
ENSMUSG00000058655	-0.0476591	-1.52458	0.731082	1.04713	-0.205964
ENSMUSG00000058672	1.18569	0.321783	-0.358763	0.348175	-1.49688
ENSMUSG00000058690	-1.19053	-0.973078	0.689429	0.929236	0.544944
ENSMUSG00000058704	1.31405	-0.179394	-1.29788	0.602807	-0.439581
ENSMUSG00000058706	-1.54698	0.218455	0.342315	-0.198146	1.18435
ENSMUSG00000058709	1.56925	0.118805	-1.16751	-0.148986	-0.371559
ENSMUSG00000058715	-0.785781	1.60825	-0.270777	-0.809966	0.258271
ENSMUSG00000058729	1.00306	-0.284679	0.176941	-1.56138	0.666057
ENSMUSG00000058748	0.72941	-1.55327	1.01474	-0.156207	-0.0346694
ENSMUSG00000058755	-0.151006	0.00227848	1.64774	-1.01279	-0.486223
ENSMUSG00000058756	1.20298	-1.12337	0.881371	-0.64224	-0.318741
ENSMUSG00000058761	-1.09221	0.076249	1.3194	-0.863895	0.560455
ENSMUSG00000058793	0.104935	-1.2936	1.00424	0.895355	-0.710931
ENSMUSG00000058794	-0.111442	-0.373487	0.607809	-1.37884	1.25596
ENSMUSG00000058799	0.265611	-0.840152	-0.143034	1.57239	-0.854818
ENSMUSG00000058809	-1.05889	0.535927	-0.195552	1.43051	-0.712
ENSMUSG00000058818	-1.52118	0.932575	0.338891	-0.454051	0.70377
ENSMUSG00000058833	0.230078	-0.430937	-0.794801	1.64543	-0.649771
ENSMUSG00000058835	-0.865262	1.53586	-0.517862	-0.629819	0.477086
ENSMUSG00000058838	0.852796	-1.31085	0.0373105	1.06609	-0.645351
ENSMUSG00000058881	-1.64063	-0.0305393	0.930495	0.65955	0.081122
ENSMUSG00000058886	1.0113	-0.509989	0.136923	-1.43598	0.797749
ENSMUSG00000058900	-1.19915	0.907569	1.02676	-0.822497	0.0873174
ENSMUSG00000058922	-1.3905	0.0400823	-0.535436	0.940885	0.944965
ENSMUSG00000058927	-1.07476	1.51367	0.0966079	-0.71552	0.180008
ENSMUSG00000058932	1.73826	-0.72265	-0.077296	-0.398274	-0.540038
ENSMUSG00000058979	0.446468	-1.04394	1.44698	-0.0667932	-0.78272
ENSMUSG00000058997	-1.18322	-0.315013	-0.247359	1.54956	0.196034
ENSMUSG00000059005	1.12563	1.01438	-0.85564	-0.913355	-0.371015
ENSMUSG00000059013	0.90331	-1.49533	-0.259687	0.934714	-0.0830074
ENSMUSG00000059040	0.320312	1.29346	-0.985291	0.412421	-1.0409
ENSMUSG00000059070	1.08315	-0.521952	-0.308456	0.975279	-1.22802
ENSMUSG00000059089	1.06533	0.696848	-0.0278568	-1.52851	-0.20582
ENSMUSG00000059108	-0.812749	0.548838	-0.0618706	-1.05803	1.38382
ENSMUSG00000059119	0.424635	1.52915	-0.310367	-0.690074	-0.953342
ENSMUSG00000059142	-0.602719	-0.661699	-0.297973	1.75319	-0.190802
ENSMUSG00000059149	-1.14024	-0.153141	0.636925	-0.685494	1.34195
ENSMUSG00000059182	0.402857	0.580983	-1.49667	1.00763	-0.494799
ENSMUSG00000059183	-0.261252	-0.789591	0.33331	1.57115	-0.853622
ENSMUSG00000059195	0.592738	0.465814	-0.563194	-1.47075	0.975392
ENSMUSG00000059208	-0.966457	-0.0107067	1.67378	-0.244258	-0.452362
ENSMUSG00000059237	0.226187	-0.611189	-1.37085	0.599947	1.15591
ENSMUSG00000059248	-0.192197	-0.365766	1.42838	0.404492	-1.27491
ENSMUSG00000059263	-1.52501	-0.0534206	0.588357	1.14125	-0.151174
ENSMUSG00000059273	-0.0456208	0.867172	-0.215165	-1.53116	0.924769
ENSMUSG00000059278	0.942919	-0.752173	-0.599668	1.22963	-0.820704
ENSMUSG00000059288	-1.14085	0.577222	1.35837	-0.716978	-0.0777691
ENSMUSG00000059291	0.998707	-0.816365	-0.258672	1.10266	-1.02633
ENSMUSG00000059316	1.25363	-0.438488	-1.41337	0.126527	0.471698
ENSMUSG00000059323	1.01671	-0.795485	-1.1842	0.96497	-0.00199696
ENSMUSG00000059325	0.885792	-0.233322	0.809365	0.116839	-1.57867
ENSMUSG00000059326	-1.4436	0.933655	-0.574002	0.794323	0.289623
ENSMUSG00000059355	1.57564	-0.0574905	-1.20445	-0.072692	-0.241009
ENSMUSG00000059363	-0.52993	0.568529	-1.33447	1.27063	0.0252401
ENSMUSG00000059401	-0.0120862	-0.489436	-0.478102	1.7251	-0.74548
ENSMUSG00000059409	-0.0437994	0.9017	1.03166	-1.35434	-0.535215
ENSMUSG00000059412	-0.330412	-0.83075	0.569149	1.45823	-0.866214
ENSMUSG00000059422	1.07994	-1.161	0.790655	0.196977	-0.90657
ENSMUSG00000059423	-0.878987	0.0916852	-0.54663	-0.340627	1.67456
ENSMUSG00000059430	0.751778	-0.44334	1.19565	-1.3341	-0.16999
ENSMUSG00000059436	-1.28783	1.27667	-0.0750297	-0.549465	0.635657
ENSMUSG00000059439	1.66323	-0.960991	-0.476861	0.0566708	-0.28205
ENSMUSG00000059447	1.70365	-0.75473	-0.460536	0.0693349	-0.55772
ENSMUSG00000059456	0.255299	0.978058	-1.67245	0.0137059	0.425385
ENSMUSG00000059474	-1.21508	0.726813	1.17483	0.0922652	-0.778828
ENSMUSG00000059475	-1.0452	1.46154	-0.350412	0.535582	-0.601515
ENSMUSG00000059479	1.59888	-1.10417	0.143586	-0.312958	-0.32533
ENSMUSG00000059481	-0.555119	-1.16331	-0.0618006	0.27769	1.50254
ENSMUSG00000059482	1.17301	-1.51515	0.148362	-0.282317	0.476091
ENSMUSG00000059486	-1.1596	0.84223	0.0379963	-0.836401	1.11578
ENSMUSG00000059495	-1.33003	0.933631	-0.0834773	-0.546587	1.02646
ENSMUSG00000059498	1.72871	-0.70581	-0.130491	-0.667753	-0.224656
ENSMUSG00000059518	0.944778	0.568718	-0.282967	0.371341	-1.60187
ENSMUSG00000059534	1.25217	-0.58856	-0.527398	0.880115	-1.01633
ENSMUSG00000059540	0.359008	-1.28424	-0.277323	1.44444	-0.241888
ENSMUSG00000059552	-1.53459	0.516658	0.345372	1.05484	-0.38228
ENSMUSG00000059554	1.17371	-0.411098	-1.34928	0.773308	-0.186635
ENSMUSG00000059555	-0.702419	1.41657	-0.0996588	-1.11385	0.499356
ENSMUSG00000059586	1.60824	0.175459	-0.438095	-0.294956	-1.05065
ENSMUSG00000059588	-1.2745	1.33722	0.0411978	-0.590662	0.486738
ENSMUSG00000059669	-1.09098	-0.765618	0.568625	-0.0877272	1.3757
ENSMUSG00000059689	1.70854	-0.672161	-0.628561	0.0707374	-0.478552
ENSMUSG00000059708	1.50575	-0.410638	-0.649693	-0.944789	0.499372
ENSMUSG00000059713	1.67274	-0.672281	0.0993778	-0.809995	-0.289842
ENSMUSG00000059714	1.49412	-0.401675	-0.971905	0.51175	-0.632286
ENSMUSG00000059734	1.55893	-0.162333	-0.874814	0.305648	-0.827436
ENSMUSG00000059743	-0.787458	1.38507	0.143484	-1.13419	0.393097
ENSMUSG00000059772	0.780638	-1.61368	0.860865	0.136351	-0.164172
ENSMUSG00000059775	0.930367	-0.367772	-0.656318	1.17912	-1.0854
ENSMUSG00000059791	1.75961	-0.381934	-0.496041	-0.689032	-0.192599
ENSMUSG00000059796	0.469384	1.53897	-0.879579	-0.580672	-0.548101
ENSMUSG00000059810	-1.46148	0.948696	0.569272	-0.593218	0.536729
ENSMUSG00000059811	0.886654	-0.450496	0.934473	-1.45938	0.0887457
ENSMUSG00000059820	-0.93608	0.104437	-0.493214	-0.335561	1.66042
ENSMUSG00000059824	1.46019	-1.1008	0.491213	-0.588123	-0.262477
ENSMUSG00000059834	1.31628	-0.62168	-1.20494	-0.131367	0.641711
ENSMUSG00000059839	-0.439321	-0.703097	-0.0896325	1.74422	-0.512169
ENSMUSG00000059842	-1.19768	-0.136742	0.345521	-0.490053	1.47896
ENSMUSG00000059851	1.68259	-0.924915	-0.174255	-0.0541587	-0.529263
ENSMUSG00000059866	0.310575	0.616771	1.11618	-0.714135	-1.32939
ENSMUSG00000059878	0.711617	-1.73146	0.489976	0.0249654	0.504907
ENSMUSG00000059883	0.547253	0.17355	-1.28033	1.24791	-0.688379
ENSMUSG00000059890	-1.59437	0.199388	-0.179894	1.05738	0.517495
ENSMUSG00000059895	-1.14031	1.44218	0.212631	-0.727488	0.212992
ENSMUSG00000059897	-0.870957	-0.302493	-0.942834	1.16222	0.954065
ENSMUSG00000059920	-1.06048	0.309155	0.686035	1.10666	-1.04138
ENSMUSG00000059923	-0.155951	0.849135	-0.0855108	-1.54131	0.933641
ENSMUSG00000059939	1.31213	-0.673217	0.32432	-1.27408	0.310856
ENSMUSG00000059970	1.73442	-0.317465	-0.436103	-0.821925	-0.158927
ENSMUSG00000059975	-0.926388	-0.737816	-0.0879289	0.149871	1.60226
ENSMUSG00000059981	1.23444	-1.18037	-0.199619	-0.645718	0.791268
ENSMUSG00000059994	1.7546	-0.607319	-0.1302	-0.412673	-0.604404
ENSMUSG00000059995	-0.77911	1.34878	-0.600611	-0.763173	0.794117
ENSMUSG00000060002	-1.56882	-0.0431277	1.06104	-0.0846892	0.635597
ENSMUSG00000060012	1.25407	-1.18686	0.53979	-0.824593	0.217594
ENSMUSG00000060019	0.945185	0.796307	-0.312538	0.108289	-1.53724
ENSMUSG00000060032	1.67174	-0.879726	0.0403414	-0.212076	-0.620284
ENSMUSG00000060036	1.1574	-1.01089	-0.124861	0.889924	-0.911575
ENSMUSG00000060038	-0.98327	1.6211	-0.338721	0.200991	-0.500096
ENSMUSG00000060044	-0.399961	1.70506	-0.299464	-0.91359	-0.0920461
ENSMUSG00000060063	1.33688	-0.975304	-0.025617	0.608049	-0.944009
ENSMUSG00000060073	-1.08495	0.246186	-0.387339	1.57757	-0.351459
ENSMUSG00000060090	-0.835425	1.02427	0.912724	-1.18842	0.0868525
ENSMUSG00000060098	-0.233044	1.19705	-1.42926	-0.192665	0.657923
ENSMUSG00000060121	0.431774	0.812875	-1.69877	-0.0591776	0.513301
ENSMUSG00000060126	1.14367	-1.25573	-0.135831	0.854006	-0.606117
ENSMUSG00000060131	-0.887877	1.57199	-0.0501748	-0.835171	0.201232
ENSMUSG00000060143	1.66588	-0.642899	-0.259004	0.093738	-0.857711
ENSMUSG00000060147	1.62042	-0.772753	-0.446219	0.297968	-0.699419
ENSMUSG00000060149	-0.509477	-0.46845	-0.189017	1.76761	-0.600669
ENSMUSG00000060152	1.4142	0.249383	-0.975223	0.268139	-0.956498
ENSMUSG00000060166	1.39631	-0.700055	-0.863961	0.716207	-0.548503
ENSMUSG00000060181	0.116621	-0.351938	1.23172	-1.45971	0.463303
ENSMUSG00000060216	1.56248	0.353323	-0.264086	-0.825858	-0.825858
ENSMUSG00000060224	0.480147	-1.10723	-0.353408	1.4746	-0.49411
ENSMUSG00000060244	1.27476	-1.38869	0.298234	-0.504825	0.320524
ENSMUSG00000060260	1.61427	-1.05321	-0.238904	0.135502	-0.457663
ENSMUSG00000060261	1.36905	-0.88861	0.437291	-1.06042	0.142684
ENSMUSG00000060279	-1.55541	0.0094938	1.22567	0.0437695	0.276474
ENSMUSG00000060288	1.38076	-0.956556	-0.712783	0.705006	-0.416427
ENSMUSG00000060301	0.849367	-1.24352	0.464398	0.834964	-0.905213
ENSMUSG00000060373	1.50316	-0.725048	0.334244	-0.0640227	-1.04833
ENSMUSG00000060376	1.28077	-0.864675	-0.604709	0.878047	-0.689436
ENSMUSG00000060377	0.342388	-0.66296	0.0241242	1.45182	-1.15537
ENSMUSG00000060397	1.52137	-0.801798	-0.408036	-0.799012	0.487473
ENSMUSG00000060419	0.500685	-0.551408	-0.342327	1.47144	-1.07839
ENSMUSG00000060427	1.17726	0.517507	-1.03603	0.397233	-1.05598
ENSMUSG00000060429	-1.21381	-0.557373	0.843457	-0.269018	1.19675
ENSMUSG00000060441	-1.33148	0.618596	0.821897	-0.817083	0.70807
ENSMUSG00000060450	-1.71324	0.692837	-0.0463628	0.45073	0.616032
ENSMUSG00000060475	-1.45436	0.841242	-0.418353	0.0308926	1.00058
ENSMUSG00000060477	-1.38637	0.822126	-0.02633	-0.487973	1.07855
ENSMUSG00000060510	-0.625632	-1.16931	0.111531	1.47885	0.204562
ENSMUSG00000060512	1.57553	-0.744878	0.385464	-0.414649	-0.801466
ENSMUSG00000060519	-1.20655	1.12337	0.103017	-0.807249	0.787407
ENSMUSG00000060538	-0.820251	1.25909	0.234456	-1.19112	0.517825
ENSMUSG00000060550	-0.925828	1.55638	-0.161026	-0.775304	0.305778
ENSMUSG00000060579	-1.06364	1.22374	-0.463479	0.896776	-0.593393
ENSMUSG00000060586	-1.08346	1.0338	0.660208	-1.05864	0.448083
ENSMUSG00000060591	1.68894	-0.251556	-0.0977245	-0.967591	-0.372064
ENSMUSG00000060594	-1.45332	0.128395	0.550772	1.18344	-0.409287
ENSMUSG00000060600	0.441734	-0.967352	0.834474	0.876363	-1.18522
ENSMUSG00000060601	0.387623	-0.436319	-0.310053	1.50204	-1.14329
ENSMUSG00000060613	-0.483092	-0.684243	1.74212	-0.509035	-0.0657523
ENSMUSG00000060636	1.16721	-1.08383	-0.0305502	0.828163	-0.880988
ENSMUSG00000060639	0.570462	1.39321	-0.781073	-1.05183	-0.130772
ENSMUSG00000060657	-1.49836	0.56854	0.56676	-0.541155	0.904217
ENSMUSG00000060671	-0.166568	-1.3557	1.4577	0.0928864	-0.0283184
ENSMUSG00000060675	-1.16104	0.901368	0.858654	-0.97877	0.379789
ENSMUSG00000060679	0.051442	-1.21748	-0.254546	1.5592	-0.138617
ENSMUSG00000060680	1.42557	0.111493	-0.789665	0.351711	-1.09911
ENSMUSG00000060681	1.14185	0.638805	-0.229811	-1.49401	-0.0568344
ENSMUSG00000060703	-1.73152	0.464476	0.155444	0.82424	0.287358
ENSMUSG00000060708	-1.53407	1.18879	-0.211913	0.407522	0.14967
ENSMUSG00000060733	0.45632	-0.491685	0.236987	-1.41867	1.21705
ENSMUSG00000060739	0.367151	-0.774338	-0.227422	1.5446	-0.909992
ENSMUSG00000060743	0.0827657	0.785764	0.766274	0.0347304	-1.66953
ENSMUSG00000060771	-1.37596	0.484229	0.636244	-0.719252	0.974741
ENSMUSG00000060791	0.607428	-0.428477	1.39053	-1.16039	-0.409099
ENSMUSG00000060798	-1.49205	-0.0962154	0.0303389	0.254545	1.30338
ENSMUSG00000060802	-1.49911	1.14051	0.123223	-0.334536	0.569909
ENSMUSG00000060803	-0.0415594	-1.07929	0.950479	1.06383	-0.893455
ENSMUSG00000060860	0.926361	1.07563	-1.1887	-0.753886	-0.0594109
ENSMUSG00000060862	-0.870556	-0.458792	-0.247351	1.71772	-0.141025
ENSMUSG00000060878	-1.37325	-0.609213	0.768868	1.06259	0.151001
ENSMUSG00000060904	-0.717337	1.63411	-0.0263513	0.0119405	-0.902366
ENSMUSG00000060923	-1.0641	1.31041	-0.92482	0.519583	0.158922
ENSMUSG00000060935	1.51227	-0.661412	0.098902	0.163386	-1.11315
ENSMUSG00000060938	1.17289	-1.04568	-0.122513	0.868247	-0.872943
ENSMUSG00000060950	-1.13798	0.719936	-1.03442	0.550392	0.902073
ENSMUSG00000060989	-0.786985	1.4093	-0.038093	-1.07391	0.489682
ENSMUSG00000060992	0.116572	1.61601	-0.933352	-0.703258	-0.095971
ENSMUSG00000061024	-1.57785	1.1711	-0.100592	0.247378	0.259962
ENSMUSG00000061028	0.3969	-0.996786	-0.530771	1.54716	-0.4165
ENSMUSG00000061032	-0.564145	-0.00490605	-1.14529	1.52819	0.186147
ENSMUSG00000061046	1.55812	0.342223	-1.03782	-0.376058	-0.486464
ENSMUSG00000061062	-1.36064	0.776183	0.515654	-0.764948	0.833754
ENSMUSG00000061079	-1.12991	0.965733	1.1439	-0.523289	-0.45643
ENSMUSG00000061104	0.785993	1.23863	-0.308921	-0.483183	-1.23252
ENSMUSG00000061111	1.53562	-0.971873	-0.431122	0.435027	-0.56765
ENSMUSG00000061118	0.721892	-0.614787	-0.924047	1.38657	-0.569626
ENSMUSG00000061119	1.22819	-0.237834	0.557232	-1.45459	-0.0929953
ENSMUSG00000061130	-1.38567	0.797305	0.757491	-0.738832	0.569705
ENSMUSG00000061132	0.793061	0.673693	-1.22369	-0.955266	0.712204
ENSMUSG00000061136	-1.65005	0.850011	0.17555	0.717841	-0.0933546
ENSMUSG00000061143	1.57255	-1.20001	-0.136307	-0.260562	0.0243251
ENSMUSG00000061167	0.705482	-0.423702	-0.509384	1.34616	-1.11855
ENSMUSG00000061175	-0.0921241	-1.57753	0.144866	1.16205	0.362735
ENSMUSG00000061207	0.93623	-0.38913	-0.747558	1.1941	-0.993644
ENSMUSG00000061232	-1.4064	1.14447	0.186955	-0.54322	0.618195
ENSMUSG00000061244	-1.69828	0.479461	-0.0270516	0.389362	0.856512
ENSMUSG00000061273	1.24345	-1.25042	-0.408428	0.77214	-0.35674
ENSMUSG00000061286	0.829056	0.342829	-1.38932	0.896527	-0.679096
ENSMUSG00000061288	1.26693	0.511055	-0.607488	-1.31997	0.14948
ENSMUSG00000061306	0.820986	-0.716437	-0.692939	-0.744899	1.33329
ENSMUSG00000061313	-0.79959	-1.32621	0.459608	0.868325	0.797868
ENSMUSG00000061315	0.780193	-1.01157	-0.0134597	1.20359	-0.958756
ENSMUSG00000061353	0.489668	-0.895162	0.800698	-1.25583	0.860628
ENSMUSG00000061360	0.0118304	-1.14911	-0.645104	0.310323	1.47206
ENSMUSG00000061371	-1.30602	-0.182699	0.542049	1.34484	-0.398172
ENSMUSG00000061374	-0.115904	1.47774	-1.30248	-0.258394	0.199037
ENSMUSG00000061393	-0.89177	1.65532	-0.0535467	-0.67883	-0.0311782
ENSMUSG00000061410	0.845679	-0.990421	0.460984	0.852171	-1.16841
ENSMUSG00000061411	-0.117719	-1.06108	1.57591	-0.584494	0.187379
ENSMUSG00000061414	0.921055	-1.59663	0.611286	-0.304526	0.368815
ENSMUSG00000061436	0.0208323	-0.618427	1.67301	-0.191359	-0.884052
ENSMUSG00000061455	1.43211	-1.20615	0.0354884	-0.609695	0.34824
ENSMUSG00000061458	-1.60019	1.09827	0.108159	-0.0714078	0.465172
ENSMUSG00000061461	1.2568	-1.30584	-0.448752	0.690467	-0.192673
ENSMUSG00000061474	0.96982	0.0933239	-0.464158	0.852876	-1.45186
ENSMUSG00000061477	0.890676	-1.13386	-0.0473923	1.11395	-0.823364
ENSMUSG00000061479	0.332812	0.232383	-0.0494339	1.10223	-1.61799
ENSMUSG00000061518	0.800305	0.0148425	-0.909868	1.1714	-1.07668
ENSMUSG00000061533	1.02949	0.884208	-1.293	-0.693641	0.0729422
ENSMUSG00000061536	1.59063	-0.5606	-0.0131309	-1.07343	0.0565232
ENSMUSG00000061540	-1.12052	0.0167899	1.59972	-0.0718332	-0.424156
ENSMUSG00000061544	-1.33182	0.20774	1.4207	0.0973771	-0.394
ENSMUSG00000061559	0.315092	0.24163	-1.30681	1.33766	-0.587568
ENSMUSG00000061589	-0.868731	0.408511	-1.07548	1.37719	0.158512
ENSMUSG00000061607	-0.48125	0.50622	0.717909	-1.5378	0.794925
ENSMUSG00000061613	0.82684	0.831848	-0.863737	0.486365	-1.28132
ENSMUSG00000061650	1.04184	-0.611683	-0.752035	1.14151	-0.819635
ENSMUSG00000061665	-1.24538	0.589157	0.640343	-0.911782	0.927657
ENSMUSG00000061666	-1.73338	0.565994	0.00642936	0.556884	0.604069
ENSMUSG00000061689	1.1798	0.404235	0.298721	-0.401449	-1.48131
ENSMUSG00000061731	-1.58792	0.47975	0.93823	-0.335532	0.50547
ENSMUSG00000061755	1.20803	-0.141875	-1.47158	-0.166629	0.572052
ENSMUSG00000061758	1.4932	-0.245592	-1.30372	0.0943723	-0.0382613
ENSMUSG00000061759	0.320211	-1.2522	0.812504	0.971378	-0.851892
ENSMUSG00000061778	-0.900175	1.07408	0.533437	-1.22008	0.512735
ENSMUSG00000061787	1.15364	-0.971539	-0.333644	0.970878	-0.819334
ENSMUSG00000061808	-0.721657	-1.12224	1.04769	-0.236395	1.03259
ENSMUSG00000061838	1.76558	-0.542402	-0.368435	-0.636529	-0.218215
ENSMUSG00000061848	1.03599	-0.92376	0.206548	0.835582	-1.15436
ENSMUSG00000061878	-1.02755	0.58537	1.42877	-0.684868	-0.301725
ENSMUSG00000061882	0.218639	1.62034	-0.771598	-0.249352	-0.818026
ENSMUSG00000061887	1.66596	-0.590361	-0.374692	0.144536	-0.845442
ENSMUSG00000061894	-0.446547	-0.565468	-0.0669186	1.74245	-0.663512
ENSMUSG00000061898	0.601822	0.738393	-1.72897	0.31206	0.0766903
ENSMUSG00000061904	1.1662	-0.827787	-0.5303	1.00565	-0.813759
ENSMUSG00000061950	-1.48155	1.03354	-0.0157251	-0.328945	0.792684
ENSMUSG00000061972	-1.24171	0.402842	-0.637029	0.105128	1.37077
ENSMUSG00000061979	-0.357961	-0.0923876	-0.621998	1.74064	-0.668294
ENSMUSG00000061981	1.52301	-1.18414	-0.0563713	0.20166	-0.484161
ENSMUSG00000061983	1.19325	-0.844182	-0.489845	0.968626	-0.827847
ENSMUSG00000062006	1.27069	-0.951833	-0.159516	0.769222	-0.928559
ENSMUSG00000062014	0.927545	-0.202923	-1.45457	0.963429	-0.233481
ENSMUSG00000062031	-0.373304	1.45811	-0.712766	-0.946714	0.57467
ENSMUSG00000062040	-1.26929	0.946588	-0.593986	1.0583	-0.141605
ENSMUSG00000062054	-1.05644	0.629977	0.942339	-1.11409	0.598216
ENSMUSG00000062070	-1.09329	0.855818	-0.430529	1.24609	-0.578096
ENSMUSG00000062075	1.60681	0.199703	-0.943461	-0.190948	-0.672098
ENSMUSG00000062078	1.66097	-0.551965	-0.150132	-0.956011	-0.00286451
ENSMUSG00000062082	-0.54693	0.552213	0.829162	-1.50356	0.669118
ENSMUSG00000062098	1.00798	-0.9544	0.800559	-1.15763	0.303488
ENSMUSG00000062101	0.875999	0.413941	-0.54217	-1.48918	0.741407
ENSMUSG00000062110	1.54893	-0.328172	-1.21034	0.113409	-0.123827
ENSMUSG00000062115	1.47157	-0.853441	0.521271	-0.874082	-0.265314
ENSMUSG00000062116	0.674071	-0.433122	-0.873897	1.41055	-0.777607
ENSMUSG00000062127	1.64158	-0.211287	-0.115613	-1.09495	-0.219733
ENSMUSG00000062169	-0.721194	1.50771	-0.758881	0.547617	-0.57525
ENSMUSG00000062175	-0.845075	0.426715	1.04276	-1.26653	0.64212
ENSMUSG00000062190	-1.09782	1.0644	-1.03684	0.451264	0.618996
ENSMUSG00000062198	-0.726272	1.41422	-0.94167	-0.399245	0.652964
ENSMUSG00000062202	-0.588114	1.19147	-0.913549	-0.667047	0.977237
ENSMUSG00000062203	-1.41859	1.37079	0.0479407	-0.230525	0.230383
ENSMUSG00000062210	1.55529	-0.179606	0.00475625	-0.14434	-1.2361
ENSMUSG00000062232	-0.880386	1.50311	-0.403047	-0.733939	0.514261
ENSMUSG00000062234	-0.370708	0.140749	-1.40846	0.310892	1.32753
ENSMUSG00000062248	1.71157	-0.384207	0.0043757	-0.8003	-0.531436
ENSMUSG00000062270	-0.566854	1.51688	0.033772	0.176185	-1.15999
ENSMUSG00000062300	-1.55812	1.0444	0.595067	-0.289744	0.208397
ENSMUSG00000062310	-1.18219	0.600572	-0.713232	-0.0214341	1.31628
ENSMUSG00000062328	0.88889	-0.977072	-0.0473878	1.12698	-0.991405
ENSMUSG00000062345	0.0439782	0.784066	1.098	-0.56122	-1.36482
ENSMUSG00000062352	-1.07632	0.854341	-0.604665	1.25128	-0.42464
ENSMUSG00000062353	-1.14262	-0.638372	0.702387	1.31772	-0.239109
ENSMUSG00000062373	1.15205	-1.36144	0.792305	-0.39542	-0.187492
ENSMUSG00000062376	0.884857	-0.574837	-1.44467	0.846426	0.288226
ENSMUSG00000062380	0.822108	-0.397654	0.188893	-1.51957	0.906222
ENSMUSG00000062382	1.40916	-0.848966	-0.179919	0.580854	-0.961128
ENSMUSG00000062397	1.7738	-0.553156	-0.224901	-0.523361	-0.472387
ENSMUSG00000062421	0.0175504	1.52715	-0.847326	-0.942985	0.245611
ENSMUSG00000062456	0.104983	-0.570012	0.149815	1.49775	-1.18253
ENSMUSG00000062488	-1.03958	1.28175	0.0368727	-0.925687	0.646642
ENSMUSG00000062510	1.78118	-0.417979	-0.600023	-0.354667	-0.408511
ENSMUSG00000062515	0.586703	-1.64597	0.155582	0.958814	-0.0551315
ENSMUSG00000062519	-0.304469	-0.603649	-0.412189	-0.458194	1.7785
ENSMUSG00000062526	0.889101	-1.03459	0.616773	-1.14329	0.672008
ENSMUSG00000062554	0.182425	-0.631889	-0.903025	1.63473	-0.282237
ENSMUSG00000062580	-1.01297	1.38138	-0.752931	0.653153	-0.268627
ENSMUSG00000062585	1.70227	-0.902532	-0.0441837	-0.364926	-0.390627
ENSMUSG00000062590	0.562848	-1.30907	1.12006	0.381034	-0.754867
ENSMUSG00000062593	-1.34691	0.552201	-0.789729	0.760494	0.823944
ENSMUSG00000062604	0.0368039	-0.983424	1.63017	-0.0767831	-0.606769
ENSMUSG00000062611	0.999126	-1.42373	0.263052	0.74879	-0.587234
ENSMUSG00000062619	-0.474821	-1.15809	1.38089	0.623381	-0.371368
ENSMUSG00000062627	-1.48684	0.150242	1.2757	-0.231731	0.292624
ENSMUSG00000062646	1.50453	-0.799093	0.403961	-0.954251	-0.155143
ENSMUSG00000062647	0.928699	-0.814238	-0.00586913	1.0567	-1.16529
ENSMUSG00000062661	1.25734	0.439346	0.35083	-0.965274	-1.08224
ENSMUSG00000062683	0.697664	-0.638046	-0.257504	1.32782	-1.12993
ENSMUSG00000062691	1.69983	-0.655849	-0.0472256	-0.19716	-0.799593
ENSMUSG00000062729	1.36942	-0.090495	-1.42197	0.276805	-0.13376
ENSMUSG00000062743	-1.45819	0.0455653	-0.335588	1.21386	0.534348
ENSMUSG00000062753	1.5736	-0.278683	0.0108012	-0.108076	-1.19764
ENSMUSG00000062761	0.952669	-0.842722	0.74783	-1.28185	0.424078
ENSMUSG00000062762	1.57842	-0.506853	0.231727	-1.06921	-0.234086
ENSMUSG00000062797	0.660828	-0.245695	-0.456115	1.30386	-1.26288
ENSMUSG00000062822	1.65595	-0.85284	-0.0270137	-0.0499794	-0.726121
ENSMUSG00000062825	0.966158	0.476946	-0.759171	-1.34915	0.665218
ENSMUSG00000062846	-0.742159	1.14449	0.867897	-0.0968968	-1.17333
ENSMUSG00000062861	-0.588878	-0.349182	0.238006	-0.920724	1.62078
ENSMUSG00000062866	0.731976	-1.03733	-0.575045	1.35396	-0.473562
ENSMUSG00000062867	-0.195236	1.24697	0.728267	-1.27235	-0.507645
ENSMUSG00000062896	-0.380724	1.78646	-0.519903	-0.420934	-0.464898
ENSMUSG00000062901	-0.11084	-1.43793	1.27092	-0.225932	0.503774
ENSMUSG00000062906	1.55804	-0.998861	-0.24885	0.326858	-0.637191
ENSMUSG00000062908	1.58294	-0.325862	-1.13796	0.147875	-0.266997
ENSMUSG00000062929	-0.870722	-1.23227	0.849063	0.955819	0.298106
ENSMUSG00000062931	0.749195	-0.743411	0.0657264	1.16407	-1.23558
ENSMUSG00000062933	1.13008	0.787536	-1.32505	-0.00354241	-0.589017
ENSMUSG00000062937	-1.58731	1.10421	0.169469	0.459511	-0.145882
ENSMUSG00000062944	-0.628089	1.20096	-0.528779	-0.992258	0.948163
ENSMUSG00000062949	0.811358	0.209651	-0.514709	-1.45827	0.951975
ENSMUSG00000062960	-0.95329	1.17817	0.279045	-1.1175	0.61358
ENSMUSG00000062963	1.52491	-0.435307	-0.994788	0.448104	-0.542918
ENSMUSG00000062980	1.17743	-1.45624	-0.444711	0.491222	0.232291
ENSMUSG00000062981	0.842335	0.543775	-1.48162	0.678241	-0.582732
ENSMUSG00000062995	1.40798	-0.969237	-0.458393	0.668564	-0.648909
ENSMUSG00000062997	1.00734	-0.857884	-0.532416	1.16423	-0.781276
ENSMUSG00000063015	1.45863	-0.80756	0.623726	-0.540781	-0.734012
ENSMUSG00000063018	1.16982	-1.55231	0.293195	0.301471	-0.212177
ENSMUSG00000063019	-1.02006	0.425841	0.0334714	1.42488	-0.864133
ENSMUSG00000063047	0.689934	0.130993	-1.60414	0.951452	-0.168239
ENSMUSG00000063049	0.453608	-0.781751	-0.488999	1.55096	-0.733822
ENSMUSG00000063052	1.28027	-1.37573	0.588684	-0.253174	-0.240045
ENSMUSG00000063065	1.67023	-0.780852	0.164743	-0.432504	-0.621615
ENSMUSG00000063077	-1.45387	-0.401321	1.23837	0.334874	0.281952
ENSMUSG00000063108	-0.817498	0.875579	1.1405	-1.1218	-0.0767787
ENSMUSG00000063133	0.772884	-0.436639	0.936336	0.237076	-1.50966
ENSMUSG00000063145	-0.168883	-0.874373	-0.984016	1.31674	0.71053
ENSMUSG00000063146	0.265821	-0.383881	-1.18346	1.52667	-0.225153
ENSMUSG00000063160	-0.598995	-0.735926	0.802923	1.3415	-0.809507
ENSMUSG00000063171	-1.29958	0.469499	-0.175829	1.38438	-0.378474
ENSMUSG00000063172	1.58298	-0.811577	0.393195	-0.545079	-0.619518
ENSMUSG00000063179	1.62762	-0.555245	-0.474681	0.26623	-0.863922
ENSMUSG00000063193	1.71598	-0.650913	-0.474765	0.0455151	-0.635815
ENSMUSG00000063200	-0.774109	-0.043596	-1.17555	1.11994	0.873318
ENSMUSG00000063229	0.68576	0.521756	0.665898	-1.66446	-0.208957
ENSMUSG00000063234	-1.09126	1.53876	-0.361424	-0.43485	0.348777
ENSMUSG00000063235	-0.444161	0.386667	-1.39284	0.150068	1.30026
ENSMUSG00000063236	0.162374	1.12495	0.448721	-0.160978	-1.57507
ENSMUSG00000063245	0.206283	1.52932	0.0452098	-0.766081	-1.01474
ENSMUSG00000063253	1.74036	-0.271611	-0.156444	-0.733087	-0.579215
ENSMUSG00000063268	-1.29738	1.12523	0.288876	-0.751321	0.634594
ENSMUSG00000063273	-1.20836	1.3842	0.431572	-0.659454	0.0520374
ENSMUSG00000063275	1.72012	-0.733823	-0.271977	-0.0625399	-0.651779
ENSMUSG00000063281	-1.54094	0.616462	-0.477937	0.571495	0.830924
ENSMUSG00000063286	-0.957922	1.06667	0.0409616	-1.05764	0.907926
ENSMUSG00000063316	0.476227	-0.380121	-0.184216	1.384	-1.29589
ENSMUSG00000063317	-1.65941	0.719314	0.262313	-0.125041	0.802819
ENSMUSG00000063320	-0.934867	-0.783988	0.232209	1.56564	-0.078993
ENSMUSG00000063334	-0.695689	-0.575336	0.256124	1.64859	-0.633688
ENSMUSG00000063354	-1.67699	0.360689	0.750856	0.691358	-0.125915
ENSMUSG00000063358	-1.52672	0.422744	0.541325	-0.439464	1.00212
ENSMUSG00000063362	-1.66817	0.39391	0.684108	-0.163123	0.753276
ENSMUSG00000063364	-0.118309	0.682116	1.11441	-0.179337	-1.49888
ENSMUSG00000063382	-0.202676	-1.07159	1.37398	-0.727289	0.627578
ENSMUSG00000063383	-0.0601603	-0.778599	-0.297538	1.72055	-0.584251
ENSMUSG00000063406	0.0170558	1.22515	-0.277573	-1.47136	0.50672
ENSMUSG00000063410	1.48148	-0.237188	-0.0205179	0.0951313	-1.3189
ENSMUSG00000063412	1.7234	-0.181217	-0.145951	-0.720635	-0.675598
ENSMUSG00000063439	-1.06285	-0.0918674	-0.202383	1.65325	-0.296152
ENSMUSG00000063445	0.454313	0.800341	-0.169373	-1.66857	0.583293
ENSMUSG00000063450	-0.711988	-0.61177	-0.845733	0.926318	1.24317
ENSMUSG00000063457	1.34922	-0.919178	-0.286491	0.716369	-0.859919
ENSMUSG00000063458	0.444524	-1.01211	-0.768434	1.47271	-0.136687
ENSMUSG00000063480	-0.310592	1.70671	-0.930648	-0.322877	-0.142589
ENSMUSG00000063488	-1.54678	0.398308	0.577275	-0.40449	0.975687
ENSMUSG00000063506	1.19524	0.782342	-0.360842	-0.297386	-1.31935
ENSMUSG00000063511	1.07715	-0.564034	-0.503865	1.06019	-1.06945
ENSMUSG00000063524	-0.211892	0.402654	-0.490831	1.47424	-1.17417
ENSMUSG00000063535	-0.400931	-0.130435	-0.250055	-0.92352	1.70494
ENSMUSG00000063550	-1.28738	0.90888	0.781366	-0.843664	0.440793
ENSMUSG00000063556	0.858318	0.455107	0.77105	-0.662019	-1.42246
ENSMUSG00000063558	-0.896498	-0.330568	0.0151481	1.69049	-0.478572
ENSMUSG00000063568	0.243338	1.53334	-0.221895	-1.18467	-0.370115
ENSMUSG00000063576	0.892893	0.0993817	-0.653009	-1.33344	0.994174
ENSMUSG00000063611	-1.4843	0.87862	0.826529	-0.508768	0.287915
ENSMUSG00000063623	0.640523	-1.36394	0.190331	1.14719	-0.614103
ENSMUSG00000063652	0.991168	0.766563	0.123118	-0.372088	-1.50876
ENSMUSG00000063659	-0.931361	0.753591	-0.684388	-0.497528	1.35969
ENSMUSG00000063663	-0.971186	0.670373	1.15926	-1.09819	0.239746
ENSMUSG00000063694	-0.927541	1.59553	-0.467073	-0.522135	0.321224
ENSMUSG00000063696	-1.05846	-0.802364	0.20371	1.4694	0.187715
ENSMUSG00000063698	0.810216	-0.683805	-0.211821	1.23171	-1.1463
ENSMUSG00000063714	1.6308	-0.896034	-0.578263	-0.38726	0.230754
ENSMUSG00000063754	1.23346	-0.881973	-1.16891	0.397167	0.420252
ENSMUSG00000063760	-0.625438	-0.896126	1.53709	0.46288	-0.478408
ENSMUSG00000063785	-1.04155	0.162819	-0.541666	1.60084	-0.180448
ENSMUSG00000063787	0.69997	0.747874	-1.06379	0.742138	-1.12619
ENSMUSG00000063800	-0.795733	1.33008	-0.12032	-1.07232	0.658294
ENSMUSG00000063801	-0.691332	-0.576609	-0.503656	1.71243	0.0591683
ENSMUSG00000063802	0.591577	-0.454213	-1.00874	1.44725	-0.575879
ENSMUSG00000063808	-0.598541	-0.442937	-0.450274	1.7779	-0.286148
ENSMUSG00000063849	1.34232	-1.29516	0.100413	0.426093	-0.573666
ENSMUSG00000063856	1.23249	-0.830827	-0.590567	0.93828	-0.749374
ENSMUSG00000063870	-1.39695	0.522027	0.974259	-0.690724	0.591388
ENSMUSG00000063873	1.76144	-0.288617	-0.471829	-0.713124	-0.287868
ENSMUSG00000063882	1.25734	-0.803644	-0.101488	0.7461	-1.09831
ENSMUSG00000063884	-0.879073	0.378123	-0.767149	1.55375	-0.285652
ENSMUSG00000063888	-0.05734	1.44074	-1.32649	-0.311105	0.254197
ENSMUSG00000063889	1.70048	-0.377754	-0.500139	0.0229968	-0.845582
ENSMUSG00000063894	-1.22502	-0.192615	1.08439	-0.617845	0.951092
ENSMUSG00000063902	0.651706	0.652556	0.380699	-1.7327	0.0477357
ENSMUSG00000063904	0.113237	-0.109637	-1.12264	1.58146	-0.462414
ENSMUSG00000063931	1.20911	-0.534269	-1.21714	0.829782	-0.287482
ENSMUSG00000063952	-1.25253	0.724959	0.90925	-0.900071	0.518395
ENSMUSG00000063954	0.280634	1.15235	-1.55515	-0.228209	0.350372
ENSMUSG00000063972	-1.00366	0.637368	-0.743082	-0.287603	1.39698
ENSMUSG00000064030	0.978858	-0.0265411	-1.21355	1.00649	-0.745253
ENSMUSG00000064037	-1.16142	1.44604	0.0358167	0.343487	-0.663931
ENSMUSG00000064043	1.76502	-0.673907	-0.464637	-0.217279	-0.409201
ENSMUSG00000064061	-0.302191	-0.525016	-0.547457	1.78014	-0.405481
ENSMUSG00000064068	0.656496	-0.0887688	-0.808677	1.32009	-1.07914
ENSMUSG00000064080	0.0581738	-0.715262	1.63972	-0.0953617	-0.887269
ENSMUSG00000064090	-0.969356	1.01196	-0.824404	1.11583	-0.334027
ENSMUSG00000064105	1.66854	-0.851117	-0.283529	0.0995522	-0.633452
ENSMUSG00000064109	1.43662	-1.10653	-0.321128	0.547128	-0.55609
ENSMUSG00000064120	-1.76211	0.568686	0.152352	0.577204	0.463872
ENSMUSG00000064127	-0.662089	0.713432	0.869091	-1.42814	0.507701
ENSMUSG00000064128	-0.788966	1.49505	-0.468939	-0.787276	0.550128
ENSMUSG00000064138	-0.388413	0.855899	0.223406	-1.53456	0.843671
ENSMUSG00000064141	0.880474	0.975247	-0.844209	-1.23012	0.218603
ENSMUSG00000064145	-1.38532	0.62316	-0.676958	0.404312	1.0348
ENSMUSG00000064181	-1.77179	0.486217	0.373479	0.270424	0.641669
ENSMUSG00000064193	1.36115	0.658755	-0.723806	-0.230024	-1.06607
ENSMUSG00000064208	-0.0525705	0.439036	0.686809	0.637419	-1.71069
ENSMUSG00000064210	-0.545601	-0.777361	1.44541	-0.768801	0.646356
ENSMUSG00000064215	0.290945	-1.25151	0.407971	1.28376	-0.731166
ENSMUSG00000064246	-0.413944	1.45698	-0.474092	0.527695	-1.09664
ENSMUSG00000064247	1.37711	0.378265	0.189805	-0.844884	-1.10029
ENSMUSG00000064254	1.70986	-0.878177	-0.135284	-0.199176	-0.497218
ENSMUSG00000064264	-1.34558	1.30188	0.283474	0.319101	-0.558873
ENSMUSG00000064267	-1.74746	0.215582	0.692703	0.603938	0.235235
ENSMUSG00000064284	0.650725	-0.685825	-1.08621	1.36616	-0.244855
ENSMUSG00000064289	-1.47146	1.23851	0.250365	-0.353709	0.336295
ENSMUSG00000064302	-1.66798	0.474128	0.552278	-0.170255	0.811825
ENSMUSG00000064307	1.49733	-0.729117	-0.00424986	-1.06556	0.301604
ENSMUSG00000064326	1.40377	-0.967162	-0.967587	0.173748	0.357232
ENSMUSG00000064337	-1.01355	0.0541423	1.62156	-0.577151	-0.0849987
ENSMUSG00000064339	0.0835044	-0.850051	1.68153	-0.347217	-0.567763
ENSMUSG00000064341	0.800534	-1.09631	-0.605388	1.28266	-0.381493
ENSMUSG00000064345	0.835969	-0.890203	-0.609831	1.31089	-0.646822
ENSMUSG00000064351	-0.194462	-1.37828	0.51037	1.31787	-0.255496
ENSMUSG00000064354	1.08291	-0.997597	-0.401167	1.05828	-0.742431
ENSMUSG00000064356	-0.109715	-1.55128	-0.0337281	1.11599	0.578725
ENSMUSG00000064357	1.29475	-1.32344	0.126882	0.475887	-0.574074
ENSMUSG00000064358	1.1806	-0.788329	-0.774344	1.00102	-0.618941
ENSMUSG00000064360	1.56372	-0.829869	-0.389944	0.400281	-0.744188
ENSMUSG00000064363	1.0005	-1.21919	-0.29063	1.06039	-0.551065
ENSMUSG00000064367	0.268151	-1.62555	0.282916	1.09777	-0.0232885
ENSMUSG00000064368	1.31258	-1.19463	-0.342459	0.707024	-0.482513
ENSMUSG00000064370	1.01144	-1.16613	-0.304626	1.07194	-0.612617
ENSMUSG00000064373	1.76522	-0.640998	-0.19081	-0.443219	-0.490189
ENSMUSG00000065037	1.72331	-0.737546	-0.628177	-0.29647	-0.0611149
ENSMUSG00000065947	0.870677	-0.650603	-1.05565	1.24094	-0.405359
ENSMUSG00000065954	0.735814	-1.48699	0.227176	-0.46551	0.98951
ENSMUSG00000065979	1.00812	-1.07828	0.00348753	0.986955	-0.920285
ENSMUSG00000065990	1.173	-0.0294815	-0.717326	0.791347	-1.21754
ENSMUSG00000066026	1.77204	-0.618934	-0.513669	-0.25447	-0.384963
ENSMUSG00000066036	-1.5213	0.345572	-0.202486	1.22553	0.152679
ENSMUSG00000066037	1.32011	-0.0535954	-0.820405	0.637725	-1.08383
ENSMUSG00000066042	0.501533	-0.230946	-1.33023	1.35571	-0.29607
ENSMUSG00000066043	-1.09409	0.498165	-0.135024	-0.699758	1.4307
ENSMUSG00000066148	-1.6283	0.814396	0.0126038	-0.026072	0.827375
ENSMUSG00000066149	0.00960025	-0.521629	-0.136525	1.64694	-0.998384
ENSMUSG00000066150	-1.43194	1.11777	0.240897	-0.528794	0.602066
ENSMUSG00000066151	-1.22502	0.110863	0.907808	-0.802814	1.00916
ENSMUSG00000066152	-1.54064	0.991773	0.0596693	-0.265111	0.754306
ENSMUSG00000066154	-0.713559	-0.909531	1.26399	-0.528065	0.88716
ENSMUSG00000066175	-0.403739	-0.747022	0.618039	-0.907326	1.44005
ENSMUSG00000066191	1.56113	-1.01907	-0.0467273	0.199278	-0.69461
ENSMUSG00000066232	-1.53999	-0.205568	0.491018	1.15554	0.0990017
ENSMUSG00000066233	0.555329	-0.378403	-1.52993	0.29414	1.05887
ENSMUSG00000066235	0.554601	-0.736623	-0.226914	1.43221	-1.02327
ENSMUSG00000066258	-1.18591	1.11145	0.120964	-0.842578	0.796074
ENSMUSG00000066270	-0.269855	-0.16438	-1.3609	0.430195	1.36494
ENSMUSG00000066278	-0.884679	1.56886	0.403798	-0.520297	-0.567682
ENSMUSG00000066306	1.4015	-1.35239	0.29609	3.2e-05	-0.345229
ENSMUSG00000066315	1.42189	-0.733327	-0.166372	0.537793	-1.05998
ENSMUSG00000066324	-1.2058	-0.40431	0.239571	1.51773	-0.14719
ENSMUSG00000066357	0.883312	1.09742	-0.398663	-1.34105	-0.241019
ENSMUSG00000066362	0.130716	1.60214	-0.158399	-0.511966	-1.06249
ENSMUSG00000066366	-0.388742	-0.997251	-0.28234	0.00260447	1.66573
ENSMUSG00000066406	-1.21245	0.612007	1.12689	-0.874354	0.347912
ENSMUSG00000066415	-1.71917	0.628558	0.206521	0.113482	0.77061
ENSMUSG00000066440	-1.44614	0.0586859	1.16073	-0.402498	0.629227
ENSMUSG00000066441	-1.75121	0.782784	0.300092	0.393864	0.27447
ENSMUSG00000066442	1.72727	-0.653313	-0.153064	-0.193755	-0.727142
ENSMUSG00000066443	-0.561707	-0.780596	1.13373	1.04452	-0.835942
ENSMUSG00000066456	0.15988	0.779487	0.762223	-1.66877	-0.0328247
ENSMUSG00000066551	1.47566	-0.331209	-0.00361021	-1.2991	0.158258
ENSMUSG00000066554	-1.14489	1.13604	0.267407	-0.933557	0.674997
ENSMUSG00000066568	-0.374883	1.16357	0.194455	-1.48768	0.504545
ENSMUSG00000066571	0.191474	0.868971	0.882737	-1.4917	-0.451483
ENSMUSG00000066595	0.773577	-1.20934	-0.40895	1.26351	-0.418792
ENSMUSG00000066613	1.23099	-0.730131	-0.84975	0.938854	-0.589961
ENSMUSG00000066621	1.08697	-1.33776	-0.503599	0.872548	-0.118158
ENSMUSG00000066637	-0.363313	0.266916	-1.55285	0.937303	0.711947
ENSMUSG00000066640	0.0233381	-1.49836	0.891162	-0.336454	0.920319
ENSMUSG00000066643	1.43993	-1.38139	-0.0982458	0.0827741	-0.0430756
ENSMUSG00000066647	-0.551005	-1.20251	-0.0656761	0.365845	1.45334
ENSMUSG00000066677	-0.972269	1.37692	-0.0228894	-0.927559	0.545797
ENSMUSG00000066682	-1.129	1.42827	0.217766	-0.760668	0.243637
ENSMUSG00000066684	-1.0702	1.40185	0.146277	-0.852922	0.374994
ENSMUSG00000066724	1.08039	0.216567	-0.724391	0.737724	-1.31029
ENSMUSG00000066735	-0.771269	1.05458	0.252667	-1.28915	0.753166
ENSMUSG00000066798	-0.934429	-0.355263	-0.593045	1.6034	0.279334
ENSMUSG00000066800	-0.00413607	-1.55228	0.830412	-0.201475	0.927482
ENSMUSG00000066829	1.70029	-0.905675	-0.0910386	-0.48021	-0.223362
ENSMUSG00000066838	1.65383	0.0639839	-0.704442	-0.152383	-0.860987
ENSMUSG00000066839	-0.225216	-0.725348	0.601647	1.39926	-1.05035
ENSMUSG00000066861	-1.05075	1.2879	-0.113579	-0.841751	0.718181
ENSMUSG00000066877	1.77485	-0.632444	-0.35897	-0.307575	-0.475864
ENSMUSG00000066878	1.61647	0.264539	-0.687332	-0.853915	-0.339764
ENSMUSG00000066880	-0.439589	-0.301089	-0.580237	1.78006	-0.459146
ENSMUSG00000066892	1.34312	-1.28604	0.567734	-0.201442	-0.423373
ENSMUSG00000066894	0.257498	-1.65164	0.566895	0.934317	-0.107071
ENSMUSG00000066900	1.57197	-1.20396	-0.0418292	-0.273641	-0.0525474
ENSMUSG00000066979	0.700573	0.600154	-1.67973	0.547069	-0.16807
ENSMUSG00000067017	0.315772	-0.77642	-1.28406	1.124	0.620708
ENSMUSG00000067038	0.958139	-0.725195	-0.823072	1.21824	-0.628106
ENSMUSG00000067071	1.63382	-0.856205	-0.71336	0.175956	-0.240211
ENSMUSG00000067148	-0.399214	-0.912125	1.01332	1.13324	-0.835225
ENSMUSG00000067150	-1.40525	0.717222	0.931968	-0.675397	0.431453
ENSMUSG00000067194	-0.568931	1.07045	-1.25382	0.957269	-0.204966
ENSMUSG00000067199	1.73122	-0.76268	-0.359359	-0.0738353	-0.535348
ENSMUSG00000067203	-1.23881	-0.689742	1.0378	0.953236	-0.0624849
ENSMUSG00000067212	-1.2616	0.949519	0.376377	-0.857689	0.793397
ENSMUSG00000067235	-0.720784	-0.968701	0.97526	-0.460169	1.17439
ENSMUSG00000067274	0.671297	-0.913746	-0.289662	1.38162	-0.849506
ENSMUSG00000067288	1.13643	-1.13461	-0.034465	0.858782	-0.826129
ENSMUSG00000067336	0.680071	-0.43358	0.662306	-1.57196	0.663167
ENSMUSG00000067365	-1.44108	1.18771	-0.487601	0.357243	0.383731
ENSMUSG00000067367	-1.26876	1.16577	-0.323288	-0.433339	0.85961
ENSMUSG00000067369	0.904721	-1.03701	0.156221	1.00818	-1.03211
ENSMUSG00000067370	1.20213	0.0794827	0.29015	-1.56984	-0.00192286
ENSMUSG00000067377	0.945684	-0.197382	0.80497	-1.55523	0.00195869
ENSMUSG00000067424	1.39474	-1.38345	0.294196	-0.0912616	-0.214219
ENSMUSG00000067430	1.0873	-1.47165	-0.494765	0.337572	0.541547
ENSMUSG00000067547	0.857777	1.07755	-1.11282	0.101817	-0.924322
ENSMUSG00000067567	1.46305	-0.220589	-1.08095	0.480199	-0.641706
ENSMUSG00000067575	0.783671	-0.19092	1.23789	-1.18122	-0.64942
ENSMUSG00000067577	-1.15162	1.1232	0.831254	-0.848037	0.045198
ENSMUSG00000067591	-0.370883	1.22381	0.614216	-1.40856	-0.0585908
ENSMUSG00000067608	1.5474	-0.0899984	-1.18648	-0.412062	0.141132
ENSMUSG00000067653	-0.0613596	0.802045	1.15454	-0.612902	-1.28232
ENSMUSG00000067713	1.7846	-0.341116	-0.493037	-0.429922	-0.52052
ENSMUSG00000067714	1.3764	-0.970825	0.611923	-0.876806	-0.140688
ENSMUSG00000067719	0.96176	-0.531082	0.445284	0.613455	-1.48942
ENSMUSG00000067722	0.485643	-0.229627	-1.3653	1.33954	-0.230251
ENSMUSG00000067736	-1.08932	-0.727501	1.43428	-0.0860308	0.468573
ENSMUSG00000067768	1.68015	-0.923698	0.0296341	-0.30924	-0.476843
ENSMUSG00000067786	-0.733196	-0.982661	0.811188	1.29778	-0.393112
ENSMUSG00000067787	-1.42071	0.274721	-0.0586728	1.36949	-0.164826
ENSMUSG00000067818	1.24917	-0.254555	0.647136	-1.37238	-0.269377
ENSMUSG00000067825	-1.25154	-0.897892	0.709051	0.929142	0.511243
ENSMUSG00000067847	1.2445	-0.651888	-0.493498	0.893259	-0.992374
ENSMUSG00000067851	-1.54406	0.768755	0.0908324	-0.283225	0.967695
ENSMUSG00000067870	1.60357	-0.961973	-0.318757	0.256587	-0.579425
ENSMUSG00000067873	0.0310354	-0.255327	-1.19698	1.57408	-0.152804
ENSMUSG00000067916	-1.41332	1.28	-0.207335	-0.192381	0.533036
ENSMUSG00000067924	0.89263	-0.996541	-0.442655	1.23889	-0.692327
ENSMUSG00000067925	0.704572	-0.809886	-0.60319	1.41086	-0.702355
ENSMUSG00000067928	-0.148505	-1.4871	-0.198968	1.06572	0.768855
ENSMUSG00000067931	1.10587	-0.39783	-0.931554	1.04073	-0.817224
ENSMUSG00000067942	-1.57519	0.997126	0.331023	-0.31489	0.561935
ENSMUSG00000067995	-0.0417476	0.604734	-1.21656	1.31141	-0.657834
ENSMUSG00000068015	-1.09467	0.686703	0.377812	-1.03061	1.06077
ENSMUSG00000068036	1.28718	-1.16905	0.301936	-0.84134	0.421273
ENSMUSG00000068039	-1.32699	0.322	0.214452	1.33786	-0.547325
ENSMUSG00000068040	-1.7368	0.678076	0.269724	0.130205	0.6588
ENSMUSG00000068101	1.75132	-0.321262	-0.338082	-0.790085	-0.30189
ENSMUSG00000068114	0.28445	0.499619	0.949673	-1.66206	-0.0716801
ENSMUSG00000068115	1.01647	-0.936968	0.979495	0.00376297	-1.06276
ENSMUSG00000068129	-1.46619	1.07285	0.178921	-0.460364	0.674779
ENSMUSG00000068130	-0.163895	-1.57658	0.0628855	1.03429	0.643292
ENSMUSG00000068134	1.77203	-0.476997	-0.645415	-0.373932	-0.275685
ENSMUSG00000068141	-0.816002	1.69733	-0.645587	-0.183535	-0.0522103
ENSMUSG00000068184	0.924646	-0.64882	-0.761739	1.24938	-0.763463
ENSMUSG00000068196	0.198953	-0.355502	1.34401	-1.40695	0.219489
ENSMUSG00000068205	1.51248	0.175987	-1.10035	-0.679881	0.0917591
ENSMUSG00000068206	0.540383	-0.937618	-0.181714	1.43583	-0.856879
ENSMUSG00000068220	1.77743	-0.496194	-0.476264	-0.254661	-0.550314
ENSMUSG00000068240	1.07585	-0.6866	-0.286564	1.01724	-1.11992
ENSMUSG00000068245	-1.06966	1.32835	-0.0625314	-0.828886	0.632735
ENSMUSG00000068246	-0.970653	1.48747	0.256391	-0.876813	0.103607
ENSMUSG00000068250	0.255117	-0.116188	1.56741	-0.919593	-0.786751
ENSMUSG00000068264	1.52015	-1.16059	-0.0343321	0.216932	-0.542166
ENSMUSG00000068267	0.845584	-0.0206015	-0.330924	-1.48255	0.988488
ENSMUSG00000068284	-1.29323	0.0986015	0.919609	-0.709342	0.984366
ENSMUSG00000068290	1.16657	-0.513768	-1.15271	0.928725	-0.428811
ENSMUSG00000068328	-0.256246	0.231271	-0.886519	1.61323	-0.701735
ENSMUSG00000068329	-1.26524	1.25209	-0.586149	0.692261	-0.0929667
ENSMUSG00000068335	0.0649344	0.5203	-1.35025	1.27953	-0.514514
ENSMUSG00000068391	-0.531205	0.79081	-0.831355	1.34367	-0.771915
ENSMUSG00000068394	-0.16758	-0.64203	-0.311909	1.75104	-0.629519
ENSMUSG00000068396	0.0150399	1.44185	0.370382	-0.674671	-1.1526
ENSMUSG00000068417	-0.962524	1.60743	-0.109938	-0.676459	0.141487
ENSMUSG00000068479	1.2236	-0.56969	-0.470312	-1.07674	0.893135
ENSMUSG00000068523	1.7056	-0.125428	-0.927754	-0.354853	-0.297566
ENSMUSG00000068551	1.55582	-0.790798	0.415904	-0.795148	-0.385779
ENSMUSG00000068566	-0.0638331	0.654768	1.15717	-1.46575	-0.282353
ENSMUSG00000068580	1.09971	-0.871855	-1.05846	0.946916	-0.11631
ENSMUSG00000068663	-1.38359	-0.522554	1.21543	0.125362	0.565355
ENSMUSG00000068706	0.553445	-0.818034	-0.598318	1.50249	-0.639581
ENSMUSG00000068732	-0.870622	0.4396	-0.850139	-0.226987	1.50815
ENSMUSG00000068739	-1.3274	0.433215	-0.669715	0.346666	1.21723
ENSMUSG00000068742	-1.41792	-0.132006	0.2862	1.37067	-0.106942
ENSMUSG00000068744	0.395643	-0.324571	1.49125	-1.16448	-0.397845
ENSMUSG00000068747	1.34085	-1.29604	0.535399	-0.106486	-0.473727
ENSMUSG00000068749	-0.882542	-0.0530054	-0.375022	1.70858	-0.398013
ENSMUSG00000068758	-0.537376	-0.702521	-0.278939	1.75603	-0.23719
ENSMUSG00000068798	0.880316	1.10233	-0.368095	-0.272939	-1.34161
ENSMUSG00000068823	-1.70854	0.716135	0.380387	-0.0375374	0.649559
ENSMUSG00000068854	0.447241	-1.35451	1.33222	-0.436274	0.0113249
ENSMUSG00000068856	-0.430122	0.553077	-0.971326	1.47437	-0.625995
ENSMUSG00000068874	1.67837	-0.997236	-0.154278	-0.149403	-0.377454
ENSMUSG00000068877	1.18467	-1.11861	0.828213	-0.807315	-0.0869574
ENSMUSG00000068882	0.583016	1.33142	-1.16513	-0.021704	-0.727609
ENSMUSG00000068917	-0.832168	-0.113589	0.672274	1.32107	-1.04758
ENSMUSG00000068921	-0.255248	-0.0276049	-0.96305	1.679	-0.433099
ENSMUSG00000068922	0.655086	0.228318	-1.00396	1.1791	-1.05855
ENSMUSG00000068923	0.159297	-0.805631	-0.2146	1.63648	-0.775545
ENSMUSG00000068959	-0.116133	0.469072	0.760517	-1.68991	0.576455
ENSMUSG00000068964	0.803851	0.376518	-1.55221	0.791543	-0.419699
ENSMUSG00000068966	-0.561768	-0.737348	1.60239	-0.665005	0.36173
ENSMUSG00000069014	0.868254	1.04149	-1.05208	0.15716	-1.01482
ENSMUSG00000069020	-0.929909	-0.244532	-0.597914	1.64359	0.128765
ENSMUSG00000069089	-1.15234	0.408684	-0.487363	1.48438	-0.253357
ENSMUSG00000069094	0.803278	-1.62119	0.119152	-0.134447	0.833203
ENSMUSG00000069114	-1.25134	-0.216296	1.44973	0.386778	-0.368872
ENSMUSG00000069117	-0.56376	-0.131683	1.75741	-0.452126	-0.609846
ENSMUSG00000069135	-1.0208	-0.934299	1.37992	0.375508	0.199679
ENSMUSG00000069184	0.542969	-1.27073	-0.714147	0.200906	1.241
ENSMUSG00000069206	-0.308422	-0.736866	-0.496595	1.75242	-0.210535
ENSMUSG00000069208	1.23975	-0.262484	-0.803982	0.844144	-1.01743
ENSMUSG00000069237	1.17591	0.864262	-0.356644	-0.438059	-1.24547
ENSMUSG00000069255	1.65609	-0.676128	-0.516064	-0.693623	0.229721
ENSMUSG00000069272	1.59016	0.282794	-0.262841	-0.690862	-0.919255
ENSMUSG00000069306	1.07054	0.692295	-1.26812	0.320172	-0.814881
ENSMUSG00000069495	-1.2734	1.34156	-0.195982	-0.451884	0.579704
ENSMUSG00000069515	0.534455	-1.26547	1.10073	-0.830229	0.46051
ENSMUSG00000069516	1.19873	-1.30814	0.784505	-0.40272	-0.272379
ENSMUSG00000069520	1.74386	-0.665264	-0.189467	-0.238135	-0.650989
ENSMUSG00000069539	0.501539	-0.733187	1.39815	-1.11977	-0.0467389
ENSMUSG00000069565	0.408616	0.123834	1.21676	-1.50995	-0.239267
ENSMUSG00000069607	1.71095	-0.0441675	-0.520176	-0.840472	-0.306136
ENSMUSG00000069609	0.710223	0.704089	-0.641316	-1.4565	0.6835
ENSMUSG00000069631	1.55561	0.148889	-0.691037	-1.03909	0.0256285
ENSMUSG00000069633	1.75596	-0.167107	-0.381522	-0.519171	-0.688164
ENSMUSG00000069662	0.531771	0.902439	-0.0134155	-1.68336	0.262566
ENSMUSG00000069678	0.870526	-0.509435	-0.562084	1.25083	-1.04983
ENSMUSG00000069682	1.49411	-0.956113	-0.468846	0.527249	-0.596395
ENSMUSG00000069727	0.0924447	-0.866029	-0.432886	1.68172	-0.475252
ENSMUSG00000069729	-1.14015	-0.784038	0.835139	-0.0859102	1.17495
ENSMUSG00000069744	-0.496266	-0.24183	-0.46275	1.77518	-0.574329
ENSMUSG00000069755	-0.398775	1.77805	-0.288222	-0.520781	-0.570276
ENSMUSG00000069769	-0.968478	0.477417	-0.0117135	-0.91214	1.41492
ENSMUSG00000069792	1.62923	-0.842496	-0.455228	0.266462	-0.59797
ENSMUSG00000069793	-0.962384	1.112	0.199479	-1.10636	0.757266
ENSMUSG00000069805	-0.363452	-0.931413	1.45465	-0.740043	0.580256
ENSMUSG00000069808	0.498133	1.45023	-0.161162	-1.00695	-0.780253
ENSMUSG00000069830	-1.18778	1.35708	-0.550771	0.621665	-0.2402
ENSMUSG00000069833	0.457288	-0.620693	1.24581	-1.33737	0.254967
ENSMUSG00000069835	1.44704	-0.152672	0.123462	-0.0522591	-1.36557
ENSMUSG00000069844	-1.13657	1.33383	-0.546165	-0.359376	0.708284
ENSMUSG00000069874	-1.08278	1.10908	0.129296	-0.963437	0.807841
ENSMUSG00000069892	-0.891927	0.880766	0.35877	-1.23201	0.884398
ENSMUSG00000069893	-1.01038	0.979377	0.448556	-1.13925	0.721701
ENSMUSG00000069895	-1.11293	0.644279	1.10007	-1.0001	0.368691
ENSMUSG00000069899	1.77118	-0.61801	-0.51601	-0.395174	-0.241986
ENSMUSG00000069910	-0.761581	-0.0764939	-0.381255	1.73337	-0.514035
ENSMUSG00000069919	-0.886783	-0.292103	-0.202212	1.72343	-0.342332
ENSMUSG00000069972	1.24505	-0.906363	0.110764	0.645648	-1.0951
ENSMUSG00000070000	-0.609397	-0.845314	1.51965	-0.581398	0.516463
ENSMUSG00000070002	0.833814	-1.25971	0.727747	0.604956	-0.906807
ENSMUSG00000070003	1.74934	-0.692509	-0.559189	-0.13986	-0.357777
ENSMUSG00000070031	-1.21429	0.837155	0.464421	-0.939513	0.852229
ENSMUSG00000070034	-1.0907	0.990172	0.417434	-1.05441	0.737502
ENSMUSG00000070044	0.882817	-0.192407	1.10511	-1.31634	-0.479179
ENSMUSG00000070047	0.378178	-0.528897	1.23737	-1.39649	0.309836
ENSMUSG00000070056	0.783543	-0.292467	-0.138736	-1.44487	1.09253
ENSMUSG00000070282	-1.15098	0.200162	1.44983	0.202527	-0.701534
ENSMUSG00000070283	-1.12625	1.38778	-0.75027	0.492637	-0.00389698
ENSMUSG00000070284	-0.423896	1.52094	-0.722886	-0.863278	0.489119
ENSMUSG00000070315	-0.680097	0.190261	1.49416	-1.12039	0.116064
ENSMUSG00000070319	-0.110345	0.0554133	-1.07081	1.61274	-0.487002
ENSMUSG00000070323	1.77769	-0.473522	-0.255291	-0.538041	-0.510832
ENSMUSG00000070327	-1.25336	0.995836	0.219894	-0.814352	0.851983
ENSMUSG00000070343	0.610473	-0.662508	-0.479953	1.4527	-0.920713
ENSMUSG00000070348	1.32293	0.549673	-0.648312	-1.23583	0.0115379
ENSMUSG00000070354	1.69002	-0.0764347	-0.833507	-0.653676	-0.126399
ENSMUSG00000070371	-0.110857	-1.38671	1.29327	0.533049	-0.328752
ENSMUSG00000070372	-1.07831	1.52003	-0.573823	0.373265	-0.241165
ENSMUSG00000070390	1.61938	-0.781609	0.280775	-0.735725	-0.382825
ENSMUSG00000070392	0.783976	0.76208	-1.23157	-0.944134	0.62965
ENSMUSG00000070394	1.62093	-0.466232	-0.41432	0.225412	-0.965789
ENSMUSG00000070420	0.472055	1.12569	-1.58321	0.0334869	-0.048029
ENSMUSG00000070426	1.18105	-0.940009	-0.357578	-0.832476	0.94901
ENSMUSG00000070427	-0.577905	0.114433	1.54991	-1.11791	0.0314711
ENSMUSG00000070436	1.08273	-0.304244	0.862695	-1.38811	-0.253066
ENSMUSG00000070461	-0.721787	0.100438	1.26031	0.596056	-1.23502
ENSMUSG00000070462	1.66046	-0.0449353	-0.431692	-1.01249	-0.171345
ENSMUSG00000070476	1.1319	0.0859928	0.706161	-1.38733	-0.536722
ENSMUSG00000070493	1.04232	-0.438448	-0.583164	1.08075	-1.10146
ENSMUSG00000070520	1.65709	-0.648469	-0.585874	0.236353	-0.659104
ENSMUSG00000070524	-0.711823	1.41101	0.460506	-1.13565	-0.0240451
ENSMUSG00000070544	1.63827	0.213451	-0.4616	-0.908634	-0.481485
ENSMUSG00000070565	-0.394821	-0.10637	-0.32362	-0.889116	1.71393
ENSMUSG00000070583	-0.939937	-0.615656	1.36077	0.755743	-0.560923
ENSMUSG00000070604	0.811832	0.204992	-1.17947	-0.891954	1.0546
ENSMUSG00000070605	-1.42959	1.13374	0.400532	-0.554839	0.45016
ENSMUSG00000070610	-0.403827	-1.0052	0.0232354	-0.272958	1.65875
ENSMUSG00000070639	-1.27925	0.076596	1.01051	-0.715731	0.90788
ENSMUSG00000070691	-0.2695	-0.417104	1.77723	-0.537793	-0.552833
ENSMUSG00000070697	1.24292	-0.220295	-0.996299	0.827571	-0.853896
ENSMUSG00000070699	-1.42528	0.277339	-0.37334	1.30614	0.21514
ENSMUSG00000070705	0.972226	-0.966788	1.18541	-0.541416	-0.649435
ENSMUSG00000070709	0.028366	-0.830131	-0.764113	1.64903	-0.0831509
ENSMUSG00000070713	0.977524	-0.566929	1.12227	-1.14638	-0.386483
ENSMUSG00000070729	0.487652	-1.09029	0.347935	1.22734	-0.972636
ENSMUSG00000070730	-1.62705	0.793812	0.103681	-0.107293	0.836848
ENSMUSG00000070733	0.596835	0.835228	0.0401583	-1.7007	0.228475
ENSMUSG00000070737	0.452721	-1.33568	0.889198	0.778003	-0.78424
ENSMUSG00000070738	1.78072	-0.344972	-0.454033	-0.386009	-0.59571
ENSMUSG00000070780	1.33928	-0.530037	-0.215906	-1.21937	0.626028
ENSMUSG00000070808	-0.0324277	-0.881591	1.59661	-0.810131	0.127539
ENSMUSG00000070814	-0.560086	-0.359021	1.77186	-0.591178	-0.261578
ENSMUSG00000070858	1.64605	-0.960919	-0.0229674	-0.0596144	-0.602551
ENSMUSG00000070871	-0.364942	1.44719	0.114748	-1.32061	0.123616
ENSMUSG00000070883	1.27208	0.472292	-1.42209	0.0443749	-0.366653
ENSMUSG00000070923	1.52622	-1.15328	-0.214504	0.296312	-0.454752
ENSMUSG00000070934	1.53241	-0.388797	-0.905488	0.45204	-0.690161
ENSMUSG00000070939	0.726156	-1.47012	-0.476523	0.198198	1.02229
ENSMUSG00000070942	-0.437602	0.358254	-0.712541	-0.799652	1.59154
ENSMUSG00000070953	0.480226	1.29265	0.209532	-0.779591	-1.20282
ENSMUSG00000070972	0.500182	0.522056	-1.74312	0.0612948	0.659586
ENSMUSG00000071014	1.42711	-0.377678	-0.799157	0.633397	-0.883671
ENSMUSG00000071035	-0.0809602	0.594652	-0.716398	1.34756	-1.14485
ENSMUSG00000071037	0.017057	-0.114281	-1.54451	1.17689	0.464845
ENSMUSG00000071041	-0.264172	0.375588	1.36621	-1.38338	-0.0942511
ENSMUSG00000071042	1.72385	-0.889517	-0.234011	-0.267441	-0.332882
ENSMUSG00000071054	-0.614261	-1.15044	0.976785	1.11322	-0.325304
ENSMUSG00000071068	-1.17617	1.15257	0.217367	-0.878604	0.684838
ENSMUSG00000071072	-0.833145	0.215765	-0.439676	1.6482	-0.591141
ENSMUSG00000071074	0.957992	0.0321114	-1.24984	0.991664	-0.731923
ENSMUSG00000071076	1.27988	0.0980858	0.599678	-0.852526	-1.12511
ENSMUSG00000071078	-0.422841	0.00899552	-0.832864	1.7074	-0.460694
ENSMUSG00000071172	-0.253206	1.70555	-0.520274	-0.867239	-0.0648287
ENSMUSG00000071178	-0.49916	-1.07518	-0.173221	0.153411	1.59414
ENSMUSG00000071180	1.55878	0.14417	0.0205239	-0.683075	-1.04039
ENSMUSG00000071181	-0.163651	-0.86235	1.71284	-0.170401	-0.51644
ENSMUSG00000071203	0.381096	-0.443383	1.24677	-1.42957	0.24508
ENSMUSG00000071252	0.0213579	0.487061	-0.254637	1.22686	-1.48064
ENSMUSG00000071253	-1.53525	-0.0950731	0.183091	1.24955	0.197675
ENSMUSG00000071256	-0.639847	-0.0247212	-0.100474	-0.899518	1.66456
ENSMUSG00000071266	-0.658573	0.0483143	-0.761317	1.69666	-0.325086
ENSMUSG00000071267	-1.39812	0.926614	-0.381762	1.00838	-0.155111
ENSMUSG00000071281	-1.06716	1.00503	-0.989379	0.126152	0.925356
ENSMUSG00000071291	0.547564	-0.0452739	-1.62182	1.02942	0.0901039
ENSMUSG00000071302	1.3105	-1.17299	-0.525803	0.720853	-0.332558
ENSMUSG00000071311	-0.959914	1.48531	-0.46215	-0.604698	0.541449
ENSMUSG00000071324	1.46516	-1.2708	0.319593	-0.302491	-0.211461
ENSMUSG00000071335	0.583023	-1.36535	-0.733576	0.991184	0.524717
ENSMUSG00000071337	0.658532	-0.936926	1.01502	-1.20106	0.464431
ENSMUSG00000071350	-1.08366	1.22363	-0.261256	-0.730814	0.852093
ENSMUSG00000071359	0.0268184	1.59649	-1.13319	-0.0929334	-0.397177
ENSMUSG00000071369	1.10001	0.194554	0.422696	-1.5999	-0.117365
ENSMUSG00000071379	1.58724	-1.14434	0.100946	-0.191075	-0.352777
ENSMUSG00000071415	0.971066	-1.20956	-0.15573	1.06083	-0.666606
ENSMUSG00000071451	1.38114	0.0365273	-0.397824	-1.3504	0.330556
ENSMUSG00000071454	-1.6746	0.604071	0.783366	-0.153006	0.440167
ENSMUSG00000071456	-0.345233	0.428091	-0.886412	1.53953	-0.735979
ENSMUSG00000071477	0.121381	-1.29016	-0.145479	1.50446	-0.190208
ENSMUSG00000071497	-0.505515	0.423839	-1.32721	1.34117	0.0677187
ENSMUSG00000071528	1.20054	0.556662	-1.02721	0.315893	-1.04589
ENSMUSG00000071532	0.093392	-1.18809	-0.337085	1.56474	-0.132962
ENSMUSG00000071533	0.2426	-0.640192	1.19028	-1.34512	0.55244
ENSMUSG00000071547	1.67912	-0.812549	0.127926	-0.565973	-0.428523
ENSMUSG00000071573	0.108896	-0.651153	-1.10902	0.128908	1.52237
ENSMUSG00000071632	1.4997	-0.103388	-0.454309	0.267293	-1.20929
ENSMUSG00000071637	-0.789868	1.40818	0.0824054	-1.10562	0.404901
ENSMUSG00000071644	0.196346	-0.379701	-0.705794	1.65367	-0.764524
ENSMUSG00000071645	-0.820364	1.29104	-1.14117	0.0772094	0.593287
ENSMUSG00000071646	0.468675	0.383533	1.12917	-1.43527	-0.546106
ENSMUSG00000071647	1.09841	-0.750802	0.193222	0.741071	-1.2819
ENSMUSG00000071648	0.831768	-1.01271	-0.493354	1.28895	-0.614647
ENSMUSG00000071649	1.64276	-0.592192	-0.957908	0.0735831	-0.166245
ENSMUSG00000071650	-1.16101	0.826501	0.152889	-0.8913	1.07292
ENSMUSG00000071652	0.362869	0.689356	-0.746854	-1.33351	1.02814
ENSMUSG00000071653	1.38868	0.331279	-1.28478	0.11141	-0.546592
ENSMUSG00000071654	1.26644	-0.874914	-0.794705	0.879024	-0.475842
ENSMUSG00000071655	-0.0410778	-0.606095	-0.347346	1.72522	-0.730702
ENSMUSG00000071657	1.61392	-1.11076	-0.344144	0.0437841	-0.202796
ENSMUSG00000071659	-0.598109	0.963005	0.19791	-1.40331	0.840502
ENSMUSG00000071660	-1.19333	1.30801	0.310321	-0.794937	0.36993
ENSMUSG00000071661	0.961738	-0.531988	-0.814839	-0.82085	1.20594
ENSMUSG00000071662	-1.12439	0.796097	-0.000612074	1.17635	-0.847452
ENSMUSG00000071669	1.07738	-1.36344	-0.21429	0.88625	-0.385898
ENSMUSG00000071708	0.387478	-0.302896	-0.553731	1.52714	-1.05799
ENSMUSG00000071711	0.63715	-1.60165	0.653049	0.681928	-0.370475
ENSMUSG00000071713	-1.72154	0.445001	0.428258	0.0400202	0.808257
ENSMUSG00000071714	-1.68966	0.0601965	0.370962	0.303763	0.954741
ENSMUSG00000071715	-1.33613	1.25405	0.0713755	-0.55899	0.569694
ENSMUSG00000071723	0.553042	-1.13557	0.00460188	1.3467	-0.768773
ENSMUSG00000071724	0.020191	-1.23655	-0.122616	1.5524	-0.213426
ENSMUSG00000071748	-0.656393	1.36919	-0.50351	-0.946976	0.737692
ENSMUSG00000071757	-1.46143	1.07083	0.701349	-0.453181	0.142423
ENSMUSG00000071793	-1.40276	0.683592	0.732059	-0.723729	0.710833
ENSMUSG00000071796	-1.5965	0.68286	0.661854	-0.381625	0.633409
ENSMUSG00000071855	-0.038077	-1.41053	0.148576	1.40561	-0.105574
ENSMUSG00000071866	0.793313	1.00886	-1.43504	-0.519816	0.152687
ENSMUSG00000072066	-1.07103	1.34766	-0.91068	0.373419	0.260638
ENSMUSG00000072082	1.49011	0.395114	-0.17965	-1.11421	-0.591368
ENSMUSG00000072115	1.73399	-0.685405	-0.0311837	-0.458872	-0.55853
ENSMUSG00000072214	1.15039	-0.201328	0.843507	-1.29499	-0.497577
ENSMUSG00000072235	1.24072	-0.313024	0.721853	-1.31521	-0.334335
ENSMUSG00000072244	-1.00313	-0.583328	0.749815	1.35139	-0.514747
ENSMUSG00000072258	0.233901	-0.0636029	-1.3846	1.4093	-0.194998
ENSMUSG00000072494	-0.626311	0.391353	0.442413	-1.37599	1.16854
ENSMUSG00000072501	-1.4241	-0.434062	0.71457	0.0154613	1.12813
ENSMUSG00000072568	-0.18528	-0.0436534	0.532479	-1.49976	1.19622
ENSMUSG00000072582	0.859693	-0.381036	-0.931983	1.26213	-0.808806
ENSMUSG00000072612	-0.704688	-0.145063	1.50013	-1.0395	0.389129
ENSMUSG00000072620	-1.42262	1.0283	0.199439	-0.558303	0.753183
ENSMUSG00000072621	-1.1393	1.06513	0.0123207	-0.853784	0.915641
ENSMUSG00000072640	-0.16453	-0.187285	-0.100897	1.60932	-1.15661
ENSMUSG00000072647	0.500117	0.542239	-1.09479	-1.03584	1.08827
ENSMUSG00000072680	1.09363	-0.211228	0.178501	-1.57082	0.509917
ENSMUSG00000072692	1.44106	-1.09426	0.416587	-0.0204243	-0.742965
ENSMUSG00000072694	-0.143496	-0.976298	-0.481002	1.67034	-0.0695483
ENSMUSG00000072704	-0.0436861	-1.10851	1.08618	-0.857876	0.923886
ENSMUSG00000072761	-0.774282	-0.145779	-0.573555	1.73038	-0.236763
ENSMUSG00000072762	1.76445	-0.518345	-0.199225	-0.400241	-0.646641
ENSMUSG00000072769	-0.0504637	-1.05859	0.0832493	1.59544	-0.56964
ENSMUSG00000072770	1.34594	-1.13464	0.0970014	0.495511	-0.803806
ENSMUSG00000072772	1.72353	-0.876849	-0.243736	-0.399982	-0.20296
ENSMUSG00000072774	-1.55414	0.123324	0.846727	-0.291876	0.875962
ENSMUSG00000072812	-1.19449	-0.979776	0.847507	0.749446	0.577314
ENSMUSG00000072825	-0.54404	-0.858583	0.860065	1.29107	-0.748515
ENSMUSG00000072844	-0.629798	1.49183	-0.598788	-0.833265	0.570024
ENSMUSG00000072847	1.7372	-0.588243	-0.739741	-0.255479	-0.153733
ENSMUSG00000072872	-0.903214	0.304758	0.805487	-1.20376	0.996732
ENSMUSG00000072889	-0.924345	1.2787	-0.0284867	-1.01634	0.690471
ENSMUSG00000072893	1.45218	-1.29154	0.315685	-0.167367	-0.308958
ENSMUSG00000072915	-0.278386	-0.955704	0.66168	1.38336	-0.810947
ENSMUSG00000072940	-0.0936624	-0.397662	-0.556198	1.74341	-0.695887
ENSMUSG00000072941	-0.712647	0.92204	1.00921	-1.273	0.0543954
ENSMUSG00000072946	1.36977	-1.43998	-0.156429	0.118043	0.108599
ENSMUSG00000072949	1.7446	-0.517313	-0.462987	-0.0802269	-0.684075
ENSMUSG00000072964	1.27824	-0.286701	-0.575189	0.757846	-1.17419
ENSMUSG00000072969	-0.63754	-0.486348	-0.449346	1.76579	-0.192558
ENSMUSG00000072980	1.76233	-0.536592	-0.406764	-0.639115	-0.179857
ENSMUSG00000073000	-0.943131	1.05959	-0.242863	1.0432	-0.916799
ENSMUSG00000073002	-1.11321	0.58225	1.31321	-0.833428	0.0511767
ENSMUSG00000073016	-1.54862	0.23957	0.591235	-0.325642	1.04345
ENSMUSG00000073062	-1.51907	-0.194131	0.773814	-0.0847189	1.0241
ENSMUSG00000073079	-1.13632	1.03722	-0.30431	1.05581	-0.652401
ENSMUSG00000073096	-0.533215	-0.11819	1.07155	-1.32031	0.900163
ENSMUSG00000073125	0.299366	-1.04366	-0.345972	1.57156	-0.481291
ENSMUSG00000073131	0.373087	1.52979	-1.00898	-0.673855	-0.220051
ENSMUSG00000073139	-0.572822	-0.708107	1.62621	-0.655492	0.310212
ENSMUSG00000073147	0.840364	-0.831097	1.24105	-0.250187	-1.00013
ENSMUSG00000073155	1.48716	-0.786923	-0.573343	0.581657	-0.708554
ENSMUSG00000073176	1.19322	-1.36123	0.380717	0.420769	-0.633471
ENSMUSG00000073198	1.14983	-1.47365	0.652177	-0.0479706	-0.280378
ENSMUSG00000073236	0.729208	-1.20713	1.13173	-0.835109	0.181308
ENSMUSG00000073374	0.375414	-1.69787	0.947986	0.125901	0.248566
ENSMUSG00000073405	0.939656	0.120114	0.990777	-1.12173	-0.928813
ENSMUSG00000073409	-0.868716	1.56793	-0.303679	-0.752965	0.357432
ENSMUSG00000073411	-1.72933	0.192799	0.811498	0.521986	0.203051
ENSMUSG00000073412	-0.905478	1.31513	0.616805	-1.03442	0.00796776
ENSMUSG00000073421	-1.19996	0.97348	0.560808	-0.955209	0.620884
ENSMUSG00000073422	1.57337	-0.86587	-0.79515	0.307145	-0.219494
ENSMUSG00000073423	1.48652	-0.671846	-0.939179	-0.411599	0.536103
ENSMUSG00000073427	-0.622146	-0.437468	1.05638	1.07531	-1.07207
ENSMUSG00000073434	1.39649	-1.39034	0.210536	0.0481184	-0.264805
ENSMUSG00000073435	1.7217	-0.755228	-0.465969	-0.00225844	-0.498245
ENSMUSG00000073436	-1.57079	0.449854	-0.191154	1.1213	0.190784
ENSMUSG00000073437	1.35898	-0.544891	0.772406	-0.768821	-0.81767
ENSMUSG00000073448	-0.756718	0.609092	-0.497481	1.46291	-0.8178
ENSMUSG00000073468	1.73792	-0.668058	-0.520452	-0.0385563	-0.510854
ENSMUSG00000073471	1.20522	-1.3094	-0.64527	0.635197	0.114253
ENSMUSG00000073478	0.280804	-0.640378	1.63968	-0.679879	-0.600228
ENSMUSG00000073481	1.34661	-1.10392	-0.856081	0.153369	0.460022
ENSMUSG00000073489	-1.09888	1.06423	0.161835	-0.96515	0.837958
ENSMUSG00000073490	-0.980072	1.02828	0.122365	-1.07336	0.902783
ENSMUSG00000073491	-1.04003	1.23579	0.0920158	-0.962814	0.675046
ENSMUSG00000073492	0.860012	-0.00667358	-0.570809	-1.3443	1.06177
ENSMUSG00000073542	-0.094388	-0.388091	-0.397082	1.72352	-0.843962
ENSMUSG00000073555	-1.03036	1.13513	0.0518163	-0.982417	0.825834
ENSMUSG00000073557	-1.56637	0.927938	0.550916	-0.391024	0.478541
ENSMUSG00000073563	-0.369091	1.19521	0.573598	-1.4504	0.050691
ENSMUSG00000073609	0.892961	-1.22938	0.839062	-0.907408	0.404764
ENSMUSG00000073616	1.37008	-0.551978	-0.60752	0.739388	-0.949967
ENSMUSG00000073633	1.58228	-0.971941	0.0525112	0.0743194	-0.737174
ENSMUSG00000073639	-1.65836	0.570192	0.0660054	0.95716	0.0649983
ENSMUSG00000073640	0.39001	1.06085	-1.48598	-0.489254	0.52438
ENSMUSG00000073643	-0.441214	-0.606196	1.7739	-0.479996	-0.246489
ENSMUSG00000073647	-1.69215	-0.078958	0.573344	0.393499	0.804262
ENSMUSG00000073664	0.190058	-1.04735	-0.377678	-0.372903	1.60787
ENSMUSG00000073676	-0.633443	-0.413067	-0.00783678	1.72556	-0.671209
ENSMUSG00000073678	-0.485537	-0.419232	1.33365	-1.14124	0.712363
ENSMUSG00000073684	1.68399	-0.296979	-0.859306	0.0510656	-0.578769
ENSMUSG00000073700	-0.572546	-0.878464	0.157635	1.65645	-0.363074
ENSMUSG00000073702	1.17716	-0.933667	-0.0507034	0.831344	-1.02413
ENSMUSG00000073705	1.41519	0.695871	-0.776948	-0.765591	-0.568523
ENSMUSG00000073716	-1.50778	0.800737	-0.135716	-0.17522	1.01798
ENSMUSG00000073725	-1.58986	-0.294066	0.919415	0.288082	0.676429
ENSMUSG00000073755	0.935135	-1.40698	0.884609	0.166591	-0.579359
ENSMUSG00000073771	0.82523	-0.1055	-0.507155	1.12417	-1.33675
ENSMUSG00000073775	-0.309376	-0.0205504	-0.959783	1.68192	-0.39221
ENSMUSG00000073787	1.53796	-1.0107	-0.161351	0.327031	-0.692947
ENSMUSG00000073792	-0.787426	-0.716942	-0.249864	0.0818616	1.67237
ENSMUSG00000073802	-1.38074	1.14744	0.770022	-0.409757	-0.126963
ENSMUSG00000073838	-0.112694	0.224322	-0.531959	1.54539	-1.12506
ENSMUSG00000073856	-0.196067	-1.09166	0.0151137	1.62621	-0.3536
ENSMUSG00000073888	1.01892	-0.635779	-0.855623	1.16195	-0.689469
ENSMUSG00000073889	0.248789	0.0818897	1.29571	-0.131295	-1.49509
ENSMUSG00000073910	-1.46546	1.22449	0.550668	-0.124339	-0.185362
ENSMUSG00000073968	1.61053	-0.446503	-0.724317	-0.760925	0.321213
ENSMUSG00000073982	-0.300938	1.39006	0.443038	-1.31704	-0.215121
ENSMUSG00000073987	-0.361926	0.2256	-0.710757	1.63889	-0.791811
ENSMUSG00000073988	-0.456099	-1.47499	1.10944	0.255957	0.565695
ENSMUSG00000074024	-0.859837	-0.788921	0.126238	1.61663	-0.0941087
ENSMUSG00000074030	0.650418	0.00504977	-0.303825	-1.48403	1.13238
ENSMUSG00000074063	-1.55705	0.608167	1.05166	0.165914	-0.268688
ENSMUSG00000074064	1.49038	-1.02742	-0.51566	0.503773	-0.451074
ENSMUSG00000074088	0.773881	0.648667	-0.909162	0.748787	-1.26217
ENSMUSG00000074093	0.535603	-1.1858	0.132199	1.29712	-0.779121
ENSMUSG00000074102	0.19152	-0.431204	-0.286468	-1.07051	1.59666
ENSMUSG00000074115	-0.614363	-0.225905	1.77141	-0.473054	-0.45809
ENSMUSG00000074129	1.12473	-0.825385	-0.147243	0.929056	-1.08116
ENSMUSG00000074141	-0.940139	1.39997	0.575129	-0.898193	-0.136765
ENSMUSG00000074151	-1.27858	1.15227	0.36948	-0.781677	0.538508
ENSMUSG00000074158	-1.28493	0.495874	1.28006	-0.660209	0.169207
ENSMUSG00000074165	1.01425	0.241392	0.676138	-1.50902	-0.422762
ENSMUSG00000074166	0.749916	-0.636536	-0.326966	1.31152	-1.09793
ENSMUSG00000074182	-0.33964	0.625238	-0.0850647	1.21624	-1.41677
ENSMUSG00000074207	-0.0121039	-1.25388	0.532936	-0.601704	1.33475
ENSMUSG00000074211	-1.00789	-0.647236	1.53244	0.384874	-0.262183
ENSMUSG00000074212	1.68581	-0.963352	-0.083827	-0.221679	-0.416948
ENSMUSG00000074213	0.736114	0.000872189	1.23117	-0.931463	-1.03669
ENSMUSG00000074218	1.7549	-0.624318	-0.194971	-0.30222	-0.633395
ENSMUSG00000074220	-1.14555	0.323337	0.442774	-0.886187	1.26562
ENSMUSG00000074221	-1.04026	0.0427103	0.843293	-0.970004	1.12427
ENSMUSG00000074227	-1.4898	1.06775	0.549448	-0.470154	0.342748
ENSMUSG00000074228	1.3129	-0.128591	0.6983	-0.936848	-0.945758
ENSMUSG00000074238	-1.00301	1.55937	-0.474815	-0.449172	0.367626
ENSMUSG00000074247	-1.50992	0.519642	-0.160619	1.19272	-0.0418269
ENSMUSG00000074272	-0.775036	-0.102053	-0.542275	1.73133	-0.31197
ENSMUSG00000074277	-0.12504	1.48374	-1.29359	0.199161	-0.264279
ENSMUSG00000074280	1.0022	-1.35039	0.907877	-0.589018	0.0293356
ENSMUSG00000074282	1.67834	-0.493653	-0.879163	0.0920794	-0.397601
ENSMUSG00000074283	-1.48211	-0.32969	0.0422688	1.13699	0.632544
ENSMUSG00000074305	1.37251	0.0589418	-0.582431	-1.26507	0.416054
ENSMUSG00000074336	-0.348817	-0.810032	1.73372	-0.447373	-0.127495
ENSMUSG00000074342	-0.631971	0.975707	0.652139	-1.4273	0.431428
ENSMUSG00000074355	0.204075	-0.857818	-1.20679	1.06322	0.797315
ENSMUSG00000074358	1.10854	-1.3067	0.882751	-0.500553	-0.184032
ENSMUSG00000074361	1.7803	-0.325468	-0.416521	-0.596848	-0.441462
ENSMUSG00000074364	1.17902	-0.324203	0.899359	-1.15763	-0.596543
ENSMUSG00000074384	1.22871	-1.28879	-0.289474	0.759754	-0.410203
ENSMUSG00000074405	-0.000478052	-1.2387	-0.38005	0.0989035	1.52033
ENSMUSG00000074406	-0.955353	1.20182	-0.674531	-0.526345	0.954408
ENSMUSG00000074415	0.0574426	-0.47542	1.70802	-0.541936	-0.748103
ENSMUSG00000074417	-1.44249	1.32091	-0.272537	0.0910484	0.303068
ENSMUSG00000074419	-1.57273	0.420416	0.608387	-0.372907	0.916832
ENSMUSG00000074457	1.5124	-0.462601	0.512163	-0.690279	-0.871687
ENSMUSG00000074466	1.18089	0.522347	0.305498	-1.33741	-0.671325
ENSMUSG00000074476	1.73542	-0.266445	-0.128099	-0.639258	-0.701617
ENSMUSG00000074506	-1.04808	0.428385	0.725597	0.992496	-1.0984
ENSMUSG00000074513	-1.0674	-0.117249	-0.467624	1.62088	0.0313885
ENSMUSG00000074519	-1.70978	0.339209	0.0531711	0.872015	0.445381
ENSMUSG00000074527	-0.417791	-0.574877	-0.0304082	1.73029	-0.707211
ENSMUSG00000074576	0.295982	-0.282759	-1.11049	1.54795	-0.450676
ENSMUSG00000074578	-1.0967	1.00239	-0.117293	-0.831304	1.0429
ENSMUSG00000074579	0.117239	-1.2001	1.30379	-0.751452	0.53053
ENSMUSG00000074580	-1.40862	-0.674293	0.417506	0.832055	0.833355
ENSMUSG00000074582	-0.537228	-0.650711	0.761772	-0.930782	1.35695
ENSMUSG00000074604	-0.249101	-0.962037	0.262197	1.59104	-0.642097
ENSMUSG00000074607	1.71541	-0.270957	-0.0469856	-0.647274	-0.750191
ENSMUSG00000074622	1.77108	-0.652934	-0.302582	-0.487826	-0.32774
ENSMUSG00000074629	-1.60891	0.00175074	0.777999	-0.0662414	0.895399
ENSMUSG00000074634	0.66828	0.857268	-0.686841	0.579404	-1.41811
ENSMUSG00000074643	-0.425538	0.719708	0.991769	-1.50625	0.220312
ENSMUSG00000074649	1.50541	-1.15578	-0.117305	0.30643	-0.538748
ENSMUSG00000074656	-0.623809	0.611021	-1.22537	-0.077157	1.31531
ENSMUSG00000074671	-1.37751	-0.24043	-0.34378	1.01483	0.946888
ENSMUSG00000074676	1.38708	-0.574503	0.701902	-0.526526	-0.987955
ENSMUSG00000074677	1.52876	0.258707	-0.161907	-1.1653	-0.46026
ENSMUSG00000074698	-1.0397	1.44742	-0.564685	-0.417905	0.574871
ENSMUSG00000074733	-1.07678	-1.08592	0.866828	0.835375	0.460504
ENSMUSG00000074738	1.40869	-1.33254	0.116145	0.226308	-0.418596
ENSMUSG00000074743	1.6868	-0.891419	-0.16544	-0.0558375	-0.574103
ENSMUSG00000074746	-1.41925	0.378847	0.170767	-0.412205	1.28184
ENSMUSG00000074748	1.2952	-0.708299	0.135018	-1.23901	0.517089
ENSMUSG00000074749	1.30131	-0.934295	-0.840271	0.791441	-0.318188
ENSMUSG00000074754	-1.6892	-0.0166723	0.371333	0.424419	0.910117
ENSMUSG00000074768	-0.229263	-0.975632	1.52914	-0.712008	0.387763
ENSMUSG00000074781	-0.578387	1.72956	-0.761666	-0.0996174	-0.289889
ENSMUSG00000074785	1.70144	-0.881232	-0.0957139	-0.53096	-0.193533
ENSMUSG00000074794	1.52053	-0.90322	0.495146	-0.620378	-0.492079
ENSMUSG00000074797	-0.0791277	0.568362	-0.781614	1.37441	-1.08203
ENSMUSG00000074800	1.20239	-1.36236	-0.527282	0.0402826	0.646978
ENSMUSG00000074802	-1.31514	0.0565096	-0.499002	1.36543	0.392206
ENSMUSG00000074807	1.69414	-0.837988	-0.570591	-0.317862	0.032298
ENSMUSG00000074811	1.65063	-0.607958	-0.943952	0.0209916	-0.119709
ENSMUSG00000074813	-1.55667	1.21521	0.312958	0.0434605	-0.0149641
ENSMUSG00000074825	1.48523	-0.828476	0.227828	-1.01874	0.134157
ENSMUSG00000074829	-0.587803	-1.41393	1.01414	0.230022	0.757571
ENSMUSG00000074862	0.186975	-1.31855	1.39248	-0.486429	0.225527
ENSMUSG00000074863	0.683058	-1.19255	1.17395	-0.838372	0.173915
ENSMUSG00000074865	0.627329	-0.464832	1.20778	0.0194219	-1.3897
ENSMUSG00000074874	1.73614	-0.410813	-0.150533	-0.815803	-0.358986
ENSMUSG00000074876	-1.69152	0.485951	-0.0217443	0.886603	0.340708
ENSMUSG00000074884	1.59101	-0.461993	-0.739499	0.367616	-0.757134
ENSMUSG00000074886	1.39726	-0.844844	-0.482216	0.706148	-0.77635
ENSMUSG00000074890	0.602278	-0.701274	-0.848541	1.46789	-0.52035
ENSMUSG00000074896	-1.07121	1.12235	0.109215	-0.965627	0.805274
ENSMUSG00000074909	0.80631	-1.42705	0.709702	-0.679214	0.590248
ENSMUSG00000074916	0.58085	0.149717	0.573424	-1.76132	0.457326
ENSMUSG00000074918	-1.28655	0.0850118	0.525969	-0.619487	1.29505
ENSMUSG00000074922	-1.07122	-0.148774	-0.739627	1.40598	0.55364
ENSMUSG00000074925	-0.878253	0.62344	-0.175572	-0.950258	1.38064
ENSMUSG00000074934	0.351697	0.288626	1.33607	-0.822546	-1.15384
ENSMUSG00000074994	1.19606	-1.53559	0.0309097	-0.130996	0.439617
ENSMUSG00000075000	1.73714	-0.684895	-0.629063	-0.0932925	-0.329892
ENSMUSG00000075010	-1.22136	1.03906	0.733273	-0.883413	0.332439
ENSMUSG00000075028	-0.204001	-0.485033	-0.672417	-0.401913	1.76336
ENSMUSG00000075040	0.80665	-1.25981	-0.836976	0.983767	0.306371
ENSMUSG00000075053	-0.68751	1.72801	-0.260738	-0.0989146	-0.680846
ENSMUSG00000075054	1.20776	0.34547	-1.30618	0.461851	-0.708898
ENSMUSG00000075122	0.00938908	0.421155	1.43794	-1.00232	-0.866166
ENSMUSG00000075227	1.36319	-0.622064	-1.16345	0.606092	-0.183771
ENSMUSG00000075229	0.652194	-0.911509	0.509749	0.982165	-1.2326
ENSMUSG00000075232	0.187269	1.54048	-1.14716	-0.521951	-0.0586443
ENSMUSG00000075254	1.1617	0.775204	-0.780223	0.0428774	-1.19956
ENSMUSG00000075266	-0.144949	-0.120899	0.253233	-1.39015	1.40276
ENSMUSG00000075271	1.17054	-1.1447	-0.673095	0.896767	-0.249503
ENSMUSG00000075273	1.4426	-1.10415	-0.228341	0.511316	-0.621423
ENSMUSG00000075279	0.203861	-0.262953	0.617751	-1.57386	1.0152
ENSMUSG00000075284	1.67142	-0.305393	-0.404813	-0.974197	0.0129871
ENSMUSG00000075297	-0.464873	1.25411	-1.27857	0.722486	-0.233151
ENSMUSG00000075327	-0.999654	-0.30365	1.22253	-0.799449	0.880225
ENSMUSG00000075376	-0.777508	0.986566	-0.519435	-0.870528	1.18091
ENSMUSG00000075415	1.57908	-0.530411	0.358428	-0.934555	-0.472544
ENSMUSG00000075419	0.0779879	0.0922133	-1.22217	1.51046	-0.458495
ENSMUSG00000075467	1.0769	-0.641215	-0.555076	1.08777	-0.968383
ENSMUSG00000075470	1.02522	-1.45721	0.00566604	-0.392873	0.819195
ENSMUSG00000075486	0.883262	-0.943138	-0.212049	1.19625	-0.924322
ENSMUSG00000075514	0.0535822	0.877581	0.475525	-1.70621	0.299519
ENSMUSG00000075528	0.361463	-0.483191	-0.421051	1.55811	-1.01533
ENSMUSG00000075551	1.48974	-0.534984	0.565392	-0.858476	-0.661675
ENSMUSG00000075555	0.908718	-1.35714	1.03252	-0.0732911	-0.510806
ENSMUSG00000075585	1.10438	-0.454098	0.96963	-1.21114	-0.40878
ENSMUSG00000075595	1.36582	-1.36466	0.347491	0.0386388	-0.387289
ENSMUSG00000075600	-1.21266	-0.782983	0.246329	1.27817	0.471146
ENSMUSG00000075602	-0.854055	0.00549009	1.59174	-0.851568	0.10839
ENSMUSG00000075700	-1.02393	1.15382	0.00802499	-0.966373	0.82845
ENSMUSG00000075701	0.320619	0.904542	-1.70236	0.0554291	0.421773
ENSMUSG00000075702	1.61927	-0.89884	-0.654213	0.231332	-0.297551
ENSMUSG00000075703	-0.708541	0.605257	1.08821	-1.34757	0.362644
ENSMUSG00000075704	1.41362	-0.435389	-0.891937	0.668479	-0.754777
ENSMUSG00000075705	0.79675	-0.57452	-0.413543	1.28851	-1.0972
ENSMUSG00000075706	1.12541	-1.12847	-0.290077	0.962927	-0.669789
ENSMUSG00000076431	1.7814	-0.560469	-0.320202	-0.403875	-0.49685
ENSMUSG00000076432	1.61225	0.265284	-0.540303	-0.93717	-0.400063
ENSMUSG00000076435	1.07135	-1.32692	0.858736	-0.594983	-0.00818497
ENSMUSG00000076437	1.68714	-0.988879	-0.169287	-0.204783	-0.324186
ENSMUSG00000076441	-1.38926	1.37264	0.192416	-0.346123	0.170325
ENSMUSG00000076617	1.77977	-0.57553	-0.309251	-0.397229	-0.497758
ENSMUSG00000076824	1.55184	-0.798149	0.462552	-0.584028	-0.632218
ENSMUSG00000077450	1.66424	0.137607	-0.309355	-0.777195	-0.715294
ENSMUSG00000078122	1.76882	-0.301185	-0.322947	-0.675062	-0.469628
ENSMUSG00000078126	1.17071	0.333551	-1.23953	0.555644	-0.820371
ENSMUSG00000078144	-1.06984	0.989547	0.477198	-1.08439	0.687481
ENSMUSG00000078153	-1.2284	1.19718	0.151435	-0.776922	0.656705
ENSMUSG00000078154	1.52634	-0.843112	-0.686479	0.495682	-0.492433
ENSMUSG00000078185	0.508354	0.240096	0.323648	-1.76171	0.689611
ENSMUSG00000078193	1.58262	-0.525205	-0.827057	0.389258	-0.619617
ENSMUSG00000078201	0.819241	-1.41846	1.08992	-0.31051	-0.180196
ENSMUSG00000078247	-1.60842	0.137248	0.963785	0.66391	-0.156526
ENSMUSG00000078249	-1.23216	0.157201	0.0110991	-0.440449	1.50431
ENSMUSG00000078317	1.33562	-1.1063	-0.847262	0.513229	0.104707
ENSMUSG00000078348	1.43071	-0.60197	-0.582469	0.658236	-0.904512
ENSMUSG00000078349	-1.00411	0.806355	0.120994	-1.03958	1.11633
ENSMUSG00000078427	1.37816	0.185688	-0.660732	0.330046	-1.23316
ENSMUSG00000078429	1.22395	-1.439	0.555035	-0.350783	0.0107997
ENSMUSG00000078435	-1.16834	-0.737249	0.489818	1.35954	0.0562277
ENSMUSG00000078439	1.20882	-0.469361	0.145065	-1.41854	0.534012
ENSMUSG00000078440	1.13243	0.480526	-1.43071	0.36885	-0.551103
ENSMUSG00000078444	0.158814	1.15729	-0.872981	0.720559	-1.16368
ENSMUSG00000078452	1.47034	0.45041	-0.681063	-1.06872	-0.170971
ENSMUSG00000078453	-1.14896	1.44657	0.0740018	-0.692168	0.320563
ENSMUSG00000078485	-1.43599	0.787721	-0.501373	0.124713	1.02493
ENSMUSG00000078486	-1.26843	1.11997	-0.12574	-0.598886	0.873085
ENSMUSG00000078495	-1.5193	0.381313	0.29695	-0.322611	1.16365
ENSMUSG00000078502	-1.68853	0.463746	0.500392	-0.0966369	0.821026
ENSMUSG00000078515	1.69827	-0.0971103	-0.242308	-0.928937	-0.429912
ENSMUSG00000078517	-1.20194	-0.185749	-0.0273566	1.57899	-0.163948
ENSMUSG00000078532	1.35829	-0.485957	-0.995242	0.739996	-0.617086
ENSMUSG00000078546	-1.47917	-0.421255	1.02762	0.750812	0.121989
ENSMUSG00000078566	0.258012	-0.367878	1.62638	-0.7974	-0.719116
ENSMUSG00000078570	1.76303	-0.460557	-0.399743	-0.68838	-0.214352
ENSMUSG00000078572	1.41078	0.0295576	-0.113596	0.0835605	-1.4103
ENSMUSG00000078578	-1.31435	1.12857	-0.412073	0.869144	-0.271293
ENSMUSG00000078580	-0.429305	-0.971291	-0.70359	1.33797	0.766215
ENSMUSG00000078584	-0.89039	-0.318966	-0.288428	-0.225941	1.72372
ENSMUSG00000078606	-1.02431	1.04394	0.0908905	-1.01615	0.905624
ENSMUSG00000078607	0.538424	-1.1118	0.904799	-1.06026	0.728833
ENSMUSG00000078616	-1.01961	1.22344	-0.0158914	-0.944165	0.756225
ENSMUSG00000078619	-0.0224487	0.0670801	1.49315	-0.228943	-1.30884
ENSMUSG00000078622	-0.731993	-0.612355	-0.454019	1.6948	0.103567
ENSMUSG00000078636	-1.10063	0.663146	-0.216481	1.34878	-0.694814
ENSMUSG00000078651	0.0569578	0.125111	1.41176	-1.39604	-0.197787
ENSMUSG00000078652	-1.49605	0.982982	-0.489953	0.663528	0.339494
ENSMUSG00000078656	1.62396	0.166773	-0.923965	-0.203596	-0.663168
ENSMUSG00000078671	-0.450452	0.0781378	1.12273	-1.43561	0.685196
ENSMUSG00000078676	0.29836	0.706767	-1.75583	0.528243	0.222458
ENSMUSG00000078681	1.16067	-1.22095	0.147631	0.710155	-0.797501
ENSMUSG00000078684	-1.57807	0.414284	0.437938	-0.301483	1.02732
ENSMUSG00000078695	1.38694	0.130489	-0.59064	0.336938	-1.26372
ENSMUSG00000078700	-1.26359	0.671448	0.742253	-0.908808	0.758698
ENSMUSG00000078713	0.623559	-0.155638	-1.07474	1.36354	-0.756722
ENSMUSG00000078716	0.942121	-0.839208	1.0628	-1.13019	-0.0355221
ENSMUSG00000078762	1.70552	-0.915731	-0.375203	-0.321166	-0.0934156
ENSMUSG00000078765	-1.20448	1.23073	0.0578133	-0.758854	0.674782
ENSMUSG00000078768	-1.63994	0.325632	0.0435549	1.07992	0.190831
ENSMUSG00000078771	1.13806	0.529793	-0.924603	-1.17569	0.432435
ENSMUSG00000078773	1.78763	-0.445567	-0.391061	-0.494268	-0.456737
ENSMUSG00000078779	-1.22754	-0.0352845	-0.629664	1.33655	0.555932
ENSMUSG00000078780	1.63542	0.25267	-0.451379	-0.831844	-0.604864
ENSMUSG00000078784	0.272829	1.45821	-0.532608	0.0322029	-1.23064
ENSMUSG00000078786	-0.859312	1.34517	-0.464333	-0.796975	0.775446
ENSMUSG00000078789	-0.752596	0.640655	-1.21829	1.23703	0.0931989
ENSMUSG00000078798	0.980291	-0.743829	0.623496	-1.35929	0.499331
ENSMUSG00000078812	-0.500906	1.69076	-0.923953	-0.159183	-0.10672
ENSMUSG00000078813	-0.992355	1.64515	-0.369616	-0.398487	0.115305
ENSMUSG00000078851	0.744824	0.467966	-0.336336	-1.60635	0.729899
ENSMUSG00000078853	-1.0337	1.29048	0.0291644	-0.925406	0.639459
ENSMUSG00000078861	-0.167471	-0.86025	0.107795	1.64258	-0.722655
ENSMUSG00000078862	-0.748545	-0.229651	-0.319691	1.75404	-0.456154
ENSMUSG00000078864	-0.691714	-0.75372	0.86911	1.29613	-0.719809
ENSMUSG00000078866	-0.455341	-1.11473	0.435135	1.49393	-0.35899
ENSMUSG00000078867	-0.317266	-1.4248	0.149857	1.33427	0.257943
ENSMUSG00000078870	-0.151094	-0.609194	-0.165966	1.71802	-0.79177
ENSMUSG00000078875	1.73911	-0.317704	-0.784699	-0.150839	-0.485865
ENSMUSG00000078877	-0.941726	-0.469797	1.36704	0.73732	-0.692832
ENSMUSG00000078878	-0.462877	-0.675109	-0.125814	1.75341	-0.489606
ENSMUSG00000078879	-1.07661	-0.207332	0.171348	1.59303	-0.480435
ENSMUSG00000078880	1.05863	-0.130897	-1.52943	-0.112673	0.714374
ENSMUSG00000078881	0.446674	-0.477579	-0.896101	1.54511	-0.618102
ENSMUSG00000078886	0.088412	0.308824	0.465671	0.854559	-1.71747
ENSMUSG00000078887	-1.3233	-0.573691	1.00217	0.954887	-0.06006
ENSMUSG00000078889	-0.980164	-0.982479	0.341092	1.37777	0.243784
ENSMUSG00000078894	-0.564281	-0.793257	-0.686115	0.525179	1.51847
ENSMUSG00000078896	-1.11292	-0.289904	-0.572348	0.54086	1.43431
ENSMUSG00000078897	-0.63892	-0.137544	-0.320021	1.74601	-0.649528
ENSMUSG00000078898	-0.992583	0.181878	0.334222	1.41223	-0.935743
ENSMUSG00000078899	-0.210572	-0.916757	-0.266552	1.71496	-0.321076
ENSMUSG00000078903	-0.736984	-0.0431315	-0.489375	1.7324	-0.462912
ENSMUSG00000078908	-1.55689	0.924255	0.160724	-0.304716	0.77663
ENSMUSG00000078919	0.717757	-0.815435	-0.724919	1.40025	-0.577653
ENSMUSG00000078920	-1.15334	1.05779	0.288009	-0.947527	0.755071
ENSMUSG00000078921	-0.973781	1.39295	-0.0474441	-0.907007	0.535284
ENSMUSG00000078923	-1.42884	0.764274	0.665496	0.681961	-0.682888
ENSMUSG00000078931	1.33246	-0.38832	-1.4017	0.182422	0.275139
ENSMUSG00000078941	0.367246	1.35049	-0.445354	0.0826633	-1.35504
ENSMUSG00000078942	-0.789899	0.547981	0.974113	-1.33016	0.597963
ENSMUSG00000078945	-1.6953	0.273187	0.962102	0.130263	0.329744
ENSMUSG00000078956	1.76494	-0.337625	-0.652037	-0.538188	-0.237088
ENSMUSG00000078970	-0.544216	-0.385005	-0.425032	1.78572	-0.431464
ENSMUSG00000078974	1.30858	0.782018	-0.992276	-0.759272	-0.339052
ENSMUSG00000078994	-1.03672	1.10906	0.977936	-0.21911	-0.831159
ENSMUSG00000078995	-1.41354	1.02303	0.0329915	-0.488447	0.845964
ENSMUSG00000079003	1.58511	-0.0179434	-0.428901	-1.14155	0.00328245
ENSMUSG00000079015	-0.468764	-1.25946	-0.126164	0.448274	1.40611
ENSMUSG00000079017	-1.04978	1.28391	0.252833	-0.973907	0.486952
ENSMUSG00000079020	1.26628	-1.13577	0.491653	-0.89043	0.268276
ENSMUSG00000079036	-1.1631	-0.745905	0.0447193	0.513183	1.3511
ENSMUSG00000079037	1.64104	-0.839298	-0.14701	0.100793	-0.75552
ENSMUSG00000079038	-1.32547	1.26484	0.287477	-0.630601	0.403751
ENSMUSG00000079043	-1.57852	-0.151638	0.0132952	0.933647	0.783212
ENSMUSG00000079049	1.57961	-0.542926	-1.02316	0.278829	-0.292356
ENSMUSG00000079057	-1.69853	0.574678	-0.00159365	0.287578	0.837871
ENSMUSG00000079083	0.552742	-0.314953	0.0781912	-1.48826	1.17228
ENSMUSG00000079084	1.40184	-1.36962	0.110721	-0.332721	0.189777
ENSMUSG00000079104	0.239155	-0.903982	-0.154946	1.58581	-0.766038
ENSMUSG00000079108	-0.796186	0.65092	-1.16903	1.25384	0.0604544
ENSMUSG00000079109	-0.189798	-0.0949307	1.31641	0.403354	-1.43504
ENSMUSG00000079111	1.50925	-0.22126	-1.11175	0.371066	-0.547297
ENSMUSG00000079139	0.00719615	-0.81144	0.105823	1.59147	-0.89305
ENSMUSG00000079144	1.03723	-1.60127	-0.218461	0.335534	0.446963
ENSMUSG00000079165	1.63746	-0.304269	-0.260991	0.00391341	-1.07611
ENSMUSG00000079179	-1.35821	0.595076	0.889542	-0.770968	0.644564
ENSMUSG00000079184	0.376309	-1.14676	-0.713932	1.42481	0.0595658
ENSMUSG00000079197	-1.309	1.25431	0.301831	-0.667432	0.420296
ENSMUSG00000079215	0.543137	-1.74142	0.740711	0.131034	0.326539
ENSMUSG00000079225	-0.758992	1.09467	-0.248962	-1.08256	0.995846
ENSMUSG00000079227	1.66975	-0.0656528	-0.214539	-1.00797	-0.381591
ENSMUSG00000079260	-1.45624	1.0315	-0.359774	-0.0425888	0.827107
ENSMUSG00000079283	0.458807	0.63863	-1.12003	1.04254	-1.01995
ENSMUSG00000079293	0.757756	-0.446985	1.0156	-1.47403	0.147665
ENSMUSG00000079297	-0.107333	1.53396	-0.613379	-1.08799	0.274745
ENSMUSG00000079316	0.56439	-1.50894	0.178347	1.11768	-0.351481
ENSMUSG00000079317	1.61266	-0.208429	-0.622063	0.184683	-0.966853
ENSMUSG00000079334	-0.337082	-0.760857	-0.0927156	1.73332	-0.542664
ENSMUSG00000079339	-1.00591	1.30713	0.160621	-0.988252	0.526406
ENSMUSG00000079414	-0.988386	1.68748	-0.163827	-0.21558	-0.319685
ENSMUSG00000079418	-1.57766	0.0933849	-0.0635699	1.16143	0.386418
ENSMUSG00000079419	-0.877988	1.32651	0.193589	-1.10396	0.461854
ENSMUSG00000079426	1.1876	0.935909	-0.706937	-1.03277	-0.383809
ENSMUSG00000079427	1.2198	-0.0657855	-0.856286	-1.07898	0.78125
ENSMUSG00000079435	1.25025	-1.06177	0.11788	0.636978	-0.943335
ENSMUSG00000079442	-0.480977	-0.316516	1.75646	-0.727988	-0.230981
ENSMUSG00000079445	0.958767	-1.02745	1.18437	-0.555868	-0.559814
ENSMUSG00000079450	0.817814	-1.68588	0.641221	-0.0479681	0.274814
ENSMUSG00000079467	1.78562	-0.512436	-0.415136	-0.363839	-0.494211
ENSMUSG00000079469	-0.935683	-1.17263	1.12242	0.535405	0.450487
ENSMUSG00000079470	-0.576298	1.39045	0.0590034	-1.25812	0.384963
ENSMUSG00000079477	-1.17446	1.02586	0.374864	-0.950427	0.724161
ENSMUSG00000079478	0.140709	-0.508809	-0.42082	1.66588	-0.876962
ENSMUSG00000079480	0.911938	0.266691	-0.360763	0.738377	-1.55624
ENSMUSG00000079484	-1.2157	-0.0791592	0.828532	-0.694363	1.16069
ENSMUSG00000079487	-1.48602	0.874011	0.628799	-0.57067	0.553884
ENSMUSG00000079491	-1.18655	1.20578	-0.0785166	-0.722105	0.781396
ENSMUSG00000079499	-1.28887	1.14371	-0.248935	-0.470447	0.864543
ENSMUSG00000079508	0.409753	-0.877744	-0.0453399	1.46659	-0.953264
ENSMUSG00000079509	-1.30618	0.00423385	1.15304	-0.615939	0.764849
ENSMUSG00000079511	1.23914	0.042319	0.469827	-0.280444	-1.47084
ENSMUSG00000079523	1.01935	0.475076	-0.205804	-1.60935	0.320722
ENSMUSG00000079547	-0.0794636	0.755216	0.770419	-1.66757	0.221394
ENSMUSG00000079553	1.69899	-0.511278	0.079915	-0.779102	-0.488521
ENSMUSG00000079555	1.66027	-0.427972	-0.604729	0.185089	-0.812653
ENSMUSG00000079557	1.76891	-0.600914	-0.409571	-0.214127	-0.544298
ENSMUSG00000079562	0.759839	-1.40876	1.04885	0.159193	-0.559115
ENSMUSG00000079605	-0.998637	0.747568	-0.12861	1.27502	-0.895345
ENSMUSG00000079608	1.37208	-0.815475	0.664206	-0.245692	-0.975121
ENSMUSG00000079610	-0.370241	1.73536	-0.840774	-0.20265	-0.321694
ENSMUSG00000079614	-1.54939	1.164	-0.104842	0.00706915	0.483164
ENSMUSG00000079625	-1.20923	0.0691418	-0.375009	1.5464	-0.031306
ENSMUSG00000079641	1.31376	-0.926903	-0.0792915	0.671237	-0.978799
ENSMUSG00000079658	-0.145076	0.691834	-1.13964	1.30287	-0.709983
ENSMUSG00000079659	0.207534	1.32118	-0.534445	-1.34316	0.348892
ENSMUSG00000079671	1.39228	-0.478267	-0.616909	0.690529	-0.987631
ENSMUSG00000079677	-0.383269	0.271637	-0.997015	1.59613	-0.487485
ENSMUSG00000079685	1.08162	-1.33297	0.60903	-0.734897	0.377224
ENSMUSG00000079710	0.240909	-0.245509	1.28946	-1.47716	0.192301
ENSMUSG00000079737	-1.54185	1.25368	0.172628	0.142978	-0.0274427
ENSMUSG00000079845	-0.0658676	0.379508	-0.779573	1.48504	-1.0191
ENSMUSG00000079884	-0.330802	-1.05492	-0.377466	0.14647	1.61672
ENSMUSG00000080059	1.49914	-0.34031	-0.27822	-1.20569	0.325087
ENSMUSG00000080242	-1.46433	0.933059	0.852496	0.160944	-0.48217
ENSMUSG00000080268	1.20898	-0.105051	-1.40177	0.657854	-0.360018
ENSMUSG00000080316	-1.6299	0.850535	0.413301	-0.254109	0.620177
ENSMUSG00000080717	-0.876728	0.946196	1.22039	-0.731075	-0.558782
ENSMUSG00000080727	-0.836886	-0.635818	0.392451	1.57884	-0.49859
ENSMUSG00000080776	1.65817	-0.876262	-0.399722	0.162353	-0.544534
ENSMUSG00000080797	-0.541548	-0.208781	-0.423887	1.76907	-0.594853
ENSMUSG00000080848	-0.833133	0.195989	0.427805	1.34212	-1.13278
ENSMUSG00000080875	-0.378176	0.643465	-1.18332	-0.441343	1.35938
ENSMUSG00000080893	1.37766	-0.680915	0.499581	-0.0179878	-1.17834
ENSMUSG00000080902	-0.320257	-0.906601	1.61722	-0.633311	0.242948
ENSMUSG00000080935	1.617	-0.157017	0.160092	-0.703468	-0.916606
ENSMUSG00000081049	1.67924	-0.152361	-0.85311	-0.018951	-0.654817
ENSMUSG00000081051	1.16415	-1.02213	-0.896455	0.883072	-0.128639
ENSMUSG00000081058	0.422745	1.23015	-1.50006	-0.228316	0.0754869
ENSMUSG00000081094	0.8513	-0.851636	0.0639226	1.09601	-1.1596
ENSMUSG00000081214	0.783671	-0.19092	1.23789	-1.18122	-0.64942
ENSMUSG00000081219	-1.03362	1.58266	-0.387646	-0.443701	0.282306
ENSMUSG00000081272	0.780844	0.252556	-1.75063	0.406595	0.310631
ENSMUSG00000081378	0.689	1.2948	-0.934637	-0.0636914	-0.985475
ENSMUSG00000081400	-0.414909	-0.451376	-0.965281	1.62818	0.203383
ENSMUSG00000081406	0.954393	-1.33919	-0.0259631	0.983412	-0.572651
ENSMUSG00000081453	0.703092	0.307962	-0.762798	1.0587	-1.30695
ENSMUSG00000081476	-1.07605	-1.0352	0.52186	1.13752	0.451873
ENSMUSG00000081512	-1.58908	0.795624	0.603336	-0.384386	0.574503
ENSMUSG00000081534	-1.40256	-0.284013	0.82464	1.10203	-0.240101
ENSMUSG00000081603	-1.23127	0.351831	-0.779229	1.26373	0.394943
ENSMUSG00000081604	-0.371825	0.0607322	0.237015	1.41529	-1.34121
ENSMUSG00000081665	-1.58185	0.851689	0.359618	-0.350629	0.721176
ENSMUSG00000081723	-1.24314	1.15683	0.664332	-0.792982	0.214958
ENSMUSG00000081752	1.14151	-0.523801	-0.455701	0.968229	-1.13024
ENSMUSG00000081769	-1.67283	0.789267	0.716179	-0.0771954	0.244581
ENSMUSG00000081810	0.848304	-0.205344	-1.58961	0.110499	0.83615
ENSMUSG00000081855	0.322294	-0.395745	-0.386064	1.54977	-1.09026
ENSMUSG00000081895	-0.0848584	-1.34063	0.77886	1.15392	-0.507298
ENSMUSG00000081944	-1.33182	-0.821906	0.662914	0.741966	0.748843
ENSMUSG00000082016	-0.134153	-0.326372	0.435277	1.37014	-1.34489
ENSMUSG00000082029	-1.48713	-0.0814538	1.31025	0.00329088	0.255036
ENSMUSG00000082035	0.375203	-0.523022	-0.28927	1.52363	-1.08654
ENSMUSG00000082044	1.47962	0.551452	-0.663824	-0.939813	-0.427438
ENSMUSG00000082045	1.26361	0.282185	-1.37745	0.369768	-0.538112
ENSMUSG00000082163	0.0625631	-0.530396	-0.138595	-1.02187	1.62829
ENSMUSG00000082286	1.38814	-1.42673	0.169729	-0.0724913	-0.0586527
ENSMUSG00000082292	-1.10948	1.10091	0.162962	-0.948567	0.794172
ENSMUSG00000082319	-1.14151	1.56909	-0.480912	-0.00652563	0.0598598
ENSMUSG00000082419	-0.910768	0.565074	-0.558464	-0.580046	1.4842
ENSMUSG00000082454	-0.488259	0.0872097	0.706109	-1.41919	1.11413
ENSMUSG00000082536	0.173989	-0.21425	-0.229627	1.51962	-1.24974
ENSMUSG00000082585	1.43174	-0.701257	0.638089	-0.923786	-0.444783
ENSMUSG00000082691	0.985498	0.753075	-1.24096	0.38281	-0.880419
ENSMUSG00000082762	-0.757968	-0.864595	0.500387	1.50923	-0.387051
ENSMUSG00000082809	1.71594	-0.63366	-0.0129303	-0.332062	-0.737287
ENSMUSG00000082860	-0.980473	1.45626	0.11401	-0.899486	0.30969
ENSMUSG00000083022	1.12472	-0.639146	-0.678298	1.05757	-0.864845
ENSMUSG00000083061	-1.45642	0.636821	-0.572137	0.993784	0.397949
ENSMUSG00000083064	-0.474541	-0.725694	-0.56419	0.0535776	1.71085
ENSMUSG00000083097	-0.577995	-0.556148	0.390544	1.58168	-0.838083
ENSMUSG00000083111	-1.01845	-0.412027	0.265896	1.59327	-0.428695
ENSMUSG00000083161	1.51254	-0.969756	-0.143022	-0.779292	0.37953
ENSMUSG00000083179	-0.590047	1.00783	-1.39047	0.825203	0.14748
ENSMUSG00000083240	-1.34016	-0.172278	1.42964	0.293381	-0.210591
ENSMUSG00000083257	-0.99387	0.891915	0.378813	-1.14711	0.870255
ENSMUSG00000083282	1.57894	-1.18435	0.0494341	-0.262166	-0.181856
ENSMUSG00000083287	-0.495707	1.39295	0.666672	-1.05268	-0.51124
ENSMUSG00000083307	-1.21045	1.15537	-0.232635	0.886968	-0.599246
ENSMUSG00000083327	-0.618882	0.752365	-0.719429	1.37964	-0.793694
ENSMUSG00000083364	0.534523	-0.223924	-1.63093	0.917627	0.402704
ENSMUSG00000083380	0.748443	-0.495754	-0.869899	1.36853	-0.751315
ENSMUSG00000083396	-1.03527	0.26105	-0.579255	1.57356	-0.220082
ENSMUSG00000083424	0.783671	-0.19092	1.23789	-1.18122	-0.64942
ENSMUSG00000083563	-1.48654	-0.25649	1.05802	0.772847	-0.0878439
ENSMUSG00000083621	-0.378458	-0.580015	0.734883	1.32738	-1.10379
ENSMUSG00000083716	1.39196	-0.720853	-0.491597	0.711825	-0.89133
ENSMUSG00000083757	0.694122	-0.38765	-0.331366	1.28873	-1.26384
ENSMUSG00000083773	1.03132	0.259632	-0.280318	-1.57295	0.562317
ENSMUSG00000083798	-0.173972	-0.401867	1.73456	-0.326183	-0.832543
ENSMUSG00000083811	-0.295801	-1.16684	-0.443258	1.47174	0.434152
ENSMUSG00000083822	0.349388	-1.39041	1.13967	0.516791	-0.615436
ENSMUSG00000083844	-1.47972	0.685618	-0.532493	0.365928	0.960671
ENSMUSG00000083863	-1.27178	-0.117013	1.40886	-0.448097	0.428029
ENSMUSG00000083899	-0.518407	-0.0295021	-0.854265	1.70547	-0.303296
ENSMUSG00000083907	-1.39187	-0.549363	0.573414	1.18222	0.185596
ENSMUSG00000083992	0.874649	1.14548	-0.462378	-1.27676	-0.280986
ENSMUSG00000084013	0.111409	-1.29215	-0.2533	1.49982	-0.0657756
ENSMUSG00000084067	-0.193815	0.573742	-1.01477	-0.778473	1.41332
ENSMUSG00000084071	0.724393	1.07896	0.159311	-0.557248	-1.40542
ENSMUSG00000084106	1.13726	-0.81308	0.653869	0.265869	-1.24391
ENSMUSG00000084166	-0.174927	1.29908	-0.533616	0.65937	-1.24991
ENSMUSG00000084235	0.248941	-0.851821	-0.851845	1.57255	-0.117823
ENSMUSG00000084289	-1.05616	-0.698444	0.349881	1.50476	-0.100037
ENSMUSG00000084319	0.836389	-1.38419	-0.300205	1.10767	-0.259658
ENSMUSG00000084349	1.28973	-1.05561	-0.425245	0.810823	-0.6197
ENSMUSG00000084350	-1.51604	1.12194	0.144367	-0.317193	0.566932
ENSMUSG00000084416	1.44602	-0.512447	-0.293585	0.503244	-1.14323
ENSMUSG00000084786	1.29768	-0.349268	-0.808448	0.804842	-0.94481
ENSMUSG00000084799	0.481281	-1.10189	1.401	-0.0114391	-0.768945
ENSMUSG00000084803	1.72913	-0.654872	-0.712158	-0.246405	-0.11569
ENSMUSG00000084817	-1.14303	0.247329	-0.430646	-0.222053	1.5484
ENSMUSG00000084846	-1.04662	0.361983	1.22649	-1.02008	0.478224
ENSMUSG00000084862	1.47399	-1.03272	0.520811	-0.596783	-0.365297
ENSMUSG00000084866	-0.736121	-0.630629	1.06198	1.12352	-0.818746
ENSMUSG00000084899	1.49844	-1.30015	0.0933196	-0.226605	-0.0650093
ENSMUSG00000084911	-1.19543	0.471089	1.04423	-0.936937	0.617047
ENSMUSG00000084915	1.46615	0.24943	0.0787206	-1.19061	-0.603691
ENSMUSG00000084957	0.0809668	0.941953	-1.40229	0.920366	-0.540995
ENSMUSG00000084998	-0.597744	0.670121	1.04996	-1.41598	0.293649
ENSMUSG00000085006	1.45467	-1.27376	0.337735	-0.178912	-0.33973
ENSMUSG00000085028	-0.423614	-1.27562	-0.0533326	1.44845	0.304125
ENSMUSG00000085037	-1.49638	0.477945	1.10786	-0.43271	0.343283
ENSMUSG00000085048	1.62965	-0.744101	0.245932	-0.777801	-0.353682
ENSMUSG00000085148	-0.797972	0.193928	0.105473	1.51226	-1.01369
ENSMUSG00000085154	-1.36034	0.696133	-0.571639	0.0819919	1.15385
ENSMUSG00000085156	-0.899087	-0.868885	0.864115	-0.348543	1.2524
ENSMUSG00000085175	1.60824	-0.877654	-0.34434	0.281282	-0.667528
ENSMUSG00000085184	-1.40529	0.620348	0.968747	-0.677125	0.493319
ENSMUSG00000085208	0.387757	1.10572	-0.286248	-1.55661	0.34938
ENSMUSG00000085227	1.20317	0.0470723	-0.398176	0.581098	-1.43316
ENSMUSG00000085241	0.747523	-0.959413	1.36252	-0.541447	-0.609184
ENSMUSG00000085286	0.0955792	-1.06253	-0.747049	1.50311	0.210896
ENSMUSG00000085287	1.00416	-1.12792	0.357311	-1.00123	0.767674
ENSMUSG00000085295	-0.927481	1.25615	-0.374981	-0.819513	0.865828
ENSMUSG00000085311	-1.68942	0.68916	-0.133983	0.636817	0.497426
ENSMUSG00000085315	1.21432	-0.924571	0.879862	-0.910725	-0.258885
ENSMUSG00000085334	1.43444	-0.490698	0.49696	-0.263833	-1.17687
ENSMUSG00000085342	-0.797975	-0.927558	-0.420419	1.18152	0.96443
ENSMUSG00000085385	-0.960994	0.161957	-1.02741	1.31742	0.509025
ENSMUSG00000085396	-0.137645	-1.476	1.32334	0.212645	0.0776517
ENSMUSG00000085399	1.59794	-0.96883	-0.585338	0.264814	-0.308582
ENSMUSG00000085433	0.912459	-1.39033	0.125547	0.936612	-0.584283
ENSMUSG00000085436	0.723975	0.307029	-0.533441	0.970491	-1.46805
ENSMUSG00000085438	0.858116	-0.454482	0.626917	-1.548	0.517449
ENSMUSG00000085457	0.973991	-0.947354	-0.201127	1.1115	-0.937008
ENSMUSG00000085492	1.51157	-0.160344	-0.84242	0.397644	-0.90645
ENSMUSG00000085501	-0.544385	0.0951997	0.387501	-1.30005	1.36173
ENSMUSG00000085525	1.37197	-0.332035	0.530954	-0.289627	-1.28127
ENSMUSG00000085566	-1.19453	0.993465	-0.93499	0.750518	0.385538
ENSMUSG00000085586	-1.11106	-0.580583	1.54475	0.19882	-0.0519223
ENSMUSG00000085611	1.11941	0.67616	-0.272195	-0.0352961	-1.48808
ENSMUSG00000085614	1.2094	-1.07443	-0.0377417	0.78109	-0.878315
ENSMUSG00000085622	0.143373	-0.920423	0.290819	-0.967149	1.45338
ENSMUSG00000085687	-0.0228002	-1.61592	0.000235577	0.667603	0.970877
ENSMUSG00000085704	0.683328	0.251408	1.02921	-1.4729	-0.491046
ENSMUSG00000085741	-0.142039	-1.05445	0.531889	-0.754944	1.41955
ENSMUSG00000085761	1.41031	-1.33152	0.23235	-0.416045	0.104901
ENSMUSG00000085767	0.253101	-1.21131	-0.568258	1.46348	0.0629885
ENSMUSG00000085791	1.41039	-0.803532	-0.7615	0.699127	-0.544487
ENSMUSG00000085793	-1.47243	0.835566	-0.270811	1.02327	-0.115588
ENSMUSG00000085795	1.63456	-0.527708	-0.374279	-0.932552	0.199976
ENSMUSG00000085823	-1.12268	-0.148671	-0.258242	1.62531	-0.0957154
ENSMUSG00000085829	1.43812	-0.556823	-1.17805	0.456529	-0.159782
ENSMUSG00000085875	-0.837833	-0.560969	-0.0374363	-0.269443	1.70568
ENSMUSG00000085882	0.51366	-1.75389	0.396438	0.15092	0.692874
ENSMUSG00000085890	1.76253	-0.523268	-0.154545	-0.603516	-0.481203
ENSMUSG00000085894	-1.48791	-0.469565	0.658249	1.02931	0.269921
ENSMUSG00000085913	-1.35252	-0.305363	1.04952	-0.324673	0.933032
ENSMUSG00000085917	1.24641	0.849507	-0.720853	-1.04792	-0.327151
ENSMUSG00000085939	0.657242	-0.712952	-0.418066	1.41433	-0.94055
ENSMUSG00000086015	0.375983	-0.45852	1.34949	0.082313	-1.34926
ENSMUSG00000086109	1.46598	-0.924157	0.591162	-0.619118	-0.513865
ENSMUSG00000086119	1.65138	-0.950717	0.0110685	-0.596372	-0.115358
ENSMUSG00000086150	-0.545569	-0.618015	1.65928	-0.719202	0.223507
ENSMUSG00000086158	1.69868	-0.605834	0.101885	-0.705525	-0.489202
ENSMUSG00000086191	1.49922	-0.299206	0.0900057	-0.00367707	-1.28635
ENSMUSG00000086212	1.03194	-0.486838	1.0707	-0.457009	-1.1588
ENSMUSG00000086240	0.61507	0.92733	0.600029	-0.840228	-1.3022
ENSMUSG00000086247	-0.425263	-0.220116	1.76428	-0.686007	-0.432897
ENSMUSG00000086288	-0.492327	0.529355	1.06134	-1.484	0.385626
ENSMUSG00000086290	-0.148545	-0.731694	1.04094	1.00272	-1.16342
ENSMUSG00000086291	1.66991	-0.798654	-0.334365	0.13007	-0.66696
ENSMUSG00000086316	1.16086	-1.16276	-0.039615	0.826352	-0.784838
ENSMUSG00000086370	-0.134259	-1.67508	0.772348	0.663243	0.373743
ENSMUSG00000086429	0.808137	1.11561	0.0884976	-0.81916	-1.19309
ENSMUSG00000086472	0.677774	-0.472806	-1.37733	1.1915	-0.0191395
ENSMUSG00000086502	-1.30288	-0.186459	1.31088	0.605666	-0.427208
ENSMUSG00000086503	-1.49229	0.387271	1.00015	-0.503123	0.60799
ENSMUSG00000086506	0.633755	-0.520515	-0.631226	1.44111	-0.923127
ENSMUSG00000086507	0.558647	-1.453	0.479012	-0.586363	1.00171
ENSMUSG00000086533	-0.228786	0.701333	0.740828	0.435143	-1.64852
ENSMUSG00000086564	-1.05595	-0.745043	-0.142569	0.513059	1.4305
ENSMUSG00000086583	0.652365	-1.20475	0.283962	1.13579	-0.867374
ENSMUSG00000086606	-0.97612	0.228685	-0.447153	1.61745	-0.422859
ENSMUSG00000086629	0.805772	-1.69831	0.441234	0.517166	-0.0658663
ENSMUSG00000086657	-0.360776	0.0512269	-0.121508	-1.15552	1.58658
ENSMUSG00000086712	-0.943102	0.770353	1.20594	-1.03093	-0.00225767
ENSMUSG00000086717	-0.406887	1.57164	-0.225617	-1.13006	0.190926
ENSMUSG00000086725	1.1388	-1.26275	-0.727205	0.755385	0.0957657
ENSMUSG00000086728	0.0258214	-0.625856	-0.10478	1.64629	-0.941477
ENSMUSG00000086742	1.78384	-0.400373	-0.491916	-0.350385	-0.541167
ENSMUSG00000086753	-0.0430718	-0.497193	0.298831	1.4684	-1.22697
ENSMUSG00000086763	1.47911	-0.440798	0.103065	-1.26205	0.120673
ENSMUSG00000086782	-0.513343	-1.3015	-0.173603	0.861027	1.12742
ENSMUSG00000086784	1.60357	-0.122233	-1.09174	0.0752285	-0.46483
ENSMUSG00000086813	-1.19808	0.897057	0.678469	-0.972412	0.594967
ENSMUSG00000086841	0.33449	-1.73005	0.416303	0.837663	0.141597
ENSMUSG00000086851	1.48841	-1.02717	-0.139179	0.412691	-0.734759
ENSMUSG00000086859	0.730625	-1.53509	0.28586	0.927697	-0.409096
ENSMUSG00000086877	1.5038	-1.05832	0.31688	-0.0438818	-0.718482
ENSMUSG00000086890	-0.606103	-0.411426	1.78099	-0.383587	-0.379873
ENSMUSG00000086894	-1.11593	-0.884969	0.603498	1.26038	0.137017
ENSMUSG00000086914	0.902704	-0.233629	0.622731	-1.62273	0.330921
ENSMUSG00000086922	-1.20845	-0.842354	0.353893	0.484382	1.21253
ENSMUSG00000086938	1.6396	-1.08399	-0.124346	-0.0968739	-0.33439
ENSMUSG00000086965	1.09654	0.842367	-0.587081	-1.31998	-0.0318433
ENSMUSG00000086968	-1.44274	0.120579	1.35154	-0.210713	0.181336
ENSMUSG00000087107	0.33298	1.21852	0.0203354	-1.55031	-0.0215181
ENSMUSG00000087138	1.57907	-1.17503	-0.265307	-0.220727	0.0819955
ENSMUSG00000087141	-0.474951	-0.981018	-0.654911	1.33401	0.776866
ENSMUSG00000087142	0.843973	-1.09672	1.03351	-0.987026	0.206263
ENSMUSG00000087165	1.7152	-0.617913	-0.157142	-0.146331	-0.79382
ENSMUSG00000087174	-0.481717	-0.269394	-0.529859	1.77938	-0.498414
ENSMUSG00000087177	1.49156	-0.474526	0.472651	-0.415369	-1.07431
ENSMUSG00000087178	1.60181	-0.505884	-0.758	-0.691762	0.353841
ENSMUSG00000087187	1.67499	-0.0564538	-0.961134	-0.488927	-0.168477
ENSMUSG00000087213	1.68517	-0.243816	-0.155417	-0.99637	-0.289567
ENSMUSG00000087222	-0.89085	-0.214061	1.64598	-0.661014	0.11995
ENSMUSG00000087231	1.27939	-1.30448	-0.0858158	0.624652	-0.513741
ENSMUSG00000087249	1.36775	-1.13754	-0.329913	0.650451	-0.550754
ENSMUSG00000087259	1.53523	-1.1562	-0.0687767	0.200844	-0.511097
ENSMUSG00000087260	0.15986	0.712903	-1.05195	1.17208	-0.992891
ENSMUSG00000087269	1.30622	-0.788866	0.464264	0.2071	-1.18872
ENSMUSG00000087299	1.1062	0.0879689	-1.03084	0.838283	-1.00162
ENSMUSG00000087362	0.00301983	-0.059329	1.28394	-1.50669	0.279058
ENSMUSG00000087365	-0.215502	1.48864	0.441707	-0.667589	-1.04725
ENSMUSG00000087366	-0.415463	-0.537905	-0.608036	-0.206555	1.76796
ENSMUSG00000087370	-1.21739	1.02851	0.201491	-0.848758	0.836145
ENSMUSG00000087380	0.255716	-0.697819	0.616405	1.14827	-1.32257
ENSMUSG00000087385	0.0409654	-0.3499	1.54793	-0.022729	-1.21626
ENSMUSG00000087396	-0.339473	-0.77215	0.228272	1.63463	-0.751279
ENSMUSG00000087403	-0.378027	-1.47959	1.08454	0.0760241	0.69706
ENSMUSG00000087412	1.48096	-0.384234	-0.377111	0.433291	-1.1529
ENSMUSG00000087424	1.20355	-1.25542	-0.734342	0.141034	0.64518
ENSMUSG00000087484	-1.04726	-0.151994	1.22153	-0.844135	0.821857
ENSMUSG00000087497	1.38862	-0.961029	0.661848	-0.303178	-0.786259
ENSMUSG00000087502	-1.60425	0.691794	0.955322	0.109423	-0.152289
ENSMUSG00000087543	-1.51249	-0.411131	0.716596	0.21533	0.991697
ENSMUSG00000087590	0.483827	-1.32147	0.680347	0.957392	-0.800094
ENSMUSG00000087598	-0.0227181	-1.33264	-0.126799	1.48576	-0.00360027
ENSMUSG00000087623	-0.477417	-0.419947	-0.393136	1.78728	-0.49678
ENSMUSG00000087635	-1.4197	-0.369126	1.31099	0.15128	0.326557
ENSMUSG00000087639	-1.55848	0.367414	0.921089	-0.390033	0.660011
ENSMUSG00000087672	0.518562	-1.55101	1.14673	-0.0127247	-0.101554
ENSMUSG00000087679	1.41397	-1.15367	0.212738	-0.742786	0.269745
ENSMUSG00000087687	1.75376	-0.577128	-0.269891	-0.685035	-0.221701
ENSMUSG00000089417	1.43877	-0.0570942	-0.943877	0.466646	-0.904444
ENSMUSG00000089651	1.31322	-1.17302	0.360463	0.317207	-0.817872
ENSMUSG00000089662	-0.844333	-0.432423	0.529146	-0.753283	1.50089
ENSMUSG00000089665	-0.208303	-1.39379	1.20821	-0.291225	0.68511
ENSMUSG00000089669	1.75654	-0.745242	-0.362398	-0.2314	-0.4175
ENSMUSG00000089682	-1.63855	0.274553	0.85938	-0.180092	0.684706
ENSMUSG00000089704	0.381669	0.0679921	-0.600855	-1.24297	1.39417
ENSMUSG00000089715	0.500141	-1.14699	-0.228297	1.43738	-0.56223
ENSMUSG00000089726	-1.39837	1.00563	-0.244756	-0.301804	0.9393
ENSMUSG00000089736	-0.112203	-0.920799	0.941556	-1.01466	1.10611
ENSMUSG00000089756	-1.17019	-0.417747	0.214904	1.54307	-0.170033
ENSMUSG00000089762	1.76009	-0.677424	-0.281153	-0.254231	-0.547278
ENSMUSG00000089764	1.21218	-1.26308	0.287247	0.524022	-0.760367
ENSMUSG00000089769	-1.09146	-0.0228673	-0.276984	-0.243385	1.6347
ENSMUSG00000089774	-1.20144	0.722098	1.24067	-0.70162	-0.0597059
ENSMUSG00000089782	0.326541	-0.159563	-1.41439	-0.114338	1.36175
ENSMUSG00000089809	-1.29723	1.36782	0.293428	-0.565351	0.20134
ENSMUSG00000089810	-0.833631	0.0291411	0.903495	-1.16373	1.06472
ENSMUSG00000089824	0.670271	1.3747	-0.350589	-0.620714	-1.07366
ENSMUSG00000089832	1.33374	-0.6874	-0.616772	0.812191	-0.841758
ENSMUSG00000089844	-1.18673	0.937024	0.203103	-0.890847	0.937447
ENSMUSG00000089847	1.53446	-0.0567426	-1.11847	-0.58379	0.224541
ENSMUSG00000089857	-0.968542	-1.01643	1.35102	0.280998	0.352961
ENSMUSG00000089862	-0.144023	0.90354	-0.703182	1.12657	-1.1829
ENSMUSG00000089872	-1.45844	-0.260783	0.830751	1.04428	-0.155817
ENSMUSG00000089875	-1.01596	-0.463084	0.558459	1.46472	-0.544133
ENSMUSG00000089886	-0.441124	0.0660396	0.852847	-1.45535	0.977583
ENSMUSG00000089889	-0.988199	0.027951	-0.987312	1.24892	0.698641
ENSMUSG00000089911	-1.34012	1.05409	0.141312	-0.656519	0.801238
ENSMUSG00000089917	1.00013	-1.59454	-0.277162	0.419144	0.452427
ENSMUSG00000089929	0.658823	0.89242	-0.911069	-1.25137	0.611198
ENSMUSG00000089936	1.30726	0.629977	-1.28145	-0.191808	-0.463982
ENSMUSG00000089942	-1.74738	0.696657	0.429099	0.105864	0.515758
ENSMUSG00000089951	-0.573793	1.42939	0.375996	-0.0125361	-1.21905
ENSMUSG00000089960	1.31358	-0.99109	-0.972673	0.0654862	0.5847
ENSMUSG00000089988	0.651364	-1.69402	0.0839066	0.825329	0.133424
ENSMUSG00000090000	0.74444	0.610281	-1.39561	0.77038	-0.729497
ENSMUSG00000090015	0.630529	1.45705	-0.70458	-0.576011	-0.806986
ENSMUSG00000090031	-0.654217	1.5021	-1.11672	0.00691902	0.26192
ENSMUSG00000090035	1.22092	0.333573	-0.667101	-1.32668	0.439295
ENSMUSG00000090077	1.06643	-1.56898	-0.253732	0.218955	0.53733
ENSMUSG00000090083	0.81297	-1.18589	-0.662037	1.20989	-0.174936
ENSMUSG00000090086	1.57039	-0.809177	-0.35659	-0.781144	0.376521
ENSMUSG00000090093	1.78496	-0.505478	-0.483046	-0.335324	-0.461114
ENSMUSG00000090100	-1.11273	-0.714476	0.492552	1.41502	-0.0803635
ENSMUSG00000090110	-0.641946	-0.12585	0.551735	-1.16561	1.38167
ENSMUSG00000090112	-0.682515	0.117599	1.19854	-1.28715	0.653522
ENSMUSG00000090115	1.50246	-0.500427	0.531078	-0.898742	-0.634365
ENSMUSG00000090124	-1.47228	0.29555	1.28223	0.165609	-0.271112
ENSMUSG00000090136	1.56817	0.228181	-0.345192	-0.327643	-1.12351
ENSMUSG00000090137	1.11402	-0.717293	-0.460974	1.03957	-0.975321
ENSMUSG00000090145	-1.66269	-0.184507	0.80481	0.593376	0.44901
ENSMUSG00000090150	-0.658468	-0.594243	-0.325067	1.75401	-0.176238
ENSMUSG00000090157	-1.17959	0.957593	-0.289415	1.11508	-0.603663
ENSMUSG00000090213	1.48622	-0.779676	-0.245125	0.482274	-0.943698
ENSMUSG00000090231	-1.21084	1.25744	0.0800689	-0.748273	0.621605
ENSMUSG00000090246	-1.20182	1.09495	0.60249	-0.9077	0.412081
ENSMUSG00000090247	1.75948	-0.18753	-0.671916	-0.370726	-0.529305
ENSMUSG00000090258	1.62389	-0.155254	-0.644494	0.128252	-0.952394
ENSMUSG00000090266	1.56932	-0.0828869	-0.447188	0.109006	-1.14826
ENSMUSG00000090272	-1.18461	1.01345	0.234179	-0.901223	0.838204
ENSMUSG00000090290	-1.57919	0.368602	-0.323669	0.556674	0.977577
ENSMUSG00000090330	0.728265	-1.1612	-0.185253	1.28271	-0.664517
ENSMUSG00000090381	-1.28339	0.353272	-0.221913	1.44644	-0.29441
ENSMUSG00000090386	1.16428	-0.4014	0.560857	-1.46581	0.142069
ENSMUSG00000090394	-0.106268	1.57939	0.209951	-0.971487	-0.711589
ENSMUSG00000090467	1.31007	-1.22081	0.374325	-0.754171	0.290593
ENSMUSG00000090523	0.0820844	-0.874342	1.67606	-0.562476	-0.321321
ENSMUSG00000090553	1.56542	-0.430941	-0.428062	0.329064	-1.03548
ENSMUSG00000090564	-1.48107	0.101579	0.0840835	1.33691	-0.0415008
ENSMUSG00000090625	1.62753	-0.406018	-0.814628	0.26555	-0.672432
ENSMUSG00000090626	0.0638837	-1.00907	1.12796	0.827496	-1.01028
ENSMUSG00000090641	0.20721	0.266826	-1.64437	1.0837	0.0866302
ENSMUSG00000090659	-0.20993	-1.11424	0.820012	1.23057	-0.726412
ENSMUSG00000090675	-0.907652	0.586701	0.462719	-1.21277	1.071
ENSMUSG00000090733	0.967748	-1.10278	0.30166	0.850083	-1.01671
ENSMUSG00000090841	1.66243	-0.289752	-0.879046	0.112222	-0.605853
ENSMUSG00000090862	1.38808	-0.910072	-0.112258	0.580508	-0.94626
ENSMUSG00000090877	-0.605168	-0.347595	-0.269877	1.77164	-0.549002
ENSMUSG00000090894	0.171623	1.57162	-0.970445	-0.74709	-0.0257048
ENSMUSG00000090935	-1.22229	0.427959	-0.759335	1.29613	0.257536
ENSMUSG00000090936	-0.453159	0.990607	0.595295	-1.51963	0.38689
ENSMUSG00000090939	0.0686065	-1.72256	0.273769	0.671729	0.708456
ENSMUSG00000090946	-1.32166	1.26757	0.0486415	-0.564768	0.570213
ENSMUSG00000090952	1.53035	-1.16907	-0.29157	-0.354114	0.28441
ENSMUSG00000090958	0.529724	-0.517948	0.953338	-1.50151	0.536399
ENSMUSG00000090963	0.217337	1.64607	-0.812805	-0.64913	-0.401475
ENSMUSG00000091021	1.32817	-0.66679	-0.646189	0.821168	-0.836354
ENSMUSG00000091086	0.603593	-0.393041	-1.20546	1.37299	-0.378089
ENSMUSG00000091119	1.7737	-0.558721	-0.234861	-0.433809	-0.546313
ENSMUSG00000091154	-0.740862	-0.652444	1.71785	-0.0579258	-0.266615
ENSMUSG00000091183	-0.796532	-1.00148	1.34225	0.70594	-0.250174
ENSMUSG00000091191	-1.18023	0.299377	1.21804	-0.867507	0.530327
ENSMUSG00000091228	0.70206	-0.89358	-0.803571	-0.387835	1.38293
ENSMUSG00000091243	0.52447	-0.398041	0.917936	-1.56586	0.521499
ENSMUSG00000091264	1.03134	-0.665304	0.416856	-1.39481	0.611921
ENSMUSG00000091277	-0.497756	-1.1053	-0.512268	1.1818	0.933529
ENSMUSG00000091337	1.77076	-0.22852	-0.613998	-0.5109	-0.417342
ENSMUSG00000091421	-0.347673	1.72626	-0.413805	-0.844687	-0.120093
ENSMUSG00000091449	1.27362	-1.48998	-0.230945	0.176419	0.270888
ENSMUSG00000091462	1.60506	-1.15113	-0.05184	-0.288121	-0.113965
ENSMUSG00000091474	-1.04812	0.954988	0.0397088	-0.969891	1.02332
ENSMUSG00000091478	0.810059	-1.2367	-0.803137	0.160371	1.06941
ENSMUSG00000091498	1.42287	-1.02874	-0.318712	0.599759	-0.675171
ENSMUSG00000091509	-0.349862	0.121334	-1.39779	1.35474	0.27158
ENSMUSG00000091512	0.292163	-0.600942	-0.641179	1.63498	-0.685019
ENSMUSG00000091537	1.39184	-0.476109	0.185596	0.222379	-1.32371
ENSMUSG00000091549	-1.22436	0.963856	0.431042	-0.913394	0.742857
ENSMUSG00000091575	-1.66079	-0.203447	0.733646	0.672627	0.457962
ENSMUSG00000091586	1.29919	-0.510954	0.84166	-0.899631	-0.730268
ENSMUSG00000091625	1.3557	-1.08231	-0.541833	0.709145	-0.440697
ENSMUSG00000091649	-1.00361	1.38174	-0.0688597	-0.872621	0.56335
ENSMUSG00000091736	-0.264039	0.592936	-0.184718	1.25723	-1.40141
ENSMUSG00000091764	1.16275	-0.962618	-0.328768	0.960151	-0.831512
ENSMUSG00000091780	-0.647468	-0.0163087	-0.803915	1.69748	-0.229789
ENSMUSG00000091803	0.269761	0.565834	-1.18099	1.21016	-0.864773
ENSMUSG00000091811	1.77047	-0.586271	-0.290703	-0.584692	-0.308802
ENSMUSG00000091845	0.838085	0.802287	-1.55247	0.302409	-0.390314
ENSMUSG00000091896	1.54627	0.302833	-0.897444	-0.835755	-0.115909
ENSMUSG00000091931	-0.152114	-0.715113	-0.371556	1.75079	-0.512007
ENSMUSG00000091952	0.925	-1.38796	-0.709166	0.704553	0.467574
ENSMUSG00000091955	-0.178821	-1.1976	1.56459	0.0904693	-0.278646
ENSMUSG00000091957	0.941295	-1.31227	-0.581468	1.02405	-0.0716119
ENSMUSG00000091971	-0.663627	-0.338757	-0.227371	1.76314	-0.533382
ENSMUSG00000091985	0.635202	-1.08788	-0.845367	1.30322	-0.00517357
ENSMUSG00000091993	0.392043	-0.926586	-0.287989	1.54408	-0.721545
ENSMUSG00000091996	-1.18795	-0.306998	1.25963	-0.545734	0.781055
ENSMUSG00000092021	-1.00248	0.436976	-0.114212	-0.791523	1.47124
ENSMUSG00000092060	1.64847	-0.371982	-0.0650662	-0.155074	-1.05635
ENSMUSG00000092072	1.58853	-0.150918	0.109767	-0.42399	-1.12338
ENSMUSG00000092074	1.61006	-0.156987	-1.0152	0.139217	-0.5771
ENSMUSG00000092118	-0.623529	-0.822025	-0.617521	1.49307	0.57001
ENSMUSG00000092178	-0.31319	0.868242	1.23904	-0.938726	-0.855363
ENSMUSG00000092183	0.478648	-0.897259	-1.24606	0.949787	0.714885
ENSMUSG00000092203	0.42219	-0.410795	-0.0591947	1.37452	-1.32672
ENSMUSG00000092232	0.575371	-1.55655	1.10901	-0.127357	-0.0004732
ENSMUSG00000092260	1.67141	-0.897949	-0.61767	-0.0211559	-0.134631
ENSMUSG00000092274	0.805368	-1.09104	-0.04732	1.192	-0.859014
ENSMUSG00000092341	1.20276	-1.11776	0.796991	-0.0669558	-0.815035
ENSMUSG00000092416	0.433819	-1.57766	-0.371561	0.622562	0.892837
ENSMUSG00000092417	0.94964	-0.540082	-0.490358	1.17238	-1.09158
ENSMUSG00000092517	-1.21857	0.726493	0.526415	-0.941719	0.907382
ENSMUSG00000092526	0.658957	1.44357	-0.662771	-0.775388	-0.66437
ENSMUSG00000092528	1.28628	-0.722264	0.733462	-1.11998	-0.177497
ENSMUSG00000092558	1.0299	-0.0732962	-1.38785	-0.460705	0.891947
ENSMUSG00000092564	-0.890046	1.0325	0.385909	-1.2268	0.69843
ENSMUSG00000092569	1.40614	-1.16576	0.356658	-0.721804	0.124758
ENSMUSG00000092595	0.637318	-1.71363	0.405813	-0.0306861	0.701187
ENSMUSG00000092607	1.72277	-0.462669	0.00620072	-0.543078	-0.723218
ENSMUSG00000092837	-0.0798996	-0.690638	-0.461288	-0.512173	1.744
ENSMUSG00000093402	-0.519094	-1.26893	1.31282	-0.139198	0.614404
ENSMUSG00000093424	0.359454	0.0112492	-1.67787	0.970676	0.336487
ENSMUSG00000093445	-1.29441	1.38672	0.415032	-0.47791	-0.029424
ENSMUSG00000093467	1.75332	-0.651463	-0.418411	-0.126264	-0.557183
ENSMUSG00000093483	-0.192304	-1.494	0.295617	0.113717	1.27697
ENSMUSG00000093553	-0.121924	-1.43209	1.20654	-0.283514	0.630988
ENSMUSG00000093565	0.94388	-0.53016	-0.535692	1.18651	-1.06454
ENSMUSG00000093575	-0.595443	1.75698	-0.158628	-0.624728	-0.378181
ENSMUSG00000093577	1.56443	-0.923304	-0.75182	-0.198321	0.309011
ENSMUSG00000093593	1.48461	-1.11178	-0.685933	0.298603	0.0144922
ENSMUSG00000093594	-1.36426	0.188964	-0.537674	1.27293	0.440042
ENSMUSG00000093622	0.164102	0.187502	0.85542	0.509528	-1.71655
ENSMUSG00000093661	1.33999	-0.730921	-1.03084	-0.298323	0.720097
ENSMUSG00000093674	1.6346	-0.752192	-0.35163	0.233513	-0.764287
ENSMUSG00000093677	1.67329	-0.98162	-0.364079	-0.322404	-0.00518632
ENSMUSG00000093752	-1.66699	-0.0122193	0.944197	0.539784	0.195229
ENSMUSG00000093765	-1.44714	-0.00936306	1.19321	0.60456	-0.341258
ENSMUSG00000093798	-0.962447	-0.468887	-0.030606	1.6755	-0.213559
ENSMUSG00000093803	1.665	-0.727475	-0.819859	0.0397956	-0.157465
ENSMUSG00000093904	-0.768429	-0.630366	0.0739548	1.69419	-0.369347
ENSMUSG00000093930	-0.243646	0.810468	0.410946	-1.63712	0.65935
ENSMUSG00000093938	1.69373	-0.191588	-0.97482	-0.21227	-0.315047
ENSMUSG00000093954	-1.72773	0.287111	0.872998	0.215668	0.351955
ENSMUSG00000093989	-0.187654	-0.147864	-0.846074	1.7153	-0.533704
ENSMUSG00000094410	-0.977792	0.555665	0.991829	-1.17624	0.60654
ENSMUSG00000094441	1.04498	-1.56664	-0.168679	0.65088	0.0394549
ENSMUSG00000094446	-1.40224	0.946856	0.38057	-0.666003	0.740813
ENSMUSG00000094483	-0.335345	0.582681	0.290746	-1.5572	1.01912
ENSMUSG00000094487	-0.140307	-0.898046	0.454556	-0.89064	1.47444
ENSMUSG00000094530	-1.64416	0.721114	-0.244593	0.716497	0.451144
ENSMUSG00000094562	1.7283	-0.733692	-0.0211434	-0.472626	-0.500842
ENSMUSG00000094568	0.166148	0.657675	1.05844	-0.371866	-1.51039
ENSMUSG00000094627	0.449209	-0.899079	0.493695	-1.19349	1.14966
ENSMUSG00000094664	0.783671	-0.19092	1.23789	-1.18122	-0.64942
ENSMUSG00000094724	-1.30296	1.06506	0.305304	-0.76598	0.698581
ENSMUSG00000094777	1.7823	-0.306787	-0.51393	-0.518513	-0.443069
ENSMUSG00000094786	0.774031	-1.19469	0.46515	0.914835	-0.95933
ENSMUSG00000094870	-1.43534	1.14094	0.1487	-0.477296	0.623001
ENSMUSG00000094936	0.401962	-0.434544	-1.48258	1.14726	0.367899
ENSMUSG00000094942	1.53534	0.177318	-0.956866	0.0749207	-0.830712
ENSMUSG00000094989	-0.0219852	-0.846209	0.650489	1.29978	-1.08207
ENSMUSG00000095028	1.59323	-0.0682528	-0.435359	-1.12524	0.0356218
ENSMUSG00000095029	-1.48032	0.773706	0.533184	-0.588085	0.761514
ENSMUSG00000095054	-1.03613	1.48022	-0.760704	0.389167	-0.0725473
ENSMUSG00000095098	1.74173	-0.750619	-0.267832	-0.175019	-0.548258
ENSMUSG00000095115	-1.1975	1.12749	0.145869	-0.834983	0.759125
ENSMUSG00000095123	-0.189381	-1.02739	1.25483	-0.835514	0.79745
ENSMUSG00000095134	-1.4051	1.40628	0.0329654	-0.169397	0.135249
ENSMUSG00000095193	-0.909744	1.49267	0.443449	-0.845548	-0.180829
ENSMUSG00000095199	-0.738851	-1.09042	-0.255907	1.15578	0.929398
ENSMUSG00000095253	-1.16549	-0.731751	0.568335	1.33534	-0.00643405
ENSMUSG00000095315	-1.17949	1.15582	0.287433	-0.891971	0.628215
ENSMUSG00000095325	0.824711	-0.0691478	-0.441367	-1.39623	1.08204
ENSMUSG00000095332	1.15431	-1.33814	0.487424	0.392858	-0.69645
ENSMUSG00000095362	-0.484023	-0.088799	0.398966	1.4255	-1.25164
ENSMUSG00000095366	-1.40139	1.27469	0.167577	-0.457687	0.416806
ENSMUSG00000095403	-1.04985	0.318438	1.42545	-0.858705	0.164664
ENSMUSG00000095419	-0.618868	0.217414	1.58939	-1.00505	-0.18288
ENSMUSG00000095427	1.55482	-1.14207	0.131371	-0.0344228	-0.509698
ENSMUSG00000095432	0.225537	-0.58621	-1.22161	1.4474	0.134874
ENSMUSG00000095440	-1.24231	-0.565218	0.813487	1.19751	-0.20347
ENSMUSG00000095463	1.3164	-1.34649	-0.500099	0.44316	0.087036
ENSMUSG00000095545	-0.520957	0.850779	-0.103718	1.10524	-1.33134
ENSMUSG00000095562	-1.25993	0.0752992	0.126534	1.4859	-0.427805
ENSMUSG00000095567	-1.35335	1.18619	-0.551583	0.044034	0.674707
ENSMUSG00000095588	1.19381	-0.66689	-1.31723	0.598493	0.191821
ENSMUSG00000095595	-1.2676	1.08924	-0.670031	0.870237	-0.0218482
ENSMUSG00000095597	-0.380365	-0.557217	0.515248	1.47413	-1.0518
ENSMUSG00000095609	-1.28308	1.01181	0.415342	-0.829358	0.685283
ENSMUSG00000095677	1.74999	-0.288676	-0.488965	-0.219366	-0.752985
ENSMUSG00000095687	-1.31078	1.07368	0.454764	-0.779125	0.561456
ENSMUSG00000095690	1.62568	0.0196762	-0.485418	-0.106462	-1.05348
ENSMUSG00000095788	0.622609	0.935878	0.331358	-1.59336	-0.296488
ENSMUSG00000095990	-0.129736	-0.952545	0.208632	1.58806	-0.714407
ENSMUSG00000096054	1.44628	-1.11023	-0.614057	0.499522	-0.22152
ENSMUSG00000096140	-1.39975	1.09518	0.81977	-0.392796	-0.122399
ENSMUSG00000096145	1.51231	-1.02266	-0.771365	0.268125	0.0135917
ENSMUSG00000096188	1.4176	-1.40443	0.0955469	-0.0160558	-0.0926569
ENSMUSG00000096199	1.69375	-0.10951	-0.632668	-0.84062	-0.110952
ENSMUSG00000096210	0.164278	-0.461695	0.993669	-1.47287	0.776616
ENSMUSG00000096221	0.557684	-1.16262	-0.445206	1.41605	-0.365909
ENSMUSG00000096233	-0.760676	0.0767105	-0.409151	-0.604665	1.69778
ENSMUSG00000096255	1.51332	-0.170384	-0.954018	0.395062	-0.783977
ENSMUSG00000096370	0.631072	0.308924	-1.41541	1.07135	-0.595932
ENSMUSG00000096401	-1.13682	-0.243018	0.836479	-0.677332	1.22069
ENSMUSG00000096433	0.641298	-1.71618	0.772821	0.167985	0.13408
ENSMUSG00000096458	-1.53255	0.593564	-0.493878	0.83583	0.597033
ENSMUSG00000096472	1.66483	-0.762017	0.179048	-0.417624	-0.664235
ENSMUSG00000096687	-0.802649	-1.08403	-0.109798	1.29456	0.701913
ENSMUSG00000096727	-1.17373	1.15873	0.157849	-0.860276	0.717426
ENSMUSG00000096740	-0.314382	0.170568	-0.969236	1.63198	-0.518931
ENSMUSG00000096764	-1.13281	-0.526118	0.306127	-0.169524	1.52233
ENSMUSG00000096768	-0.792411	-0.107661	-0.307411	1.73002	-0.522532
ENSMUSG00000096780	0.665648	-1.43842	0.227885	1.07478	-0.529893
ENSMUSG00000096795	1.60439	-1.07859	-0.468323	-0.172965	0.115483
ENSMUSG00000096856	-1.61015	1.14306	0.126883	0.286016	0.054185
ENSMUSG00000096910	0.0356774	-1.61013	0.92313	0.739145	-0.0878247
ENSMUSG00000096917	-1.10067	1.09255	-0.569344	-0.454232	1.03169
ENSMUSG00000096929	-1.68627	-0.0149473	0.856921	0.603195	0.241096
ENSMUSG00000096935	1.4437	0.463532	-0.149434	-0.620447	-1.13735
ENSMUSG00000096942	-0.543551	-0.859504	0.599074	1.47057	-0.666589
ENSMUSG00000096948	1.29809	-0.656372	0.663291	-1.19687	-0.108133
ENSMUSG00000096957	-1.46894	1.09638	0.172892	-0.443458	0.643131
ENSMUSG00000096965	0.702088	-0.423858	-0.488101	1.34331	-1.13344
ENSMUSG00000096967	-0.958633	1.6578	-0.557528	-0.147777	0.00613452
ENSMUSG00000096971	-0.806012	-1.08319	0.410576	0.0628187	1.41581
ENSMUSG00000096974	0.593585	-1.49185	1.14258	0.0860381	-0.330358
ENSMUSG00000096981	1.57593	-1.09251	-0.470386	0.21878	-0.23182
ENSMUSG00000097000	-1.38423	0.067309	1.19857	-0.504646	0.622996
ENSMUSG00000097006	-1.44739	0.105427	0.0964889	1.3674	-0.121929
ENSMUSG00000097039	1.29746	-1.03366	0.478949	-0.98085	0.238108
ENSMUSG00000097042	-0.979424	-0.997773	1.33503	0.489422	0.15274
ENSMUSG00000097048	1.60939	-0.827412	0.295553	-0.708095	-0.369441
ENSMUSG00000097061	0.883984	-1.51963	0.877108	0.114668	-0.356129
ENSMUSG00000097075	1.60415	-0.787296	-0.445838	-0.704767	0.333749
ENSMUSG00000097077	-0.836903	1.47873	-0.290306	-0.871063	0.519541
ENSMUSG00000097078	-0.260086	-1.64001	0.703086	0.72493	0.472082
ENSMUSG00000097080	0.330723	-1.64001	1.07947	0.183215	0.0466002
ENSMUSG00000097081	-1.27964	0.596597	1.23307	-0.684207	0.134177
ENSMUSG00000097083	-1.73729	0.0368099	0.461749	0.615913	0.62282
ENSMUSG00000097090	-1.19392	-0.656724	1.38014	-0.017527	0.488039
ENSMUSG00000097093	0.520612	0.710251	-1.05562	0.935809	-1.11105
ENSMUSG00000097099	1.48307	-0.707199	0.579983	-0.827655	-0.528195
ENSMUSG00000097101	0.72536	-1.40057	-0.0108536	1.14203	-0.455971
ENSMUSG00000097119	0.0544692	-0.148818	-0.930126	1.64911	-0.624639
ENSMUSG00000097121	-0.261839	-1.58861	0.990237	0.260998	0.599217
ENSMUSG00000097134	-1.23526	1.39926	-0.297332	-0.390996	0.524323
ENSMUSG00000097141	-0.141004	-0.648324	1.0657	-1.23041	0.954037
ENSMUSG00000097154	-0.985668	1.04706	0.742666	0.325061	-1.12912
ENSMUSG00000097162	1.16715	0.867841	-0.902685	-0.103165	-1.02914
ENSMUSG00000097164	1.34491	-0.783217	-0.344077	-0.956076	0.738464
ENSMUSG00000097167	0.796116	-0.849825	1.34518	-0.629482	-0.661992
ENSMUSG00000097177	-1.06381	0.0431678	-0.254313	1.63473	-0.359767
ENSMUSG00000097183	1.34878	0.0214865	0.311343	-1.41938	-0.262233
ENSMUSG00000097194	-1.34268	0.394724	0.928475	-0.758096	0.777577
ENSMUSG00000097195	1.65122	0.108234	-0.947668	-0.275121	-0.536661
ENSMUSG00000097204	0.106605	-1.49256	0.0158557	0.0439416	1.32616
ENSMUSG00000097221	0.286345	-1.68741	0.918295	0.476806	0.00596657
ENSMUSG00000097245	-0.866787	1.2816	0.373284	-1.15441	0.36631
ENSMUSG00000097277	0.177614	-0.924728	1.32457	0.483316	-1.06077
ENSMUSG00000097287	-0.697984	-0.993498	1.36531	0.714686	-0.38851
ENSMUSG00000097290	0.651178	-1.57951	-0.0152231	1.03557	-0.0920201
ENSMUSG00000097295	0.289329	0.798894	0.748977	-0.20116	-1.63604
ENSMUSG00000097296	1.63598	-0.453732	-0.472265	0.211844	-0.921831
ENSMUSG00000097313	1.156	-1.04433	-0.492995	0.983534	-0.602213
ENSMUSG00000097318	1.57255	-0.61983	-0.335445	0.339389	-0.956661
ENSMUSG00000097320	1.65325	-0.26717	0.0930313	-0.524123	-0.954992
ENSMUSG00000097327	-0.668049	1.305	0.712611	-1.13965	-0.20991
ENSMUSG00000097328	1.60443	-1.0085	-0.229526	0.196879	-0.563287
ENSMUSG00000097333	1.27521	-0.933173	0.866763	-0.50161	-0.707196
ENSMUSG00000097343	0.182773	-1.45997	-0.320522	1.27635	0.321371
ENSMUSG00000097352	-0.833555	0.780878	-0.560611	1.3538	-0.740511
ENSMUSG00000097354	-0.0491246	1.69224	-0.275239	-0.931531	-0.436347
ENSMUSG00000097375	-0.318783	-0.95805	0.999723	1.12412	-0.84701
ENSMUSG00000097379	-0.633321	-0.285244	-1.02809	1.50522	0.441436
ENSMUSG00000097392	-0.0294168	-0.610565	-0.325734	1.71856	-0.752848
ENSMUSG00000097397	0.66537	-1.17917	0.993393	0.489933	-0.969529
ENSMUSG00000097411	-1.12755	0.226941	-0.898304	1.25451	0.544407
ENSMUSG00000097412	-1.54281	-0.240016	0.973652	0.0259478	0.783229
ENSMUSG00000097414	0.660836	-1.22087	1.26436	-0.688414	-0.0159031
ENSMUSG00000097415	1.51093	-1.08228	0.138233	-0.711217	0.144329
ENSMUSG00000097418	-0.961956	1.49108	-0.244706	-0.754984	0.470562
ENSMUSG00000097429	-1.26252	-0.0232925	1.16293	-0.661595	0.784472
ENSMUSG00000097431	1.62754	-0.612604	-0.542899	0.29769	-0.769725
ENSMUSG00000097439	-1.57499	-0.325075	0.388121	0.510902	1.00104
ENSMUSG00000097471	-0.191838	-0.886504	1.22022	0.845113	-0.986992
ENSMUSG00000097472	-1.23315	0.19614	1.2134	0.602081	-0.778475
ENSMUSG00000097487	-1.23826	0.696711	-0.880975	0.400304	1.02222
ENSMUSG00000097488	0.122693	0.187795	0.16431	1.14281	-1.61761
ENSMUSG00000097530	-1.13555	-0.502106	0.26002	1.53789	-0.160255
ENSMUSG00000097534	-1.22483	0.575912	0.0143161	-0.674299	1.3089
ENSMUSG00000097536	-1.02073	0.480173	0.298465	-1.02114	1.26323
ENSMUSG00000097571	0.0975771	-0.783907	-0.970384	1.55705	0.0996688
ENSMUSG00000097574	1.34918	-1.33584	0.505251	-0.311658	-0.206935
ENSMUSG00000097577	-0.478333	-0.767827	0.230533	-0.635154	1.65078
ENSMUSG00000097589	1.38983	-0.109827	-0.0637152	-1.41826	0.201977
ENSMUSG00000097597	0.0287794	0.599935	0.80892	-1.70662	0.268984
ENSMUSG00000097616	0.504516	-0.842013	-0.19598	1.46168	-0.928202
ENSMUSG00000097636	0.0764568	-1.15758	1.47698	0.246118	-0.641969
ENSMUSG00000097656	-0.886375	-0.918368	0.0328202	0.253502	1.51842
ENSMUSG00000097680	1.45233	-0.0758416	0.35475	-1.22656	-0.504679
ENSMUSG00000097705	1.63514	-0.0238972	-1.02147	-0.0620527	-0.527728
ENSMUSG00000097715	-1.00199	-0.519456	0.501083	1.49875	-0.478389
ENSMUSG00000097729	0.0935111	0.269863	1.40388	-1.32293	-0.444322
ENSMUSG00000097743	-0.505095	-0.842705	0.899378	1.25506	-0.80664
ENSMUSG00000097750	-0.358422	0.0615823	1.31412	-1.40958	0.392302
ENSMUSG00000097772	-1.38596	0.129053	0.66326	-0.55357	1.14722
ENSMUSG00000097792	0.900411	-1.57661	0.386554	0.65088	-0.361233
ENSMUSG00000097816	-1.65791	0.367425	0.635008	-0.171396	0.826873
ENSMUSG00000097842	0.187164	-1.76097	0.518257	0.666118	0.389431
ENSMUSG00000097845	-0.338798	-1.60503	0.818601	0.616929	0.508303
ENSMUSG00000097855	-0.620981	-0.228415	0.168975	-0.944735	1.62516
ENSMUSG00000097876	-1.01016	1.30608	0.806036	-0.459067	-0.642892
ENSMUSG00000097882	0.0206366	-0.591829	0.0579805	-1.06896	1.58217
ENSMUSG00000097885	1.29499	-1.31821	0.479906	0.125723	-0.582414
ENSMUSG00000097908	1.30417	-1.31223	0.602089	-0.158759	-0.435275
ENSMUSG00000097919	1.37198	-1.22737	-0.622391	0.00466723	0.473112
ENSMUSG00000097944	1.31965	-0.946458	0.27268	0.411846	-1.05772
ENSMUSG00000097960	-1.70287	0.856398	0.534557	0.28327	0.0286458
ENSMUSG00000097993	-1.0242	-0.0388755	1.55338	0.211102	-0.701399
ENSMUSG00000097994	1.09214	-0.995196	-0.959644	0.943102	-0.0803991
ENSMUSG00000098022	0.344858	-0.636369	-1.16779	1.45339	0.00591374
ENSMUSG00000098050	-1.30217	0.463047	0.486069	-0.769869	1.12293
ENSMUSG00000098055	1.67742	-0.617484	0.115274	-0.812454	-0.362759
ENSMUSG00000098090	1.49961	-0.0802267	0.310139	-1.14129	-0.588228
ENSMUSG00000098098	-0.99249	0.178289	-0.307562	1.62376	-0.501994
ENSMUSG00000098112	1.72191	-0.587082	-0.122844	-0.220302	-0.791678
ENSMUSG00000098134	-0.302582	-0.656179	-0.248032	1.76275	-0.555953
ENSMUSG00000098176	0.256409	-0.760575	-0.457392	1.63929	-0.677727
ENSMUSG00000098188	1.55646	-0.681586	0.3808	-0.927415	-0.328262
ENSMUSG00000098196	0.662792	-0.840149	-1.0756	1.30213	-0.0491728
ENSMUSG00000098234	-1.73391	0.732031	0.602198	0.112762	0.286921
ENSMUSG00000098274	-0.352892	-0.576648	0.119246	1.67014	-0.85985
ENSMUSG00000098332	0.888795	-1.46117	-0.207133	0.993201	-0.21369
ENSMUSG00000098374	-1.28078	0.82868	0.206712	-0.771743	1.01714
ENSMUSG00000098387	-1.3925	0.765106	-0.650106	0.982931	0.294568
ENSMUSG00000098557	-0.0786274	1.55282	-0.525153	-1.12891	0.179872
ENSMUSG00000098650	1.58843	0.27967	-0.317091	-0.993809	-0.557201
ENSMUSG00000098702	-0.0729671	-0.922166	1.68048	-0.136011	-0.549337
ENSMUSG00000098789	0.406673	-0.76206	-0.538298	1.57927	-0.685584
ENSMUSG00000098905	1.62738	-0.440672	-0.0800752	-1.07231	-0.0343187
ENSMUSG00000098912	-0.366158	-0.455628	-1.0227	1.59728	0.247204
ENSMUSG00000098923	-1.61532	0.609373	-0.305335	0.837904	0.473379
ENSMUSG00000098950	-1.21934	-0.12454	0.945486	-0.67384	1.07224
ENSMUSG00000098975	0.223761	0.536785	1.16577	-1.43615	-0.490168
ENSMUSG00000099021	-0.149097	-0.456098	-0.616041	-0.53928	1.76052
ENSMUSG00000099034	-1.177	0.262571	0.107189	1.45443	-0.64719
ENSMUSG00000099041	-1.29866	-0.217584	1.24001	-0.449402	0.725643
ENSMUSG00000099083	0.9735	-0.534919	0.661182	-1.47839	0.378628
ENSMUSG00000099250	-0.149097	-0.456098	-0.616041	-0.53928	1.76052
ENSMUSG00000099398	-0.397882	0.867038	-0.00647231	-1.45258	0.989899
ENSMUSG00000099471	-0.53884	1.45601	0.353267	-0.0616945	-1.20875
ENSMUSG00000099478	0.516681	-1.67869	0.852324	0.420003	-0.110314
ENSMUSG00000099481	1.40119	-1.10562	0.604888	-0.303622	-0.596831
ENSMUSG00000099632	0.0329648	0.398812	0.496693	0.79317	-1.72164
ENSMUSG00000099681	0.735642	-0.0538872	0.310918	-1.69353	0.70086
ENSMUSG00000099689	-0.557548	-1.42883	0.535828	1.11798	0.332561
ENSMUSG00000099708	0.250405	-1.38261	-0.193764	-0.0816849	1.40765
ENSMUSG00000099757	-0.785662	1.23116	0.192919	-1.22087	0.582443
ENSMUSG00000099764	1.2521	-1.30878	-0.568656	-0.00390558	0.629242
ENSMUSG00000099843	-1.02674	0.891045	0.70556	-1.14855	0.57868
ENSMUSG00000099858	0.114142	-1.01817	-0.206157	1.6255	-0.51531
ENSMUSG00000099881	0.45787	-1.39659	1.31649	-0.0558403	-0.321929
ENSMUSG00000099927	1.62665	-0.208244	0.147436	-0.605504	-0.960342
ENSMUSG00000099966	0.892859	-1.58166	0.770358	-0.269226	0.187669
ENSMUSG00000099974	-0.985691	1.40343	-0.270979	-0.77145	0.624695
ENSMUSG00000100017	1.25139	-0.812828	0.778643	-1.07026	-0.14694
ENSMUSG00000100131	-0.51919	-0.273956	-0.650047	-0.325167	1.76836
ENSMUSG00000100153	1.46216	-0.808628	0.555198	-0.895453	-0.313274
ENSMUSG00000100164	-0.512438	-1.47734	0.765644	0.943297	0.280832
ENSMUSG00000100235	0.0376569	-0.685962	-0.445289	1.71551	-0.621916
ENSMUSG00000100280	1.65976	-0.530135	-0.0845043	-0.975806	-0.0693171
ENSMUSG00000100594	1.46488	-1.12696	-0.669075	0.367543	-0.0363876
ENSMUSG00000100629	-0.964769	1.11856	0.995852	-0.862465	-0.28718
ENSMUSG00000100680	0.494841	-0.82487	0.485873	1.11088	-1.26673
ENSMUSG00000100691	1.32479	-1.25673	0.60604	-0.525562	-0.148537
ENSMUSG00000100755	0.649253	-0.833515	0.291725	1.12797	-1.23543
ENSMUSG00000100801	-0.689654	-0.192095	-0.311786	1.75392	-0.560385
ENSMUSG00000100838	-0.181602	0.737327	-0.856901	-0.999138	1.30031
ENSMUSG00000100862	0.835462	-1.12036	-0.379841	1.24931	-0.584576
ENSMUSG00000100863	0.0871773	0.408275	1.22177	-1.51381	-0.203408
ENSMUSG00000100937	-0.675704	-1.42789	0.610958	0.839349	0.653285
ENSMUSG00000100975	1.73897	-0.531167	-0.173062	-0.263826	-0.770911
ENSMUSG00000101111	1.11784	-1.29558	-0.242119	0.89006	-0.470202
ENSMUSG00000101188	0.695923	1.00086	-1.55572	0.134123	-0.275189
ENSMUSG00000101191	0.380627	0.00468094	-0.379472	1.35926	-1.3651
ENSMUSG00000101225	-1.15831	0.310632	0.920939	-0.961567	0.888306
ENSMUSG00000101249	1.78872	-0.460469	-0.442538	-0.429423	-0.456291
ENSMUSG00000101320	0.0692912	-1.27152	1.18036	0.712693	-0.690828
ENSMUSG00000101335	1.26764	-0.0514731	-1.25349	0.658391	-0.621066
ENSMUSG00000101389	1.5785	-0.472353	0.237892	-1.07539	-0.268653
ENSMUSG00000101438	0.942077	-1.10867	-0.971354	0.951297	0.186655
ENSMUSG00000101493	1.44915	-0.116674	0.0909233	-0.0540371	-1.36936
ENSMUSG00000101523	-1.42227	-0.648159	0.404087	0.885092	0.781253
ENSMUSG00000101585	1.60547	-0.649479	-0.609497	0.36019	-0.706688
ENSMUSG00000101655	0.637137	-0.594647	-0.847879	-0.645453	1.45084
ENSMUSG00000101856	1.53674	-1.06761	-0.0125539	-0.672271	0.215689
ENSMUSG00000101892	-1.46731	0.956695	0.671045	-0.564251	0.403817
ENSMUSG00000101939	1.3811	-0.945589	-0.562201	0.724528	-0.597839
ENSMUSG00000101970	1.51179	-0.475285	-0.472212	0.461632	-1.02592
ENSMUSG00000102027	-1.60832	-0.00204831	0.81923	-0.0676913	0.858828
ENSMUSG00000102037	-0.955048	1.51474	-0.338176	-0.682837	0.461319
ENSMUSG00000102055	-0.731161	-0.0253476	0.339348	-1.06864	1.4858
ENSMUSG00000102059	-1.14477	0.85823	0.096744	-0.886318	1.07611
ENSMUSG00000102070	0.500354	-1.26625	0.26461	1.23821	-0.736929
ENSMUSG00000102101	1.43933	-1.33236	-0.283851	0.257154	-0.0802814
ENSMUSG00000102275	0.112221	0.812317	-0.255147	0.897864	-1.56726
ENSMUSG00000102349	1.5954	-0.686242	-0.563218	0.377817	-0.723754
ENSMUSG00000102353	-1.71558	0.912806	0.207055	0.338211	0.257508
ENSMUSG00000102418	1.61787	-0.0626193	-0.839859	0.0990978	-0.814489
ENSMUSG00000102602	-0.840251	0.416973	0.141897	-1.09632	1.3777
ENSMUSG00000102644	1.5697	-0.460913	0.377972	-0.549098	-0.937665
ENSMUSG00000102715	-1.1383	-0.366945	1.40449	-0.493665	0.594416
ENSMUSG00000102748	-1.4943	0.378976	0.532458	-0.473443	1.05631
ENSMUSG00000102780	-0.814922	0.0846024	0.108862	-0.939029	1.56049
ENSMUSG00000102813	1.52858	-1.03948	0.41511	-0.482131	-0.422087
ENSMUSG00000102824	0.0366031	0.334335	-1.72355	0.703637	0.648971
ENSMUSG00000102861	-1.21632	-0.179769	-0.0487645	1.57156	-0.126705
ENSMUSG00000102869	-1.17807	-0.408321	0.143097	1.55333	-0.11003
ENSMUSG00000102918	-0.545123	1.22185	-0.167258	-1.26769	0.758219
ENSMUSG00000102923	0.133991	-0.734704	-1.2862	0.881337	1.00558
ENSMUSG00000102976	-1.12879	-0.178446	1.39363	-0.654773	0.568378
ENSMUSG00000102982	0.455949	0.242004	-0.578322	1.24248	-1.36211
ENSMUSG00000103009	-0.932367	0.315738	-1.18579	0.917548	0.884874
ENSMUSG00000103032	-1.58439	1.19672	0.126509	0.191734	0.0694248
ENSMUSG00000103034	-0.827896	0.0551661	-0.353492	1.6928	-0.56658
ENSMUSG00000103039	-0.765931	-0.929524	1.54638	-0.196506	0.345581
ENSMUSG00000103041	-1.17809	-0.115127	1.36171	-0.643452	0.57496
ENSMUSG00000103046	-0.692591	0.366635	1.38989	-1.19835	0.134414
ENSMUSG00000103088	-1.15615	-1.02248	0.609054	0.871718	0.69786
ENSMUSG00000103103	-1.04299	0.112581	1.45515	-0.829982	0.305238
ENSMUSG00000103174	1.58601	-0.885789	-0.750324	0.285543	-0.235439
ENSMUSG00000103219	-1.25098	0.0214071	1.19855	-0.690737	0.721761
ENSMUSG00000103367	1.58167	0.391793	-0.541857	-0.830871	-0.600731
ENSMUSG00000103436	-1.42096	-0.416234	0.124654	0.452729	1.25981
ENSMUSG00000103473	1.56382	-0.202125	-0.052426	-1.22637	-0.0829051
ENSMUSG00000103520	1.25168	-0.589569	0.555261	-1.32854	0.111165
ENSMUSG00000103546	0.0871689	0.905891	0.620308	0.0551454	-1.66851
ENSMUSG00000103585	0.274743	0.560715	-1.75445	0.22523	0.69376
ENSMUSG00000103593	0.861165	-1.64797	-0.201855	0.575299	0.413363
ENSMUSG00000103715	-0.155759	-1.01627	1.62824	-0.534469	0.0782639
ENSMUSG00000103749	-1.62354	0.668288	0.307484	-0.229815	0.877582
ENSMUSG00000103847	-1.72383	0.267054	0.0776206	0.687224	0.691935
ENSMUSG00000103898	0.60956	-1.54562	0.767625	0.64816	-0.479725
ENSMUSG00000103928	-1.28351	1.38135	-0.198683	-0.396753	0.497591
ENSMUSG00000103973	1.46273	0.615792	-0.858001	-0.620652	-0.59987
ENSMUSG00000103983	0.318681	-0.848097	-0.270938	1.58032	-0.779967
ENSMUSG00000104000	0.357123	-0.948	1.4308	0.115691	-0.955611
ENSMUSG00000104063	-1.66103	-0.0485291	0.566506	0.935128	0.207926
ENSMUSG00000104156	0.196824	-1.72652	0.501054	0.83078	0.197858
ENSMUSG00000104195	-1.4504	0.198666	0.547325	1.16128	-0.456879
ENSMUSG00000104344	-1.50371	0.534559	0.456008	-0.489583	1.00273
ENSMUSG00000104350	-1.61183	-0.30209	0.591448	0.453312	0.869161
ENSMUSG00000104394	1.54818	-0.902629	0.0934032	0.133848	-0.872797
ENSMUSG00000104435	-0.267757	-1.19705	1.19076	0.8581	-0.584051
ENSMUSG00000104546	1.2459	-1.33426	0.649704	-0.0711463	-0.490197
ENSMUSG00000104654	-1.48496	0.996605	0.366803	-0.513559	0.635116
ENSMUSG00000104713	-1.09105	1.11851	-0.0134811	-0.889675	0.875696
ENSMUSG00000104728	-0.842056	1.01683	-0.87514	-0.43908	1.13944
ENSMUSG00000104795	-0.432649	-1.51606	0.61739	1.01709	0.314229
ENSMUSG00000104835	1.01753	-1.02137	0.00511989	0.979518	-0.9808
ENSMUSG00000104913	-0.603803	-0.143983	-0.399685	1.75623	-0.608761
ENSMUSG00000104950	1.30667	-1.08221	0.782405	-0.537965	-0.468898
ENSMUSG00000104960	1.00178	-1.43952	0.841295	0.0580428	-0.461598
ENSMUSG00000105055	0.564305	1.0577	0.182311	-1.57366	-0.230652
ENSMUSG00000105095	0.924116	-0.779176	-0.985948	1.19933	-0.358327
ENSMUSG00000105135	1.7759	-0.281853	-0.516551	-0.594028	-0.383467
ENSMUSG00000105161	1.13426	-0.658979	1.05002	-0.844528	-0.680767
ENSMUSG00000105272	-1.07742	0.0685434	1.3619	-0.853777	0.500749
ENSMUSG00000105368	-0.686975	-0.84389	1.67468	-0.0946125	-0.0491987
ENSMUSG00000105388	0.271706	-0.470011	0.507529	1.1492	-1.45843
ENSMUSG00000105408	-1.26035	0.0454652	0.0462065	-0.344214	1.51289
ENSMUSG00000105504	-1.11135	1.18233	0.149464	-0.922732	0.702293
ENSMUSG00000105509	0.624498	-0.632843	0.795053	-1.45824	0.671528
ENSMUSG00000105512	-0.59719	0.778285	-0.00336536	-1.31806	1.14033
ENSMUSG00000105572	-1.44403	-0.228176	1.24674	-0.117291	0.54276
ENSMUSG00000105632	-0.798754	-0.118704	1.02831	-1.12415	1.0133
ENSMUSG00000105655	-1.16522	0.406158	-0.484536	1.4789	-0.235305
ENSMUSG00000105677	0.562634	-0.00802039	0.458173	-1.72307	0.71028
ENSMUSG00000105692	-1.49018	1.32533	-0.0360052	0.0740253	0.126826
ENSMUSG00000105703	-1.06288	0.545149	1.15937	-1.03605	0.394403
ENSMUSG00000105748	1.66644	-0.9998	-0.421447	-0.2112	-0.0339929
ENSMUSG00000105769	1.08012	0.224777	-0.90586	0.770697	-1.16973
ENSMUSG00000105851	-0.3591	-0.653785	1.66301	-0.808109	0.157981
ENSMUSG00000105867	0.41146	-0.890049	-0.0306232	1.46041	-0.951197
ENSMUSG00000105879	0.843923	-0.686732	0.926043	0.286616	-1.36985
ENSMUSG00000105881	0.198744	-1.72225	0.885765	0.375488	0.262255
ENSMUSG00000105954	-1.16457	0.414012	1.45945	-0.567877	-0.141021
ENSMUSG00000105987	0.308104	0.935127	0.375939	-1.69796	0.0787914
ENSMUSG00000106019	1.5123	-0.902747	0.475723	-0.339212	-0.746065
ENSMUSG00000106037	-0.448384	-0.20738	0.0979275	1.61884	-1.061
ENSMUSG00000106106	0.628672	-0.624153	-0.896752	-0.557128	1.44936
ENSMUSG00000106157	0.866199	-1.06204	-0.330232	1.23111	-0.705044
ENSMUSG00000106219	1.42085	-0.962186	-0.5368	0.657202	-0.579065
ENSMUSG00000106251	-0.377464	0.258131	1.29255	-1.43277	0.259562
ENSMUSG00000106317	1.26526	-0.188981	0.753484	-0.668233	-1.16153
ENSMUSG00000106383	0.958874	-1.17128	1.02956	-0.011851	-0.805309
ENSMUSG00000106415	1.30725	-0.680537	0.77349	-1.05323	-0.34697
ENSMUSG00000106617	1.42345	-0.360283	-0.288061	-1.24213	0.467032
ENSMUSG00000106715	0.0923793	-0.142631	-0.168131	-1.29063	1.50901
ENSMUSG00000106734	-1.22716	1.17958	0.0119303	-0.72443	0.760079
ENSMUSG00000106825	1.72687	-0.608402	-0.557921	0.019196	-0.579748
ENSMUSG00000106831	-0.858174	1.61058	-0.596103	-0.466752	0.310451
ENSMUSG00000106847	1.06632	-0.600818	0.672665	-1.40628	0.268109
ENSMUSG00000106864	0.483151	0.995929	0.672603	-1.13679	-1.01489
ENSMUSG00000106870	0.925485	-0.285799	-0.916802	-0.90616	1.18328
ENSMUSG00000106874	-1.13773	0.542671	1.38718	-0.101878	-0.690239
ENSMUSG00000106891	-1.04919	1.13404	0.723567	-1.0218	0.213381
ENSMUSG00000106918	1.5618	-0.320274	-0.682867	0.367134	-0.925797
ENSMUSG00000106928	0.168605	-1.09462	0.490523	1.32182	-0.886326
ENSMUSG00000106943	-0.0411226	-1.25082	-0.504612	0.366608	1.42994
ENSMUSG00000106951	-0.209601	-1.60838	0.786966	0.845936	0.18508
ENSMUSG00000106990	-0.81614	1.274	-0.159094	-1.05517	0.756397
ENSMUSG00000107002	1.28689	-1.30144	-0.265409	0.659854	-0.379894
ENSMUSG00000107023	1.55776	-0.688651	-1.03389	0.173606	-0.00882868
ENSMUSG00000107068	1.64665	-0.426858	-0.746464	0.230823	-0.704156
ENSMUSG00000107120	-0.307869	0.339478	-1.52155	0.317836	1.17211
ENSMUSG00000107121	0.766117	-0.206052	0.870625	0.176053	-1.60674
ENSMUSG00000107176	0.269025	-1.4385	0.278057	1.27749	-0.386065
ENSMUSG00000107200	0.850464	-0.550393	-1.07963	1.25705	-0.477487
ENSMUSG00000107215	-1.16677	1.04663	0.0266687	-0.830229	0.923698
ENSMUSG00000107283	0.888534	-1.29067	-0.379751	1.13081	-0.348924
ENSMUSG00000107292	-0.785315	-1.1109	0.162301	0.310365	1.42355
ENSMUSG00000107331	-0.959213	-0.75249	-0.183416	0.362627	1.53249
ENSMUSG00000107336	-0.46953	-0.744193	1.74379	-0.116019	-0.414052
ENSMUSG00000107355	1.68359	-0.164762	-0.975353	-0.131431	-0.412047
ENSMUSG00000107383	-0.00264624	-0.549634	-0.705158	1.72646	-0.469023
ENSMUSG00000107390	1.43105	-0.179677	-1.33859	-0.205571	0.292797
ENSMUSG00000107428	-1.57704	1.13109	0.482272	-0.00550654	-0.0308117
ENSMUSG00000107429	-0.326981	0.0536298	1.6467	-0.343512	-1.02984
ENSMUSG00000107470	-1.14733	0.978607	-0.548663	1.12276	-0.405381
ENSMUSG00000107476	-1.47432	-0.417801	0.789313	0.0927677	1.01004
ENSMUSG00000107499	0.0972632	-0.543019	-0.883556	1.67249	-0.343179
ENSMUSG00000107577	-0.409937	-0.396312	-0.592482	1.78233	-0.3836
ENSMUSG00000107608	0.219775	0.375088	0.294214	0.845658	-1.73474
ENSMUSG00000107610	-0.895505	0.501775	-0.970041	1.41516	-0.0513881
ENSMUSG00000107622	-1.23748	0.424019	-0.375756	-0.254085	1.4433
ENSMUSG00000107705	1.57153	-0.992233	-0.0503429	-0.713548	0.184592
ENSMUSG00000107722	-1.02316	1.50243	-0.690588	-0.20788	0.419198
ENSMUSG00000107741	1.61477	-0.272713	0.106702	-0.365692	-1.08307
ENSMUSG00000107749	-0.822472	1.36503	-0.251601	-0.968461	0.677502
ENSMUSG00000107758	1.28922	-0.33976	-1.31258	-0.284094	0.647222
ENSMUSG00000107761	1.55054	-1.04977	-0.672064	-0.0315656	0.202857
ENSMUSG00000107812	0.928996	-1.22491	-0.912741	0.413238	0.795421
ENSMUSG00000107838	-0.790553	0.211531	-0.103114	-0.901307	1.58344
ENSMUSG00000107846	-1.26154	0.13226	1.32812	-0.650492	0.451654
ENSMUSG00000107881	0.280772	-0.555838	-0.880141	1.61931	-0.464105
ENSMUSG00000107962	-1.27891	0.0854843	0.65459	-0.674888	1.21372
ENSMUSG00000107994	1.65153	-1.05675	-0.348014	-0.0777604	-0.169005
ENSMUSG00000107997	0.0266866	0.260753	1.06215	0.297948	-1.64753
ENSMUSG00000108024	-1.37148	-0.43136	-0.14767	1.0421	0.908408
ENSMUSG00000108030	1.21217	-0.17096	-0.765066	0.830938	-1.10708
ENSMUSG00000108037	1.28038	-1.2581	0.0851163	0.564692	-0.672086
ENSMUSG00000108126	-1.36821	-0.557708	1.26361	0.352813	0.309494
ENSMUSG00000108137	0.420254	-1.40135	-0.461804	0.171286	1.27161
ENSMUSG00000108181	-1.07801	-1.03325	0.330608	1.08477	0.69588
ENSMUSG00000108314	-1.66928	0.101224	0.831841	0.0214772	0.714735
ENSMUSG00000108350	-0.820578	0.243734	-0.665845	1.6342	-0.391513
ENSMUSG00000108358	1.68334	-0.61168	-0.682423	0.159456	-0.548698
ENSMUSG00000108402	-0.55044	-0.246406	-0.0672572	1.70846	-0.844357
ENSMUSG00000108414	-0.394756	0.289293	-1.11362	1.55221	-0.333123
ENSMUSG00000108461	-0.137083	-1.14966	1.59767	-0.326653	0.0157302
ENSMUSG00000108465	-0.535092	-0.961058	-0.593496	0.688103	1.40154
ENSMUSG00000108476	-1.22338	1.41424	0.364096	0.0517078	-0.606659
ENSMUSG00000108484	-0.350611	-1.18553	0.888381	-0.534185	1.18195
ENSMUSG00000108591	-1.20992	0.0809252	1.48898	0.17191	-0.531895
ENSMUSG00000108621	-0.588622	0.351138	-0.736476	1.60804	-0.634075
ENSMUSG00000108633	1.54833	-1.15774	-0.47337	0.17334	-0.0905566
ENSMUSG00000108655	1.36838	-1.36067	-0.306509	0.41163	-0.112835
ENSMUSG00000108681	-1.28015	0.173832	0.932529	0.937274	-0.76349
ENSMUSG00000108701	-0.248412	1.71624	-0.906195	-0.197423	-0.364209
ENSMUSG00000108732	-0.954602	1.31184	-0.0296361	-0.974132	0.646532
ENSMUSG00000108738	1.59651	-0.245848	-1.01916	0.219653	-0.551152
ENSMUSG00000108806	-1.07381	0.0121235	0.749258	-0.901276	1.21371
ENSMUSG00000108825	-1.64846	0.366387	0.534419	-0.166183	0.913841
ENSMUSG00000109036	-1.61363	0.886721	-0.160654	0.135384	0.752182
ENSMUSG00000109118	0.124992	0.704347	0.695336	-1.72215	0.197471
ENSMUSG00000109222	0.60733	-1.18289	0.0625763	1.28031	-0.767328
ENSMUSG00000109231	-1.36785	-0.509503	-0.0402435	1.07957	0.838028
ENSMUSG00000109251	0.798733	-0.854306	0.479599	0.863224	-1.28725
ENSMUSG00000109274	0.334425	1.25158	0.464883	-0.989906	-1.06098
ENSMUSG00000109305	0.306492	-1.00217	1.51882	-0.769418	-0.0537211
ENSMUSG00000109324	-1.11214	1.61353	-0.0460847	-0.0635296	-0.391777
ENSMUSG00000109336	-1.37043	0.229006	-0.215748	1.42087	-0.0636927
ENSMUSG00000109378	0.96919	-1.6954	0.323828	0.216621	0.185759
ENSMUSG00000109408	-1.10948	0.724924	0.733753	-1.08129	0.732092
ENSMUSG00000109511	-1.59023	-0.351219	0.755078	0.400922	0.78545
ENSMUSG00000109602	1.31761	-1.32137	0.14382	0.42363	-0.563681
ENSMUSG00000109669	-1.0394	0.61613	0.802984	-1.14463	0.764909
ENSMUSG00000109675	1.6868	-0.138288	-0.243178	-0.987692	-0.317646
ENSMUSG00000109695	1.75093	-0.462182	-0.677246	-0.499397	-0.112106
ENSMUSG00000109715	0.741293	-1.55396	0.9971	0.0183984	-0.20283
ENSMUSG00000109799	-1.25338	-0.201257	1.53867	0.0514995	-0.135528
ENSMUSG00000109812	1.73771	-0.252155	-0.386528	-0.835382	-0.263645
ENSMUSG00000109864	-1.39056	0.602611	1.23362	-0.0202501	-0.425416
ENSMUSG00000109865	1.61262	-0.728105	0.163346	-0.140755	-0.907103
ENSMUSG00000109901	1.54635	-0.817467	-0.207504	-0.877771	0.356395
ENSMUSG00000109933	0.434297	0.528657	-1.31996	1.10745	-0.750449
ENSMUSG00000109946	-0.403628	-0.608224	1.3146	0.768715	-1.07147
ENSMUSG00000110018	-0.21009	0.747973	-1.66069	0.497581	0.625229
ENSMUSG00000110057	-1.261	0.661268	1.04304	0.405412	-0.848718
ENSMUSG00000110062	-1.53291	0.0962103	1.27158	0.010596	0.154523
ENSMUSG00000110148	0.880184	0.40867	0.850833	-0.919476	-1.22021
ENSMUSG00000110185	1.29714	-1.4269	0.109117	-0.356586	0.377228
ENSMUSG00000110195	-0.511414	-0.482152	-0.304473	1.78278	-0.484741
ENSMUSG00000110206	-0.183149	1.28851	0.603029	-0.362647	-1.34575
ENSMUSG00000110234	-1.03433	0.10589	1.40133	-0.885829	0.41294
ENSMUSG00000110235	1.7778	-0.530052	-0.269446	-0.549734	-0.428566
ENSMUSG00000110275	0.420476	-1.07136	0.114331	1.39041	-0.853855
ENSMUSG00000110277	-1.73945	0.527653	0.0897772	0.390182	0.731839
ENSMUSG00000110350	0.725494	-0.795691	0.330502	1.03119	-1.29149
ENSMUSG00000110386	-1.61831	0.68152	0.346749	-0.262781	0.852824
ENSMUSG00000110388	-0.388904	0.372647	-0.862618	1.57512	-0.696248
ENSMUSG00000110393	1.18282	-0.124254	0.858184	-0.880784	-1.03597
ENSMUSG00000110440	-0.686574	-0.652726	1.73853	-0.213425	-0.185806
ENSMUSG00000110444	-0.389967	-0.0990269	1.74423	-0.690664	-0.564577
ENSMUSG00000110537	1.7493	-0.222096	-0.495759	-0.753319	-0.278127
ENSMUSG00000110545	-1.56403	0.941343	0.525407	-0.391178	0.488463
ENSMUSG00000110605	-1.42698	0.90267	0.13752	-0.53296	0.919754
ENSMUSG00000110631	-0.795948	0.40255	1.1753	-1.26199	0.480085
ENSMUSG00000110656	0.52912	-1.42889	0.725128	-0.666752	0.841393
ENSMUSG00000110697	0.470544	-0.751956	-0.324014	-0.906604	1.51203
ENSMUSG00000110841	0.709941	-1.28104	-0.438741	1.26405	-0.254208
ENSMUSG00000110949	0.609825	-0.0567612	-0.792582	1.33796	-1.09844
ENSMUSG00000111027	-0.201345	1.34153	-0.637283	-1.15344	0.650534
ENSMUSG00000111080	1.34997	-0.647942	-1.20045	0.559419	-0.0610033
ENSMUSG00000111088	0.0205946	-1.70977	0.360966	0.842821	0.485393
ENSMUSG00000111128	-1.28279	-0.597204	0.645637	-0.022804	1.25716
ENSMUSG00000111133	0.169726	-1.31999	1.10122	0.736884	-0.687839
ENSMUSG00000111291	-0.166287	-0.0106369	0.875112	-1.5662	0.868009
ENSMUSG00000111375	-0.966462	-0.340463	0.133721	-0.472632	1.64584
ENSMUSG00000111394	-1.43893	0.453118	0.716365	0.901107	-0.631662
ENSMUSG00000111496	-1.42252	0.831934	1.01513	-0.498391	0.0738495
ENSMUSG00000111497	-0.922933	1.58325	-0.791344	0.123465	0.00756556
ENSMUSG00000111521	1.31467	0.00390296	-0.229344	-1.44623	0.357003
ENSMUSG00000111594	-1.36742	1.22239	0.611679	-0.509813	0.0431559
ENSMUSG00000111656	0.227269	-1.47076	0.162829	1.30675	-0.226091
ENSMUSG00000111686	-1.18671	-0.546968	1.48174	0.306605	-0.0546672
ENSMUSG00000111737	-1.10312	-0.103493	1.41329	-0.717208	0.510527
ENSMUSG00000111877	-0.0209239	-0.912769	-0.997226	1.35772	0.573203
ENSMUSG00000112008	-0.890847	0.539026	0.629094	-1.25256	0.975285
ENSMUSG00000112023	-1.26133	1.23215	-0.719546	0.589779	0.158951
ENSMUSG00000112095	1.7782	-0.346828	-0.324926	-0.551614	-0.554836
ENSMUSG00000112134	1.06693	-1.14609	0.523605	0.54433	-0.988773
ENSMUSG00000112148	-1.5558	1.02208	-0.251097	0.678625	0.106191
ENSMUSG00000112237	0.551736	-0.974988	1.44931	-0.270042	-0.756016
ENSMUSG00000112302	-1.57283	1.12418	0.168889	-0.172197	0.451955
ENSMUSG00000112336	-1.27476	0.39564	-0.4849	1.40763	-0.0436187
ENSMUSG00000112346	1.46525	-1.11293	-0.0442759	0.377502	-0.685544
ENSMUSG00000112375	0.663414	-1.634	0.942004	0.0470144	-0.0184316
ENSMUSG00000112433	-0.222955	-1.22094	-0.481333	0.52981	1.39542
ENSMUSG00000112449	-0.216532	0.909656	-1.62664	0.318518	0.614999
ENSMUSG00000112478	-0.771798	0.498008	1.28752	-1.20857	0.194841
ENSMUSG00000112627	-1.32259	1.09024	0.245492	-0.714305	0.701164
ENSMUSG00000112639	0.642164	0.677365	-0.432547	0.6853	-1.57228
ENSMUSG00000112640	-0.513647	-0.729961	-0.909267	1.24837	0.904505
ENSMUSG00000112690	1.0893	0.191707	-1.6462	0.182105	0.183094
ENSMUSG00000112808	0.766467	-0.796113	1.3679	-0.591276	-0.746978
ENSMUSG00000112843	-1.09821	0.705638	0.693631	-1.09116	0.7901
ENSMUSG00000112964	-0.688308	1.3005	-1.15281	-0.153843	0.694465
ENSMUSG00000113029	-1.52519	-0.036339	1.23673	-0.0500054	0.374808
ENSMUSG00000113047	-0.36389	-1.39506	1.1757	-0.137924	0.721181
ENSMUSG00000113061	-0.00449595	-0.421334	1.69578	-0.370003	-0.899944
ENSMUSG00000113070	1.32257	0.759544	-0.770489	-0.324081	-0.987539
ENSMUSG00000113113	-0.0142843	-1.63663	1.0329	0.13099	0.48703
ENSMUSG00000113149	0.683316	0.948544	-0.335189	0.268266	-1.56494
ENSMUSG00000113184	1.5885	-0.851615	-0.841292	0.190407	-0.0859983
ENSMUSG00000113204	-0.549712	-1.27507	0.941102	1.07267	-0.188992
ENSMUSG00000113262	1.21554	-0.729034	-1.06204	-0.302747	0.878282
ENSMUSG00000113311	0.324764	-1.07829	0.982919	0.817875	-1.04727
ENSMUSG00000113328	-1.50052	0.95937	0.351494	-0.491049	0.680707
ENSMUSG00000113425	-1.71221	0.874991	0.484141	0.23135	0.121727
ENSMUSG00000113432	-0.360804	0.117653	-0.36903	-1.0229	1.63508
ENSMUSG00000113450	-0.913923	-0.105595	-0.818204	1.54955	0.288177
ENSMUSG00000113491	-1.23724	0.87326	0.667793	-0.931183	0.627373
ENSMUSG00000113555	1.62761	-0.0921735	-0.947152	-0.663105	0.0748251
ENSMUSG00000113585	1.66122	0.123031	-0.523145	-0.350953	-0.91015
ENSMUSG00000113622	1.26019	-1.47259	0.257834	0.273822	-0.319256
ENSMUSG00000113640	0.026586	-0.427305	-1.02231	1.64935	-0.22633
ENSMUSG00000113722	0.207386	-1.30611	0.31952	1.35017	-0.570966
ENSMUSG00000113831	1.22766	-1.23722	0.657165	-0.724157	0.0765556
ENSMUSG00000113894	1.65981	-0.46685	0.208367	-0.730731	-0.670595
ENSMUSG00000113902	-0.905439	1.60914	-0.766468	0.00475642	0.0580136
ENSMUSG00000113948	0.998114	-0.997481	-0.446761	1.14764	-0.701514
ENSMUSG00000113949	0.173835	-0.310688	0.0761473	1.42061	-1.3599
ENSMUSG00000114003	1.58656	-1.09744	0.170055	-0.202545	-0.456633
ENSMUSG00000114055	-1.12507	0.392131	-0.171026	-0.583062	1.48702
ENSMUSG00000114133	0.793538	0.444726	-0.851125	-1.28287	0.895734
ENSMUSG00000114147	-1.13121	0.379421	-0.140104	-0.593056	1.48495
ENSMUSG00000114172	-0.873426	-0.997227	1.0704	1.02331	-0.223054
ENSMUSG00000114251	-1.21061	1.35614	0.0512777	-0.678621	0.481809
ENSMUSG00000114253	-1.67234	0.841542	0.159499	-0.0138512	0.685155
ENSMUSG00000114375	-1.12596	0.491231	0.28781	-0.910026	1.25695
ENSMUSG00000114493	-1.2509	-0.73604	0.157528	1.22719	0.602229
ENSMUSG00000114547	0.719774	1.39164	-0.602579	-0.902517	-0.606319
ENSMUSG00000114584	-0.315623	-1.5958	0.705477	0.349036	0.856907
ENSMUSG00000114608	-1.26377	1.15627	0.334101	-0.794704	0.568101
ENSMUSG00000114635	1.53175	-0.591769	0.405699	-1.01455	-0.331128
ENSMUSG00000114709	0.537462	-0.753534	1.31	-1.19074	0.0968158
ENSMUSG00000114784	-0.16814	1.53457	0.357288	-0.904131	-0.819586
ENSMUSG00000114797	-1.04424	0.744544	0.787395	-1.14282	0.655122
ENSMUSG00000114827	-1.21524	-0.047765	1.57247	-0.14139	-0.168072
ENSMUSG00000114835	-0.353398	1.69893	-0.897207	-0.428197	-0.0201304
ENSMUSG00000114871	-1.27644	0.701291	0.92157	-0.869486	0.523063
ENSMUSG00000114926	1.13702	1.04118	-0.615378	-0.889171	-0.673653
ENSMUSG00000114980	-1.11514	0.552738	0.287043	-0.941818	1.21718
ENSMUSG00000114995	0.113895	-1.68243	0.916395	0.0979852	0.554152
ENSMUSG00000115007	1.46172	0.172164	-0.913075	0.247964	-0.968777
ENSMUSG00000115018	0.760768	-1.00131	-1.03078	1.1591	0.112218
ENSMUSG00000115026	0.473558	-0.210638	1.4299	-0.490071	-1.20275
ENSMUSG00000115049	1.52036	-0.905746	0.446993	-0.759732	-0.301877
ENSMUSG00000115124	1.51541	-0.611843	0.215459	0.013472	-1.1325
ENSMUSG00000115148	-1.37197	-0.0563296	0.720217	-0.466062	1.17414
ENSMUSG00000115219	-0.784165	1.51687	-1.02027	0.113048	0.174522
ENSMUSG00000115222	-0.480716	-0.50297	1.75535	-0.124148	-0.647514
ENSMUSG00000115230	1.28036	-1.42637	-0.219744	-0.141907	0.507665
ENSMUSG00000115248	1.19921	-1.54045	-0.195939	0.324408	0.212767
ENSMUSG00000115276	-1.73238	0.43267	0.831033	0.309192	0.159486
ENSMUSG00000115338	-1.05136	1.3734	0.0369177	-0.865998	0.507046
ENSMUSG00000115417	-1.12342	-0.421782	1.52083	0.363459	-0.339088
ENSMUSG00000115423	-0.979961	1.32107	-0.49118	0.796809	-0.646742
ENSMUSG00000115497	0.268102	1.36916	0.296792	-1.18515	-0.748898
ENSMUSG00000115624	-0.216297	-1.09579	-0.766423	0.989421	1.08909
ENSMUSG00000115728	-0.864912	-0.506382	0.420105	-0.61221	1.5634
ENSMUSG00000115855	-1.40494	1.23496	-0.188394	-0.268753	0.627135
ENSMUSG00000115987	-0.959628	-0.164082	0.837484	1.21779	-0.931561
ENSMUSG00000116048	1.53946	0.491966	-0.754983	-0.67938	-0.597061
ENSMUSG00000116097	0.67227	-1.12041	1.25229	0.0457931	-0.849943
ENSMUSG00000116138	1.50104	-1.29962	0.0779683	-0.059818	-0.219567
ENSMUSG00000116165	1.43641	0.22098	0.0438691	-1.31905	-0.382204
ENSMUSG00000116275	-0.00692047	0.98165	-1.15332	-0.830001	1.00859
ENSMUSG00000116508	-1.13445	-0.507501	0.514591	1.44549	-0.318128
ENSMUSG00000116564	-0.841127	0.308624	-1.02122	1.4651	0.0886203
ENSMUSG00000116632	0.101782	0.0684312	1.50271	-0.431823	-1.2411
ENSMUSG00000116673	-0.749854	0.335011	-1.23576	1.29228	0.358326
ENSMUSG00000116718	1.73868	-0.763407	-0.17391	-0.254293	-0.547072
ENSMUSG00000116802	0.107993	-0.515863	-1.11312	1.57489	-0.0538968
ENSMUSG00000116858	1.35353	-1.07092	-0.638438	0.702408	-0.346583
ENSMUSG00000116875	-1.36521	1.17449	-0.234949	0.765546	-0.339871
ENSMUSG00000116884	0.033806	-1.44358	1.16806	0.631416	-0.3897
ENSMUSG00000116895	0.862404	-0.885284	-0.858317	1.26144	-0.380245
ENSMUSG00000116953	1.12578	-1.38687	0.80271	-0.17545	-0.366177
ENSMUSG00000116995	1.50535	-1.11313	-0.0367361	0.286116	-0.641604
ENSMUSG00000117027	1.56864	-0.911071	-0.608557	0.386442	-0.435459
ENSMUSG00000117050	-0.562743	0.357718	1.32962	-1.32227	0.197677
ENSMUSG00000117098	1.69511	-0.0526321	-0.438129	-0.923614	-0.280735
ENSMUSG00000117113	0.954807	-0.422264	0.860485	0.0778708	-1.4709
ENSMUSG00000117145	1.34642	-0.0775328	-1.19176	0.577019	-0.654138
ENSMUSG00000117183	-0.371381	-0.581653	-0.54833	1.77441	-0.273047
ENSMUSG00000117192	0.813385	-1.42097	1.07186	-0.409045	-0.0552369
ENSMUSG00000117234	-1.63241	1.05439	0.426869	-0.0466241	0.197774
ENSMUSG00000117239	0.252174	1.43827	-1.01123	-0.893926	0.214716
ENSMUSG00000117284	0.0255418	-0.94426	-0.093596	1.64338	-0.631069
ENSMUSG00000117310	0.788202	-0.713815	1.33653	-0.496212	-0.9147
ENSMUSG00000117401	1.14446	-1.13864	-0.871712	0.79277	0.073119
ENSMUSG00000117444	-1.07047	-1.01578	1.04343	0.829481	0.213331
ENSMUSG00000117465	1.50466	-1.2298	-0.0374755	0.192777	-0.430162
ENSMUSG00000117499	0.721362	-0.691268	-0.793673	1.40168	-0.638098
ENSMUSG00000117575	-0.762054	-0.707463	1.70016	-0.0868333	-0.14381
ENSMUSG00000117621	-0.414101	-0.487507	1.7859	-0.51439	-0.3699
ENSMUSG00000117628	-1.27601	-0.354167	0.766347	-0.369945	1.23378
ENSMUSG00000117662	0.253701	-0.575449	0.108014	1.4429	-1.22917
ENSMUSG00000117679	1.43852	-0.210902	-0.940394	0.54943	-0.836649
ENSMUSG00000117725	0.0484976	-0.990452	1.45293	-0.878021	0.367045
ENSMUSG00000117748	-1.13997	1.10695	-0.224022	-0.705717	0.96276
ENSMUSG00000117764	-0.754612	-1.3441	0.398652	0.94983	0.750232
ENSMUSG00000117809	-0.265893	-0.411314	1.77636	-0.531982	-0.567167
ENSMUSG00000117814	1.55479	-0.341649	-1.15164	-0.293173	0.231671
ENSMUSG00000117822	-0.640832	-0.640701	1.12453	1.05368	-0.896676
ENSMUSG00000117869	0.899861	0.0262463	0.859804	-0.238907	-1.547
ENSMUSG00000117872	0.0989844	-1.48216	1.29176	-0.199842	0.291248
ENSMUSG00000117875	0.701674	-0.731168	-0.86443	1.40254	-0.508615
ENSMUSG00000117924	1.58723	-0.652979	-0.361782	0.330027	-0.9025
ENSMUSG00000117942	0.841552	-1.44169	0.171244	0.953375	-0.524486
ENSMUSG00000117959	1.41264	-0.565417	0.230909	-1.26372	0.185586
ENSMUSG00000117964	-1.29478	0.836936	0.32595	-0.802423	0.934319
ENSMUSG00000117975	0.0153138	1.07972	0.113961	-1.62679	0.417787
ENSMUSG00000118012	-0.0611125	-0.38703	1.51311	-1.23601	0.17105
ENSMUSG00000118049	1.41112	-0.755994	0.682518	-0.864717	-0.472924
ENSMUSG00000118053	0.28627	1.43467	-0.308826	-1.32548	-0.0866339
ENSMUSG00000118087	-0.793547	0.524411	0.464879	-1.2937	1.09796
ENSMUSG00000118100	1.62506	-1.11804	-0.28981	-0.136765	-0.0804531
ENSMUSG00000118106	-1.46458	0.303041	0.941848	-0.542824	0.762516
ENSMUSG00000118125	-1.24922	-0.433271	-0.246761	1.37071	0.558544
ENSMUSG00000118132	0.258021	-1.29285	1.39464	0.1752	-0.535009
ENSMUSG00000118138	-0.935585	-0.330189	0.632351	1.41561	-0.782191
ENSMUSG00000118181	0.799653	0.00533245	-1.67355	0.132159	0.736406
ENSMUSG00000118239	0.362786	-0.973882	-1.02252	1.33644	0.297178
ENSMUSG00000118332	1.30861	0.0108299	-1.09847	-0.837246	0.616273
ENSMUSG00000118346	0.997317	1.13416	-1.02486	-0.721222	-0.3854
ENSMUSG00000118504	0.672029	-1.68634	0.662722	-0.143283	0.494874
ENSMUSG00000118537	-0.180128	-0.343363	-0.355892	1.73127	-0.851885
ENSMUSG00000118559	-0.786116	-0.416582	1.74701	-0.336611	-0.207698
ENSMUSG00000118642	1.2629	-1.26612	0.637278	-0.00488367	-0.629179
ENSMUSG00000118653	-0.932742	0.926009	1.06544	0.00772031	-1.06643
