## Supplemental Table 3 for "Cross species modeling reveals a role for the unfolded protein response in shaping the transcriptional reaction to *Mycobacterium tuberculosis* infection" (part 1 of 3)

### Sheet: IPA Infected v Uninfected
Pathway analysis of DESeq2 output comparing Uninhibited Infected to Uninhibited Uninfected. Data used in generation of figure 5B.
Ingenuity Canonical Pathways	-log(p-value)	Ratio	z-score	Molecules
α-Adrenergic Signaling	0.953	0.352	-1.147	ADCY3,ADCY7,Calm1 (includes others),EPM2A,GNA12,GNA13,GNAI2,GNAQ,GNAS,GNB1,GNB5,GNG10,GNG12,GNG2,GNG4,ITPR1,KRAS,MAP2K1,MAPK3,PHKA2,PHKG2,PLCG2,PRKACA,PRKACB,PRKAG1,PRKAG2,PRKAR1A,PRKAR2A,PRKAR2B,PRKCB,PRKCD,PRKCH,PYGB,PYGL,RAF1,RAP1B,RAP2A
α-tocopherol Degradation	0	0.143	#NUM!	CYP4F2
β-alanine Degradation I	0.3	0.5	#NUM!	ALDH6A1
γ-glutamyl Cycle	2.09	0.667	2.121	ANPEP,CHAC1,CHAC2,GCLC,GCLM,GGCT,GSS,OPLAH
γ-linolenate Biosynthesis II (Animals)	0.897	0.444	1.134	ACSF2,ACSL1,ACSL4,ACSL5,CYB5A,FADS2,SLC27A1,SLC27A4
1,25-dihydroxyvitamin D3 Biosynthesis	0.189	0.333	#NUM!	POR
14-3-3-mediated Signaling	1.68	0.382	1.48	AKT1,AKT2,BAD,CBL,CDKN1B,EDC3,ELK1,FOXO1,GSK3A,JUN,KRAS,MAP2K1,MAPK3,MAPK9,PDCD6IP,PDIA3,PIK3C2A,PIK3C3,PIK3CG,PIK3R1,PIK3R2,PIK3R4,PIK3R5,PIK3R6,PLCB4,PLCG2,PLCL2,PRKCB,PRKCD,PRKCH,RAF1,RAP1B,RAP2A,SRC,SRPK2,TNF,TNFRSF1A,TRAF2,TUBA1A,TUBA4A,TUBB4B,TUBG1,VIM,YWHAE,YWHAG,YWHAH,YWHAZ
1D-myo-inositol Hexakisphosphate Biosynthesis II (Mammalian)	1.46	0.529	-0.333	INPP5A,INPP5B,INPP5D,INPP5F,INPP5J,INPP5K,ITPK1,OCRL,SYNJ1
1D-myo-inositol Hexakisphosphate Biosynthesis V (from Ins(1,3,4)P3)	0.189	0.333	#NUM!	ITPK1
2-ketoglutarate Dehydrogenase Complex	1.1	0.75	#NUM!	DLD,DLST,OGDH
2-oxobutanoate Degradation I	0.811	0.6	#NUM!	DLD,MCEE,PCCB
3-phosphoinositide Biosynthesis	3.93	0.418	2.321	ACP6,ATP1A1,CA3,CDC25A,CDC25B,DUSP1,DUSP11,DUSP16,DUSP2,DUSP28,DUSP4,ENPP1,EYA4,FIG4,G6PC3,ILKAP,INPP5B,INPP5D,INPP5F,ITPK1,MDP1,MINPP1,MTMR6,NOCT,NUDT14,NUDT2,NUDT4,OCRL,PALD1,PANK4,PGAM5,PIK3C2A,PIK3C3,PIK3CG,PIK3R1,PIK3R2,PIK3R4,PIK3R5,PIK3R6,PIP4K2A,PIP4K2B,PIP5K1A,PIP5K1C,PLPP6,PPFIA1,PPFIA3,PPFIBP2,PPM1K,PPP1CB,Ppp1cc,PPP1R12A,PPP1R3D,PPP2CA,PPP2R1B,PPP2R2A,PPP2R3A,PPP2R5A,PPP2R5B,PPP3CA,PPP3CB,PPP3CC,PPP3R1,PPP4R1,PPTC7,PRUNE1,PTPA,PTPN1,PTPN11,PTPN12,PTPN2,PTPN23,PTPN6,PTPRC,PTPRJ,RASA1,SET,SGPP1,SOCS3,SSH2,SYNJ1,THTPA,UBLCP1
3-phosphoinositide Degradation	3.49	0.414	1.664	ACP6,ATP1A1,CA3,CDC25A,CDC25B,DUSP1,DUSP11,DUSP16,DUSP2,DUSP28,DUSP4,ENPP1,EYA4,FIG4,G6PC3,ILKAP,INPP5B,INPP5D,INPP5F,INPP5J,INPP5K,ITPK1,MDP1,MINPP1,MTM1,MTMR14,MTMR6,NOCT,NUDT14,NUDT2,NUDT4,OCRL,PALD1,PANK4,PGAM5,PIP4P2,PLPP6,PPFIA1,PPFIA3,PPFIBP2,PPM1K,PPP1CB,Ppp1cc,PPP1R12A,PPP1R3D,PPP2CA,PPP2R1B,PPP2R2A,PPP2R3A,PPP2R5A,PPP2R5B,PPP3CA,PPP3CB,PPP3CC,PPP3R1,PPP4R1,PPTC7,PRUNE1,PTPA,PTPN1,PTPN11,PTPN12,PTPN2,PTPN23,PTPN6,PTPRC,PTPRJ,RASA1,SET,SGPP1,SOCS3,SSH2,SYNJ1,THTPA,UBLCP1
4-1BB Signaling in T Lymphocytes	5.01	0.667	2.5	CHUK,ELP1,IKBKB,IKBKE,IKBKG,JUN,MAP2K1,MAPK14,MAPK3,MAPK9,NFKB1,NFKB2,NFKBIA,NFKBIB,NFKBID,NFKBIE,REL,RELA,RELB,TNFRSF9,TRAF1,TRAF2
4-aminobutyrate Degradation I	0.189	0.333	#NUM!	SUCLG2
5-aminoimidazole Ribonucleotide Biosynthesis I	0.189	0.333	#NUM!	PPAT
ABC-family proteins mediated transport	4.5	0.49	4.619	ABCA7,ABCA9,ABCB4,ABCB6,ABCC1,ABCC10,ABCC3,ABCC4,ABCC5,ABCD2,ABCD3,ABCG1,EIF2S1,ERLIN1,PSMA2,PSMA3,PSMA4,PSMA5,PSMA6,PSMA7,PSMB10,PSMB5,PSMB6,PSMB7,PSMB8,PSMB9,PSMC2,PSMC3,PSMC4,PSMC5,PSMC6,PSMD1,PSMD10,PSMD11,PSMD12,PSMD14,PSMD2,PSMD3,PSMD4,PSMD5,PSMD7,PSME1,PSME2,PSME3,PSME4,RNF5,UBC,VCP
ABRA Signaling Pathway	0.447	0.317	0.784	ABLIM2,ACTB,ACTR3,CHP1,GSN,IGF1,IL6,ITGB1,JUNB,LIF,LIMK1,MAPK9,MEF2A,MEF2C,MMP9,MRTFA,PDGFC,PPP3CA,PPP3CB,PPP3CC,PPP3R1,SVIL,TPM3,Tpm4,VEGFA,VEGFB
Acetate Conversion to Acetyl-CoA	1.55	0.8	#NUM!	ACSL1,ACSS1,ACSS2,DIP2A
Acetone Degradation I (to Methylglyoxal)	0.287	0.303	-0.816	CYP2C8,CYP2E1,CYP3A5,CYP51A1,DHRS1,DHRS7,POR,PTGR1,PTGR2,PTGR3
Acetyl-CoA Biosynthesis I (Pyruvate Dehydrogenase Complex)	0	0.2	#NUM!	DLD
Acetyl-CoA Biosynthesis III (from Citrate)	0.533	1	#NUM!	ACLY
Acetylcholine binding and downstream events	0	0.0714	#NUM!	CHRNB2
Acetylcholine Receptor Signaling Pathway	0.503	0.312	-1.05	ADAM17,ADCY3,ADCY7,AKT1,AKT2,ATF4,CACNA1A,CACNA1D,Calm1 (includes others),CAMK2D,CASP1,CASP2,CASP3,CASP4,CASP6,CASP7,CASP9,CHRNB2,CREB3L2,CREB5,FYN,GNAI2,GNAQ,HMOX1,IL6,ITPR1,JAK2,KEAP1,MAPK3,NCSTN,NFE2L2,NFKB1,NFKB2,PDIA3,PIK3C2A,PIK3C3,PIK3CG,PIK3R1,PIK3R2,PIK3R4,PIK3R5,PIK3R6,PLCB4,PLCG2,PLCL2,PRKACA,PRKACB,PRKAG1,PRKAG2,PRKAR1A,PRKAR2A,PRKAR2B,PRKCB,PRKCD,PRKCH,PSEN1,PSENEN,TNF
Actin Cytoskeleton Signaling	1.67	0.356	1.364	ABI2,ACTB,ACTR2,ACTR3,ARHGAP24,ARHGAP35,ARHGEF1,ARHGEF4,ARHGEF6,ARPC1A,ARPC3,ARPC5L,BAIAP2,BRK1,CD14,CRK,CRKL,CYFIP1,CYFIP2,DIAPH3,EZR,F2,FGF11,FLNA,GNA12,GNA13,GNG12,GSN,IQGAP2,IQGAP3,ITGA4,ITGA5,ITGA6,ITGAL,ITGAV,ITGAX,ITGB1,ITGB2,ITGB3,ITGB5,KNG1,KRAS,LIMK1,MAP2K1,MAPK3,MATK,MPRIP,MSN,MYL12B,MYL6,MYO10,NCKAP1L,PAK4,PDGFA,PDGFC,PFN1,PFN2,PIK3C2A,PIK3C3,PIK3CG,PIK3R1,PIK3R2,PIK3R4,PIK3R5,PIK3R6,PIP5K1A,PIP5K1C,PPP1CB,PPP1R12A,PTK2,PXN,RAC1,RAC2,RAF1,RAP1B,RAP2A,SLC9A1,SOS1,SOS2,SSH2,VAV1,VAV3,WAS
Actin Nucleation by ARP-WASP Complex	4.86	0.511	-0.354	ACTR2,ACTR3,ARPC1A,ARPC3,ARPC5L,BAIAP2,FNBP1,GNA12,ITGA4,ITGA5,ITGA6,ITGAL,ITGAV,ITGAX,ITGB1,ITGB2,ITGB3,ITGB5,KRAS,NCK1,NCK2,PPP1R12A,RAC1,RAC2,RAP1B,RAP2A,RHOB,RHOBTB1,RHOD,RHOF,RHOG,RHOH,RHOJ,RHOQ,RHOT1,RHOT2,RHOV,RND1,RND2,RND3,SOS1,SOS2,VASP,WAS,WIPF1
Activated PKN1 stimulates transcription of AR regulated genes KLK2 and KLK3	0	0.12	#NUM!	H2AJ,H2AX,H2AZ2
Activation of anterior HOX genes in hindbrain during early embryogenesis	0	0.25	-2.065	DPY30,EED,EGR2,EZH2,H2AJ,H2AX,H2AZ2,HDAC3,HOXB4,JUN,KMT2D,MAFB,PBX1,POLR2D,POLR2E,RARG,RBBP4,RXRA,SUZ12
Activation of gene expression by SREBF (SREBP)	1.59	0.45	3.3	CHD9,CYP51A1,FDFT1,FDPS,GGPS1,HELZ2,HMGCR,HMGCS1,IDI1,LSS,MED1,MVD,MVK,RXRA,SC5D,SQLE,SREBF2,TGS1
Activation of IRF by Cytosolic Pattern Recognition Receptors	7.79	0.673	1.915	ADAR,CD40,CHUK,DHX58,ELP1,IFIH1,IFIT2,IKBKB,IKBKE,IKBKG,IL6,IRF3,IRF7,IRF9,ISG15,JUN,MAPK9,NFKB1,NFKB2,NFKBIA,NFKBIB,NFKBID,NFKBIE,REL,RELA,RELB,RIGI,STAT1,STAT2,TANK,TBK1,TNF,TRAF3,TRAF6,ZBP1
Activation of kainate receptors upon glutamate binding	0.31	0.31	-0.333	DLG1,DLG3,GNB1,GNB5,GNG10,GNG12,GNG2,GNG4,GNGT2
Activation of Matrix Metalloproteinases	0	0.29	0.333	COL18A1,CTSV,MMP13,MMP14,MMP2,MMP8,MMP9,PLG,TIMP2
Activation of NMDA receptors and postsynaptic events	0	0.263	-1.5	CAMK1,CAMK2D,CAMKK2,DLG1,DLG3,KRAS,MAPK3,PRKAA1,PRKACA,PRKACB,PRKAG1,PRKAG2,PRKAR1A,PRKAR2A,PRKAR2B,RAC1,SRC,TUBA1A,TUBA4A,TUBB4B
Activation of the pre-replicative complex	1.96	0.5	-3.5	CDC45,CDC6,CDT1,DBF4,GMNN,MCM2,MCM3,MCM4,MCM5,MCM6,MCM7,POLA1,POLE4,PRIM1,RPA1,RPA3
Activin Inhibin Signaling Pathway	3.28	0.405	3.488	ACVR1B,AKT1,AKT2,BAMBI,CDKN1A,CDKN1B,CEBPA,CEBPB,CHUK,COL11A2,COL18A1,CTNNB1,CXCR4,FBXO32,FOXO3,FSTL3,IGHM,IKBKB,IKBKE,IKBKG,IL18,IL1A,IL1B,IL1RAP,IL1RN,IL36G,IL6,JUN,LIMK1,LIPE,MAF,MAP2K1,MAP2K3,MAP2K6,MAPK14,MAPK3,MAPK6,MAPK7,MAPK9,MAX,MDM2,MMP2,MXD1,MYD88,NFKB1,NFKB2,NFKBIA,PIK3C2A,PIK3C3,PIK3CG,PIK3R1,PIK3R2,PIK3R4,PIK3R5,PIK3R6,PMEPA1,PNPLA2,PPARG,PTGS2,SKI,SKIL,SMAD2,SMAD5,SMAD7,STAT3,TCF4,TGIF2,TLR1,Tlr13,TLR2,TLR3,TLR4,TLR6,TLR7,TLR9,TNF,TNFRSF1A,TNFRSF1B,TRAF2
Acute Myeloid Leukemia Signaling	3.43	0.467	0.522	AKT1,AKT2,BAD,CEBPA,CSF2RA,CSF2RB,CSF3R,IDH1,IDH2,IDH3G,JUP,KRAS,MAP2K1,MAP2K3,MAP2K6,MAPK3,NFKB1,NFKB2,PIK3C2A,PIK3C3,PIK3CG,PIK3R1,PIK3R2,PIK3R4,PIK3R5,PIK3R6,PIM1,PIM2,PML,RAF1,RAP1B,RAP2A,REL,RELA,RELB,RPS6KB1,SOS1,SOS2,SPI1,STAT3,STAT5A,TCF4
Acute Phase Response Signaling	7.53	0.491	3.108	AHSG,AKT1,AKT2,ALB,AMBP,APOH,C1QB,C1QC,C1R,C3,CEBPB,CFB,CHUK,CP,ELK1,ELP1,F2,FGB,FGG,FTL,HMOX1,HP,HPX,IKBKB,IKBKE,IKBKG,IL18,IL1A,IL1B,IL1RAP,IL1RN,IL36G,IL6,IL6R,JAK2,JUN,KRAS,MAP2K1,MAP2K3,MAP2K6,MAPK14,MAPK3,MAPK9,MYD88,NFKB1,NFKB2,NFKBIA,NFKBIB,NFKBID,NFKBIE,NR3C1,PIK3CG,PIK3R1,PIK3R2,PLG,PTPN11,RAF1,RAP1B,RAP2A,REL,RELA,RELB,SAA1,Saa3,SERPINA1,SERPINA3,SERPINF2,SOCS1,SOCS3,SOCS6,SOCS7,SOD2,SOS1,SOS2,STAT3,TAB1,TCF4,TF,TNF,TNFRSF1A,TNFRSF1B,TRAF2,TRAF6,TTR,VWF
Acyl Carrier Protein Metabolism	0.533	1	#NUM!	AASDHPPT
Acyl-CoA Hydrolysis	0.693	0.429	0	ACOT11,ACOT2,ACOT7,ACOT9,MBLAC2,PPT1
Adenine and Adenosine Salvage I	1.6	1	#NUM!	APRT,LACC1,PNP
Adenine and Adenosine Salvage III	0.614	0.5	#NUM!	HPRT1,LACC1,PNP
Adenosine Nucleotides Degradation II	0.336	0.333	1	ACP3,LACC1,NT5C3A,PNP,XDH
Adipogenesis pathway	1.43	0.368	-0.143	AKT1,ATG7,BSCL2,CDK7,CEBPA,CEBPB,CEBPD,CTBP1,CTBP2,CTNNB1,DDIT3,DGKD,EGR2,EZH2,FABP4,FOXO1,FZD1,FZD5,FZD7,GTF2H1,GTF2H5,HAT1,HDAC1,HDAC10,HDAC3,HDAC5,HDAC9,HIF1A,KAT2A,KAT6A,KLF3,LPIN1,LPL,NOCT,NR1D1,PER2,PPARG,RB1,RBBP4,RPS6KB1,SAP30,SAP30L,SIRT2,SMAD5,SMO,TNF,TNFRSF1A,TP53,XBP1
Adrenergic Receptor Signaling Pathway (Enhanced)	0	0.266	-2.546	ADCY3,ADCY7,ADRB2,ATP6V0A1,ATP6V0A2,ATP6V0C,ATP6V0D2,ATP6V1B2,ATP6V1E1,CACNA1A,CACNA1D,COMT,GNAI2,GNAQ,GNAS,IL12B,IL15,IL18,IL1A,IL1B,IL36G,IL4I1,IL6,ITPR1,LIF,MAOA,PAH,PDIA3,PLCB4,PLCG2,PLCL2,PRKACA,PRKACB,PRKAG1,PRKAG2,PRKAR1A,PRKAR2A,PRKAR2B,PRKCB,PRKCD,PRKCH,SLC1A2,TCIRG1,TNF,TNFSF10,TNFSF12,TNFSF13,TNFSF15,TNFSF4,Tnfsf9
Adrenomedullin signaling pathway	1.66	0.363	0.124	ADCY3,ADCY7,AKT1,AKT2,BAD,C3,CALCRL,Calm1 (includes others),CASP3,CEBPB,CFH,ELK1,GNAQ,GNAS,GSK3A,HIF1A,IL18,IL1A,IL1B,IL1RN,IL36G,ITPR1,KRAS,MAP2K1,MAP2K3,MAP2K6,MAPK14,MAPK3,MAPK6,MAPK7,MAPK9,MATK,MAX,MMP2,NFKB1,NFKB2,PDIA3,PIK3C2A,PIK3C3,PIK3CG,PIK3R1,PIK3R2,PIK3R4,PIK3R5,PIK3R6,PLCB4,PLCG2,PLCL2,PPARG,PRKACA,PRKACB,PRKAG1,PRKAG2,PRKAR1A,PRKAR2A,PRKAR2B,PTK2,RAF1,RAP1B,RAP2A,REL,RELA,RELB,RXRA,RXRB,SLC39A7,SOS1,SOS2,TNF
Advanced glycosylation endproduct receptor signaling	1.72	0.636	1.134	APP,CAPZA1,CAPZA2,LGALS3,MAPK3,PRKCSH,SAA1
Aggrephagy	0.447	0.333	1.732	DYNC1H1,DYNC1LI1,DYNLL2,HSF1,HSP90AA1,TUBA1A,TUBA4A,TUBB4B,UBC,UBE2N,VCP,VIM
Agranulocyte Adhesion and Diapedesis	0	0.26	#NUM!	ACTB,Ccl2,CCL2,CCL3L3,CCL4,CCL5,Ccl6,Ccl7,Ccl9,CCR1,CCR5,CXCL10,CXCL14,CXCL16,CXCL2,Cxcl3,CXCL3,Cxcl9,CXCR3,CXCR4,EZR,GNAI2,ICAM1,IL18,IL1A,IL1B,IL1RN,IL36G,ITGA4,ITGA5,ITGB1,ITGB2,MMP13,MMP14,MMP19,MMP2,MMP27,MMP8,MMP9,MSN,MYL6,MYO10,SDC4,SELPLG,TNF,TNFRSF1A
Agrin Interactions at Neuromuscular Junction	0	0.284	1.414	ACTB,AGRN,ARHGEF6,GABPB1,ITGA4,ITGB1,JUN,KRAS,MAPK3,MAPK9,PAK4,PTK2,PXN,RAC1,RAC2,RAP1B,RAP2A,RAPSN,SRC
Airway Inflammation in Asthma	0	0.179	#NUM!	CCL2,IFNGR1,IFNGR2,IL12B,MMP9
Airway Pathology in Chronic Obstructive Pulmonary Disease	0	0.235	#NUM!	AMBP,C8G,CCL2,CXCL3,FGF11,IL12B,IL15,IL18,IL1A,IL1B,IL36G,IL6,LCN2,LIF,MMP2,MMP8,MMP9,TNF,TNFSF10,TNFSF12,TNFSF13,TNFSF15,TNFSF4,Tnfsf9
Alanine Biosynthesis II	0.3	0.5	#NUM!	GPT
Alanine Degradation III	0.3	0.5	#NUM!	GPT
Alanine metabolism	0.3	0.5	#NUM!	GPT
Aldosterone Signaling in Epithelial Cells	1.32	0.355	1.89	DNAJA1,DNAJB13,DNAJB14,DNAJB4,DNAJB5,DNAJB6,DNAJC1,DNAJC10,DNAJC12,DNAJC21,DNAJC28,DNAJC3,DNAJC4,DNAJC8,DNAJC9,DUSP1,HSCB,HSP90AA1,HSP90AB1,HSP90B1,HSPA13,HSPA14,HSPA1A/HSPA1B,HSPA2,HSPA8,HSPA9,HSPD1,HSPH1,ITPR1,KRAS,MAP2K1,MAPK3,PDIA3,PIK3C2A,PIK3C3,PIK3CG,PIK3R1,PIK3R2,PIK3R4,PIK3R5,PIK3R6,PIP4K2A,PIP4K2B,PIP5K1A,PIP5K1C,PLCB4,PLCG2,PLCL2,PRKCB,PRKCD,PRKCH,RAF1,SASS6,SGK1,SLC9A1,SMO,SOS1,SOS2,TRAP1
Allograft Rejection Signaling	0.859	0.373	#NUM!	B2M,CD28,CD40,CD86,FAS,FCER1G,H2-K2/H2-Q9,H2-M2,H2-T10,HLA-A,HLA-DMB,HLA-DOA,HLA-DQA1,HLA-DQB1,HLA-DRB5,HLA-E,HLA-G,IGHM,TNF
Alpha-protein kinase 1 signaling pathway	1.65	0.667	1.633	ALPK1,TAB1,TAB2,TIFA,TRAF6,UBC
Altered T Cell and B Cell Signaling in Rheumatoid Arthritis	2.28	0.421	#NUM!	CD28,CD40,CD86,CHUK,CSF1,FAS,FCER1G,HLA-A,HLA-DMB,HLA-DOA,HLA-DQA1,HLA-DQB1,HLA-DRB5,IGHM,IL12B,IL15,IL18,IL1A,IL1B,IL1RN,IL36G,IL6,NFKB1,NFKB2,REL,RELA,RELB,SPP1,TLR1,Tlr13,TLR2,TLR3,TLR4,TLR6,TLR7,TLR9,TNF,TNFRSF13B,TNFSF13,TRAF3
Amino acids regulate mTORC1	1.78	0.436	-0.408	ATP6V0C,ATP6V0D2,ATP6V1B2,ATP6V1E1,CASTOR1,CASTOR2,FLCN,ITFG2,KICS2,LAMTOR1,LAMTOR2,LAMTOR4,RPTOR,RRAGA,RRAGC,RRAGD,SEC13,SEH1L,SESN1,SESN2,SH3BP4,TCIRG1,WDR24,WDR59
AMPK Signaling	2.25	0.371	-0.662	ACTB,ADRB2,AK2,AK3,AK8,AKT1,AKT2,ARID1A,ATF4,BRD7,CAB39,CAMKK2,CCNA2,CDKN1A,CHRNB2,CPT2,CREB3L2,CREB5,CRTC2,EEF2,EEF2K,EPM2A,FOXO1,FOXO3,FOXO4,GNA12,GNA13,GNAI2,GNAQ,GNAS,GNB1,GNB5,GNG10,GNG12,GNG2,GNG4,HLTF,HMGCR,ILKAP,LIPE,MAP2K3,MAPK14,MLYCD,ORAI2,PCK2,PFKL,PFKM,PHF10,PHLPP1,PIK3C2A,PIK3C3,PIK3CG,PIK3R1,PIK3R2,PIK3R4,PIK3R5,PIK3R6,PPAT,PPM1B,PPM1K,PPP2CA,PPP2R1B,PPP2R2A,PPP2R3A,PPP2R5A,PPP2R5B,PRKAA1,PRKACA,PRKACB,PRKAG1,PRKAG2,PRKAR1A,PRKAR2A,PRKAR2B,PTPA,RAB1A,RAB22A,RAB27A,RAB6A,RAB8A,RPS6KB1,RPTOR,SLC2A1,SMARCA2,SMARCA4,STIM1,TBC1D1,ULK1
Amyloid fiber formation	0.515	0.328	0	APOE,APP,B2M,CST3,GGA2,GSN,H2AX,H2AZ1,ITM2B,LYZ,MFGE8,NCSTN,PSENEN,SAA1,SORL1,TGFBI,TSPAN14,TSPAN33,TTR,UBC,UBE2L6,USP9X
Amyloid Processing	1.25	0.408	-1	AKT1,AKT2,APP,CAPN1,CAPN2,CAPNS1,CSNK1A1,CSNK1E,MAPK14,MAPK3,NCSTN,PRKACA,PRKACB,PRKAG1,PRKAG2,PRKAR1A,PRKAR2A,PRKAR2B,PSEN1,PSENEN
Amyotrophic Lateral Sclerosis Signaling	1.02	0.354	0.164	APAF1,BCL2L1,BID,BIRC2,BIRC3,CACNA1A,CACNA1D,CAPN1,CAPN2,CAPNS1,CASP1,CASP3,CASP7,CASP9,CAT,CYCS,GLUL,GPX1,GRINA,IGF1,NAIP,PDGFC,PIK3C2A,PIK3C3,PIK3CG,PIK3R1,PIK3R2,PIK3R4,PIK3R5,PIK3R6,PPP3CA,RAB5C,RAC1,RNF19A,SLC1A2,SSR4,TP53,VEGFA,VEGFB,XIAP
Anandamide Degradation	0.3	0.5	#NUM!	NAAA
Androgen Biosynthesis	0	0.143	#NUM!	EBP,SRD5A3
Androgen Signaling	0.304	0.296	-0.853	CACNA1A,CACNA1D,Calm1 (includes others),CALR,CDK7,GNA12,GNA13,GNAI2,GNAQ,GNAS,GNB1,GNB5,GNG10,GNG12,GNG2,GNG4,GTF2A1,GTF2B,GTF2E1,GTF2E2,GTF2H1,GTF2H5,H3-3A/H3-3B,HSP90AA1,ITPR1,JUN,MAPK3,NCOA4,NFKB1,NFKB2,POLR2D,POLR2E,PRKACA,PRKACB,PRKAG1,PRKAG2,PRKAR1A,PRKAR2A,PRKAR2B,PRKCB,PRKCD,PRKCH,REL,RELA,RELB,SRC,TAF15,TAF4B
Angiopoietin Signaling	4.77	0.526	-0.186	AKT1,AKT2,BAD,BIRC5,CASP9,CHUK,CRK,ELP1,FOXO1,IKBKB,IKBKE,IKBKG,KRAS,NCK1,NFKB1,NFKB2,NFKBIA,NFKBIB,NFKBID,NFKBIE,PAK4,PIK3C2A,PIK3C3,PIK3CG,PIK3R1,PIK3R2,PIK3R4,PIK3R5,PIK3R6,PTK2,PTPN11,RAP1B,RAP2A,RASA1,REL,RELA,RELB,SOS1,STAT5A,TNIP1
Antigen Presentation Pathway	7.01	0.786	#NUM!	B2M,CALR,CANX,CD74,HLA-A,HLA-DMB,HLA-DOA,HLA-DQA1,HLA-DQB1,HLA-DRB5,HLA-E,HLA-G,MR1,NLRC5,PDIA3,PSMB5,PSMB6,PSMB8,PSMB9,TAP1,TAP2,TAPBP
Antimicrobial peptides	0	0.167	1	CAMP,LCN2,S100A9,SLC11A1
Antioxidant Action of Vitamin C	1.69	0.39	-4.536	CHUK,CSF2RA,CSF2RB,GLRX,HMOX1,IKBKB,IKBKE,IKBKG,JAK2,MAPK14,MAPK3,MAPK9,NFKB1,NFKB2,NFKBIA,NFKBIB,NFKBID,NFKBIE,NXN,PDIA3,PLA2G4A,PLA2G7,PLAAT3,PLCB4,PLCG2,PLCL2,PLD4,PNPLA2,PRDX6,REL,RELA,RELB,SELENOT,SLC2A1,SLC2A3,SLC2A8,STAT5A,TNF,TXN,TXNRD1,TXNRD2
Antiproliferative Role of Somatostatin Receptor 2	0.731	0.347	1.091	CDKN1A,CDKN1B,ELK1,GNB1,GNB5,GNG10,GNG12,GNG2,GNG4,KRAS,MAP2K1,MAPK3,PIK3C2A,PIK3C3,PIK3CG,PIK3R1,PIK3R2,PIK3R4,PIK3R5,PIK3R6,PTPN11,PTPN6,RAP1B,RAP2A,SLC39A7,SRC
Antiproliferative Role of TOB in T Cell Signaling	0	0.275	0	CCNA2,CCNE2,CD28,CDKN1B,CUL1,FCER1G,PABPC1,RB1,SMAD2,TOB1,TWSG1
Apelin Adipocyte Signaling Pathway	1.5	0.393	-0.186	ADCY3,ADCY7,CAT,CYBB,GNAI2,GPX1,GPX3,GSTK1,GSTP1,GSTT2/GSTT2B,HIF1A,LIPE,MAPK14,MAPK3,MAPK6,MAPK7,MAPK9,MGST1,MGST2,MGST3,NCF1,PRDX6,PRKAA1,PRKACA,PRKACB,PRKAG1,PRKAG2,PRKAR1A,PRKAR2A,PRKAR2B,PTGES,RAC1,RAC2
Apelin Cardiac Fibroblast Signaling Pathway	0	0.261	-1.633	AKT1,AKT2,IL6,PRKAA1,PRKAG1,PRKAG2
Apelin Cardiomyocyte Signaling Pathway	0.529	0.323	1.257	AKT1,AKT2,ATP2A2,ATP2A3,CAT,GNAI2,HIF1A,ITPR1,MAPK14,MAPK3,MAPK6,MAPK7,MAPK9,MYL12B,MYL6,PDIA3,PIK3C2A,PIK3C3,PIK3CG,PIK3R1,PIK3R2,PIK3R4,PIK3R5,PIK3R6,PLCB4,PLCG2,PLCL2,PRKCB,PRKCD,PRKCH,SLC9A1
Apelin Endothelial Signaling Pathway	1.5	0.37	1.093	ADCY3,ADCY7,AKT1,AKT2,Calm1 (includes others),CCL2,GNA12,GNA13,GNAI2,GNAQ,GNAS,GNB1,GNB5,GNG10,GNG12,GNG2,GNG4,HDAC5,HIF1A,ICAM1,JUN,KRAS,MAP2K1,MAPK3,MAPK9,MEF2A,MEF2C,NFKB1,NFKB2,PIK3C2A,PIK3C3,PIK3CG,PIK3R1,PIK3R2,PIK3R4,PIK3R5,PIK3R6,PLCB4,PRKAA1,PRKAG1,PRKAG2,PRKCB,PRKCD,PRKCH,RAF1,RAP1B,RAP2A,REL,RELA,RELB,RPS6KB1
Apelin Liver Signaling Pathway	0	0.28	1.134	COL11A2,COL18A1,EDN1,FAS,GSK3A,MAPK9,TNF
Apelin Muscle Signaling Pathway	0.495	0.333	-1.633	AKT1,AKT2,GNA12,GNA13,GNAI2,GNAQ,GNAS,GNB1,GNB5,GNG10,GNG12,GNG2,GNG4,PRKAA1,PRKAG1,PRKAG2
Apelin Pancreas Signaling Pathway	3.68	0.556	-0.209	DDIT3,EIF2AK3,MAPK9,NFKB1,NFKB2,PDE3B,PIK3C2A,PIK3C3,PIK3CG,PIK3R1,PIK3R2,PIK3R4,PIK3R5,PIK3R6,PRKAA1,PRKACA,PRKACB,PRKAG1,PRKAG2,PRKAR1A,PRKAR2A,PRKAR2B,REL,RELA,RELB
Apoptosis Signaling	5.88	0.52	-1.131	AIFM1,APAF1,BAD,BAK1,BCL2A1,BCL2L1,BCL2L11,BID,BIRC2,BIRC3,BIRC6,CAPN1,CAPN2,CAPNS1,CASP2,CASP3,CASP6,CASP7,CASP9,CDK1,CHUK,CYCS,ELP1,FAS,HTRA2,IKBKB,IKBKE,IKBKG,KRAS,LMNA,MAP2K1,MAPK3,MCL1,NAIP,NFKB1,NFKB2,NFKBIA,NFKBIB,NFKBID,NFKBIE,PARP1,PLCG2,RAF1,RAP1B,RAP2A,REL,RELA,RELB,TNF,TNFRSF1A,TNFRSF1B,TP53,XIAP
Apoptotic execution phase	1.34	0.417	-0.894	ADD1,BIRC2,CASP3,CASP6,CASP7,CLSPN,CTNNB1,DBNL,DNM1L,FNTA,GSN,H1-2,HMGB2,KPNB1,LMNA,LMNB1,PRKCD,PTK2,TJP2,VIM
April Mediated Signaling	5.55	0.643	1.633	CHUK,ELK1,ELP1,IKBKB,IKBKE,IKBKG,JUN,MAPK14,MAPK9,NFAT5,NFATC2,NFATC3,NFKB1,NFKB2,NFKBIA,NFKBIB,NFKBID,NFKBIE,REL,RELA,RELB,TNFRSF13B,TNFSF13,TRAF1,TRAF2,TRAF3,TRAF6
Arachidonic acid metabolism	0	0.279	-0.577	ABCC1,ALOX5AP,CYP2C8,CYP4F2,GPX1,LTA4H,MAPKAPK2,PLA2G4A,PON2,PON3,PTGR1,PTGS2
Arginine Biosynthesis IV	0.339	0.4	#NUM!	ASS1,OAT
Arginine Degradation I (Arginase Pathway)	0.811	0.6	#NUM!	ARG1,ARG2,OAT
Arginine Degradation VI (Arginase 2 Pathway)	0.471	0.429	#NUM!	ARG1,ARG2,OAT
Arsenate Detoxification I (Glutaredoxin)	0.339	0.4	#NUM!	LACC1,PNP
Aryl Hydrocarbon Receptor Signaling	4.43	0.454	0.156	AHR,ALDH18A1,ALDH1A1,ALDH1B1,ALDH1L1,ALDH2,ALDH6A1,ALDH9A1,APAF1,ATR,CCNA2,CCND3,CCNE2,CDKN1A,CDKN1B,CHEK2,CTSD,CYP2C8,CYP3A5,DHFR,ESR1,FAS,GSTA3,GSTK1,GSTM3,GSTM5,GSTP1,GSTT2/GSTT2B,HSP90AA1,HSP90AB1,HSP90B1,IL1A,IL1B,IL6,JUN,MAPK3,MCM7,MDM2,MED1,MGST1,MGST2,MGST3,NCOA7,NCOR2,NFE2L2,NFKB1,NFKB2,NQO1,NQO2,POLA1,PTGES3,RARG,RB1,RBL1,REL,RELA,RELB,RXRA,RXRB,SMARCA4,SRC,TNF,TP53,TRIP11
Aryl hydrocarbon receptor signalling	0.471	0.429	#NUM!	AHR,HSP90AB1,PTGES3
Ascorbate Recycling (Cytosolic)	0.189	0.333	#NUM!	GLRX
Asparagine Biosynthesis I	0.533	1	#NUM!	ASNS
Asparagine Degradation I	0.3	0.5	#NUM!	ASRGL1
Asparagine N-linked glycosylation	1.62	0.483	0	ALG14,ALG5,CALR,CANX,DHDDS,DPAGT1,FUT8,GFPT1,MPI,MVD,NAGK,NUDT14,PDIA3,SLC35C1
Aspartate and asparagine metabolism	1.37	0.6	-0.816	ASNS,GOT1,GOT2,NAT8L,SLC25A12,SLC25A13
Aspartate Biosynthesis	0.683	0.667	#NUM!	GOT1,GOT2
Aspartate Degradation II	0.471	0.429	#NUM!	GOT1,GOT2,MDH1
Aspirin ADME	0	0.273	#NUM!	ALB,CYP2C8,CYP2E1
Assembly and cell surface presentation of NMDA receptors	0	0.179	0.378	CAMK2D,DLG1,DLG3,LIN7C,TUBA1A,TUBA4A,TUBB4B
Assembly of collagen fibrils and other multimeric structures	0	0.155	-1	CD151,COL11A2,COL18A1,CTSB,CTSV,ITGA6,LOXL3,MMP13,MMP9
Assembly of RNA Polymerase I Complex	0	0.167	#NUM!	POLR1A,POLR1B
Assembly of RNA Polymerase II Complex	0	0.25	0.577	CDK7,DR1,GTF2A1,GTF2B,GTF2E1,GTF2E2,GTF2H1,GTF2H5,POLR2D,POLR2E,TAF15,TAF4B
Assembly of RNA Polymerase III Complex	0.487	0.385	1.342	BDP1,GTF3A,GTF3C3,GTF3C5,POLR3D
ATF4 activates genes in response to endoplasmic reticulum stress	0.463	0.346	1	ASNS,ATF3,ATF4,CCL2,CEBPB,CEBPG,DCP2,DDIT3,PARN
ATF6 (ATF6-alpha) activates chaperone genes	0.857	0.5	-0.447	ATF4,CALR,DDIT3,HSP90B1,XBP1
Atherosclerosis Signaling	1.48	0.376	#NUM!	ALB,APOC2,APOC4,APOE,CCL2,CD36,CD40,COL11A2,COL18A1,CSF1,CXCR4,F3,ICAM1,IL18,IL1A,IL1B,IL1RN,IL36G,IL6,ITGA4,ITGB2,LPL,LYZ,MMP13,MMP9,MSR1,NFKB1,NFKB2,PCYOX1,PDGFA,PDGFC,PLA2G4A,PLA2G7,PLAAT3,PNPLA2,PRDX6,REL,RELA,RELB,SELPLG,SERPINA1,TNF,TNFRSF14,TNFSF12
ATM Signaling	1.63	0.392	-1.061	ABL1,ATF4,ATR,BID,BRCA1,CBX3,CCNB1,CCNB2,CDC25A,CDK1,CDKN1A,CHEK2,CREB3L2,CREB5,GADD45A,GADD45B,H2AX,JUN,MAPK14,MAPK9,MDM2,NFKBIA,PPP2CA,PPP2R1B,PPP2R2A,PPP2R3A,PPP2R5A,PPP2R5B,PTPA,RAD51,RBBP8,SMC2,TLK2,TOPBP1,TP53,TRRAP,USP7,ZEB1
Atorvastatin ADME	0	0.2	#NUM!	PON3
Autism Signaling Pathway	0.891	0.325	1.782	ADSL,AKT1,AKT2,ALDH18A1,ALDH1A1,ALDH1B1,ALDH1L1,ALDH2,ALDH6A1,ALDH9A1,B2M,BCKDHA,BCL9,CACNA1A,CACNA1D,CAMK2D,CAMKK2,CCL2,CHD8,CTNNB1,CYFIP1,CYP27A1,DLD,DVL2,EIF4E,FMR1,FZD1,FZD5,FZD7,GRINA,HGF,HLA-A,HLA-E,HLA-G,HPRT1,IGF1,IGF1R,IGF2R,IL12B,IL15,IL18,IL1A,IL1B,IL1RN,IL36G,IL6,KRAS,LIF,LRP5,MAP2K1,MAPK3,MECP2,MET,MR1,MTHFR,NLGN2,PAH,PIK3C2A,PIK3C3,PIK3CG,PIK3R1,PIK3R2,PIK3R4,PIK3R5,PIK3R6,PPM1K,PRKACA,PRKACB,PRKAG1,PRKAG2,PRKAR1A,PRKAR2A,PRKAR2B,RAF1,RAI1,RAP1B,RAP2A,RARG,RPS6KB1,RPTOR,RXRA,SLC6A8,SMO,SOS1,SOS2,TCF4,TNF,TNFSF10,TNFSF12,TNFSF13,TNFSF15,TNFSF4,Tnfsf9,ZBTB12
Autoimmune Thyroid Disease Signaling	0.383	0.318	#NUM!	CD28,CD40,CD86,FAS,FCER1G,HLA-A,HLA-DMB,HLA-DOA,HLA-DQA1,HLA-DQB1,HLA-DRB5,HLA-E,HLA-G,IGHM
Autophagy	7.06	0.466	0.308	AKT1,AKT2,ATF4,ATG101,ATG16L1,ATG4B,ATG7,ATG9A,ATR,BAD,BIRC6,Calm1 (includes others),CAMKK2,CDKN1B,CHP1,CREB3L2,CREB5,DAPK3,DDIT3,DRAM1,EIF2A,EIF2AK3,FOXO1,FOXO3,FUNDC1,GABARAP,GABARAPL2,GORASP2,GSK3A,HGF,HIF1A,IGF1,JUN,LAMP1,MAP1LC3A,MAP1LC3B,MAP2K1,MAPK3,MAPK9,MYD88,NFKB1,NFKB2,NOD2,NRBF2,OPTN,PIK3C2A,PIK3C3,PIK3CG,PIK3R1,PIK3R2,PIK3R4,PIK3R5,PIK3R6,PLEKHM1,PPP2CA,PPP2R1B,PPP2R2A,PPP2R3A,PPP2R5A,PPP2R5B,PPP3CA,PPP3CB,PPP3CC,PPP3R1,PRKAA1,PRKACA,PRKACB,PRKAG1,PRKAG2,PRKAR1A,PRKAR2A,PRKAR2B,PTPA,RAB7B,RAF1,RB1CC1,RIPK2,RPTOR,SESN1,SLC1A5,SLC3A2,SLC7A5,SQSTM1,TBK1,TFEB,TLR4,TNF,TNFRSF1A,TNFRSF1B,TP53,TRAF3,TRAF6,ULK1,VAMP8,VEGFA,VPS18,WIPI1
Axonal Guidance Signaling	0.635	0.309	#NUM!	ABL1,ABLIM2,ACTR2,ACTR3,ADAM15,ADAM17,ADAM8,ADAMTS10,AFG3L2,AKT1,AKT2,ARHGEF6,ARPC1A,ARPC3,ARPC5L,BAIAP2,BRCC3,CHMP1A,CHP1,COPS5,CRK,CRKL,CXCR4,EFNB1,EIF3F,EIF3H,EIF4E,FYN,FZD1,FZD5,FZD7,GNA12,GNA13,GNAI2,GNAQ,GNAS,GNB1,GNB5,GNG10,GNG12,GNG2,GNG4,IGF1,ITGA4,ITGA5,ITGA6,ITGAL,ITGAV,ITGAX,ITGB1,ITGB2,ITGB3,ITGB5,ITSN1,KIF7,KLC1,KRAS,LIMK1,MAG,MAP2K1,MAPK3,MET,MICAL1,MKNK1,MMP13,MMP14,MMP2,MMP27,MMP8,MMP9,MYL12B,MYL6,MYSM1,NCK1,NCK2,NFAT5,NFATC2,NFATC3,NRP1,NRP2,NTNG2,PAK4,PDGFA,PDGFC,PDIA3,PFN1,PFN2,PIK3C2A,PIK3C3,PIK3CG,PIK3R1,PIK3R2,PIK3R4,PIK3R5,PIK3R6,PLCB4,PLCG2,PLCL2,PLXNA1,PLXNB2,PLXNC1,PLXND1,PPP3CA,PPP3CB,PPP3CC,PPP3R1,PRKACA,PRKACB,PRKAG1,PRKAG2,PRKAR1A,PRKAR2A,PRKAR2B,PRKCB,PRKCD,PRKCH,PSMD14,PTK2,PTPN11,PXN,RAC1,RAC2,RAF1,RAP1B,RAP2A,RASA1,RASSF5,RGS3,RHOD,RND1,RTN4,SEMA4A,SEMA4B,SEMA4D,SEMA6B,SLIT1,SMO,SOS1,SOS2,SRGAP2,TUBA1A,TUBA4A,TUBB4B,TUBG1,VASP,VEGFA,VEGFB,WAS,Wasl,WIPF1
Azathioprine ADME	1.15	0.545	0.816	ABCC4,ABCC5,SLC28A2,SLC29A1,SLC29A2,XDH
B Cell Activating Factor Signaling	4.67	0.605	2.683	CHUK,ELK1,ELP1,IKBKB,IKBKE,IKBKG,JUN,MAPK14,MAPK9,NFAT5,NFATC2,NFATC3,NFKB1,NFKB2,NFKBIA,NFKBIB,NFKBID,NFKBIE,REL,RELA,RELB,TNFRSF13B,TRAF1,TRAF2,TRAF3,TRAF6
B Cell Development	1.05	0.429	#NUM!	CD40,CD86,HLA-A,HLA-DMB,HLA-DOA,HLA-DQA1,HLA-DQB1,HLA-DRB5,IGHM,IL7R,PTPRC,SPN
B Cell Receptor Signaling	8.8	0.506	2.744	ABL1,AKT1,AKT2,ATF4,BAD,BCL10,BCL2A1,BCL2L1,Calm1 (includes others),CAMK2D,CHUK,CREB3L2,CREB5,ELK1,ELP1,ETS1,FCGR2A,FCGR2B,FOXO1,GAB1,GSK3A,IGHM,IKBKB,IKBKE,IKBKG,INPP5B,INPP5D,INPP5F,INPP5J,INPP5K,JUN,KRAS,LYN,MALT1,MAP2K1,MAP2K3,MAP2K6,MAP3K12,MAP3K8,MAP3K9,MAPK14,MAPK3,MAPK9,MEF2C,NFAT5,NFATC2,NFATC3,NFKB1,NFKB2,NFKBIA,NFKBIB,NFKBID,NFKBIE,OCRL,PAG1,PIK3AP1,PIK3C2A,PIK3C3,PIK3CG,PIK3R1,PIK3R2,PIK3R4,PIK3R5,PIK3R6,PLCG2,POU2F2,PPP3CA,PPP3CB,PPP3CC,PPP3R1,PRKCB,PTK2,PTPN11,PTPN6,PTPRC,RAC1,RAC2,RAF1,RAP1B,RAP2A,RASSF5,REL,RELA,RELB,RPS6KB1,SOS1,SOS2,SYK,SYNJ1,VAV1,VAV3
B-WICH complex positively regulates rRNA expression	0	0.24	1.155	ACTB,BAZ1B,DDX21,H2AJ,H2AX,H2AZ2,KAT2A,MYBBP1A,MYO1C,POLR1A,POLR1B,POLR2E
BAG2 Signaling Pathway	11.8	0.671	-1.177	ANXA2,BAG2,CASP3,CDKN1A,CTSB,HSP90AA1,HSPA14,HSPA1A/HSPA1B,Hspa1b,HSPA2,HSPA8,HSPA9,MAPK14,MAPK3,MAPKAPK2,MDM2,NFKB1,NFKB2,PINK1,PSMA2,PSMA3,PSMA4,PSMA5,PSMA6,PSMA7,PSMB10,PSMB5,PSMB6,PSMB7,PSMB8,PSMB9,PSMC2,PSMC3,PSMC4,PSMC5,PSMC6,PSMD1,PSMD10,PSMD11,PSMD12,PSMD14,PSMD2,PSMD3,PSMD4,PSMD5,PSMD7,PSME1,PSME2,PSME3,PSME4,REL,RELA,RELB,SIRT3,TP53
Basal Cell Carcinoma Signaling	0	0.132	-1.414	CTNNB1,DVL2,FZD1,FZD5,FZD7,KIF7,SMO,TCF4,TP53
BBSome Signaling Pathway	0	0.242	-0.293	ADGRE1,Adgre4,ADGRE5,ADGRG6,ADORA2A,ADORA2B,ADORA3,ADRB2,ASXL2,BBS12,BBS2,BBS9,C3AR1,C5AR2,CALCRL,CBX2,CBX7,CBX8,CCDC66,CCR1,CCR5,CCRL2,CCT2,CCT3,CCT6A,CCT7,CCT8,CEP131,CLUAP1,CMKLR1,CNR2,CX3CR1,CYSLTR1,DNM1L,DVL2,EDNRB,EED,EZH2,FPR1,FPR2,FZD1,FZD5,FZD7,GPR107,GPR108,GPR132,GPR137,GPR141,GPR146,GPR155,GPR157,GPR160,GPR18,GPR183,GPR31,GPR68,GPR84,GPR85,GPR89A/GPR89B,GPRC5B,HCAR2,HTR2A,HTR2B,IFT122,IFT27,IFT46,IFT57,IFT70A,IFT70B,IFT74,IFT80,IGF1R,LPAR5,LPAR6,LZTFL1,MAP3K12,MAPK14,MKKS,P2RY1,P2RY12,P2RY13,P2RY14,P2RY2,P2RY6,PHF1,PJA2,PLK1,PRKACA,PRKACB,PRKAG1,PRKAG2,PRKAR1A,PRKAR2A,PRKAR2B,PRKCD,PTAFR,PTGER2,PTGER4,PTGIR,RAB5C,RAB8A,S1PR1,SLC52A2,SMO,SSX2IP,STAT3,STX3,TCP1,VIPR1,WDR19,WDR35,XBP1
BER (Base Excision Repair) Pathway	1.27	0.419	-2.357	APEX1,FEN1,HUWE1,LIG1,MAP2K1,MAP2K3,MAP2K6,MAPK3,MBD4,MPG,NEIL2,PARP1,PCNA,POLG,RFC4,RPA1,TDG,TP53
Beta-catenin independent WNT signaling	1.22	0.371	-0.507	AGO1,AGO2,AGO3,AGO4,AP2A1,AP2A2,AP2S1,CLTA,CLTB,CTNNB1,DAAM1,DVL2,FZD1,FZD5,FZD7,GNB1,GNB5,GNG10,GNG12,GNG2,GNG4,GNGT2,ITPR1,KRAS,MOV10,NLK,PARD6A,PFN1,PPP3CA,PPP3CB,PPP3R1,PRKCB,RAC1,RAC2,SMURF1,UBC
BEX2 Signaling Pathway	2.4	0.442	-1.768	AKT1,AKT2,BAD,BAK1,BBC3,CDKN1A,CTNNB1,HIF1A,JUN,LDB1,LGALS1,LMO2,MAPK9,MMP2,NFKB1,NFKB2,NFKBIA,PDGFC,PLXNC1,PPP2CA,PPP2R1B,PPP2R2A,PPP2R3A,PPP2R5A,PPP2R5B,PTPA,REL,RELA,RELB,SPP1,STAT3,TCF4,VEGFA,VEGFB
Bile acid and bile salt metabolism	0	0.226	-1.89	CYP27A1,HSD17B4,OSBPL2,OSBPL3,OSBPL7,OSBPL9,RXRA
Bile Acid Biosynthesis, Neutral Pathway	0	0.167	#NUM!	CYP27A1,SCP2
Binding and Uptake of Ligands by Scavenger Receptors	4.4	0.629	-0.426	ALB,AMBP,APOE,CALR,CD36,COLEC12,FTH1,FTL,HBB,HP,HPX,HSP90AA1,HSP90B1,HSPH1,HYOU1,LRP1,MSR1,SAA1,SCARB1,SCARF1,STAB1,STAB2
Bladder Cancer Signaling	0	0.288	-0.378	ABL1,CDKN1A,E2F2,E2F5,FGF11,HDAC1,HDAC10,HDAC3,HDAC5,HDAC9,KRAS,MAP2K1,MAPK3,MDM2,MMP13,MMP14,MMP19,MMP2,MMP27,MMP8,MMP9,PA2G4,PDGFC,RAF1,RAP1B,RAP2A,RASSF1,RB1,RBL1,TP53,VEGFA,VEGFB
BMAL1:CLOCK,NPAS2 activates circadian gene expression	0.338	0.32	0	CHD9,DBP,HELZ2,MED1,NAMPT,NOCT,RXRA,TGS1
BMP signaling pathway	0.664	0.337	-0.392	JUN,KRAS,MAGED1,MAP2K1,MAPK14,MAPK3,MAPK9,NFKB1,NFKB2,PRKACA,PRKACB,PRKAG1,PRKAG2,PRKAR1A,PRKAR2A,PRKAR2B,RAF1,RAP1B,RAP2A,REL,RELA,RELB,SMAD5,SMAD6,SMAD7,SMURF1,SOS1,TAB1,XIAP
Branched-chain α-keto acid Dehydrogenase Complex	0.473	0.5	#NUM!	BCKDHA,DLD
Branched-chain amino acid catabolism	0.897	0.444	-0.707	ACAT1,ALDH6A1,AUH,BCKDHA,DLD,ECHS1,PPM1K,SLC25A44
Breast Cancer Regulation by Stathmin1	0	0.265	1.756	ADGRE1,Adgre4,ADGRE5,ADGRG6,ADORA2A,ADORA2B,ADORA3,ADRB2,ARHGEF1,ARHGEF2,ARHGEF3,ARHGEF4,ARHGEF6,ATF4,AURKA,AURKB,C3AR1,C5AR2,CALCRL,CAMK1,CAMK1D,CAMK2D,CCND3,CCR1,CCR5,CCRL2,CDK1,CDKN1B,CMKLR1,CNR2,CREB3L2,CREB5,CX3CR1,CYSLTR1,E2F2,E2F5,E2F8,EDNRB,FOXM1,FPR1,FPR2,FZD1,FZD5,FZD7,GNA13,GNAQ,GNB1,GNB5,GNG10,GNG12,GNG2,GNG4,GPR107,GPR108,GPR132,GPR137,GPR141,GPR146,GPR155,GPR157,GPR160,GPR18,GPR183,GPR31,GPR68,GPR84,GPR85,GPR89A/GPR89B,GPRC5B,HCAR2,HGF,HIF1A,HTR2A,HTR2B,IGF1,JUN,KRAS,LPAR5,LPAR6,MAP2K1,MAPK3,MMP2,MMP9,NFKB1,NFKB2,P2RY1,P2RY12,P2RY13,P2RY14,P2RY2,P2RY6,PDGFC,PIK3C2A,PIK3C3,PIK3CG,PIK3R1,PIK3R2,PIK3R4,PIK3R5,PIK3R6,PLCB4,PPP1CB,PPP1R12A,PPP1R3D,PPP2CA,PPP2R1B,PPP2R2A,PPP2R3A,PPP2R5A,PPP2R5B,PRKACA,PRKACB,PRKAG1,PRKAG2,PRKAR1A,PRKAR2A,PRKAR2B,PRKCB,PRKCD,PRKCH,PTAFR,PTGER2,PTGER4,PTGIR,PTPA,RAC1,RAC2,RAF1,RAP1B,RAP2A,RB1CC1,RLIM,RPS6KB1,S1PR1,SIVA1,SLC52A2,SMO,SOS1,SOS2,STAT3,STMN1,TP53,TUBA1A,TUBA4A,TUBB4B,TUBG1,VEGFA,VEGFB,VIPR1
Bupropion Degradation	0	0.227	-1.342	CYP2C8,CYP2E1,CYP3A5,CYP51A1,POR
Butyrophilin (BTN) family interactions	0	0.143	#NUM!	XDH
C-type lectin receptors (CLRs)	11.4	0.585	5.969	AHCYL1,BCL10,C8orf44-SGK3/SGK3,CARD9,CHUK,CLEC10A,CLEC4A,CLEC4D,CLEC4E,CLEC6A,CLEC7A,CUL1,FBXW11,FCER1G,FYN,IKBKB,IKBKG,IL1B,ITPR1,KRAS,LYN,MALT1,NFATC2,NFATC3,NFKB1,NFKB2,NFKBIA,PLCG2,PPP3CA,PPP3CB,PPP3R1,PRKACA,PRKACB,PRKCD,PSMA2,PSMA3,PSMA4,PSMA5,PSMA6,PSMA7,PSMB10,PSMB5,PSMB6,PSMB7,PSMB8,PSMB9,PSMC2,PSMC3,PSMC4,PSMC5,PSMC6,PSMD1,PSMD10,PSMD11,PSMD12,PSMD14,PSMD2,PSMD3,PSMD4,PSMD5,PSMD7,PSME1,PSME2,PSME3,PSME4,RAF1,RELA,RELB,SRC,SYK,TAB1,TAB2,TRAF6,UBA3,UBC,UBE2N
Cachexia Signaling Pathway	9.99	0.455	4.389	ACVR1B,ADCY3,ADCY7,ADRB2,AGO1,AGO2,AGO3,AGO4,AKT1,AKT2,ALB,CAPN1,CAPN2,CAPNS1,CASP1,CASP2,CASP3,CASP4,CASP6,CASP7,CASP9,CCL2,CEBPB,CEBPD,CHUK,EIF2A,EIF2AK2,EIF2AK3,EIF2B3,EIF2S1,FBXO21,FBXO30,FBXO32,FGB,FGG,FOXO1,FOXO3,FOXO4,GDF15,GNAS,GSK3A,HSP90AA1,HSP90AB1,HSP90B1,HSPA14,HSPA1A/HSPA1B,Hspa1b,HSPA2,HSPA8,HSPA9,IFNGR1,IFNGR2,IGF1,IGF1R,IKBKB,IKBKE,IKBKG,IL12B,IL15,IL18,IL1A,IL1B,IL1RAP,IL1RN,IL36G,IL6,IL6R,LCN2,LIF,LIPE,LPL,MALAT1,MAP1LC3B,MAPK14,MAPK3,MAPK9,MEF2C,MYD88,NFKB1,NFKB2,NPY,NR3C1,P4HB,PDE3B,PHGDH,PIK3C2A,PIK3C3,PIK3CG,PIK3R1,PIK3R2,PIK3R4,PIK3R5,PIK3R6,PNPLA2,PPARG,PRKAA1,PRKACA,PRKACB,PRKAG1,PRKAG2,PRKAR1A,PRKAR2A,PRKAR2B,PRKCB,PRKCD,PRKCH,PSMA2,PSMA3,PSMA4,PSMA5,PSMA6,PSMA7,PSMB10,PSMB5,PSMB6,PSMB7,PSMB8,PSMB9,PSMC2,PSMC3,PSMC4,PSMC5,PSMC6,PSMD1,PSMD10,PSMD11,PSMD12,PSMD14,PSMD2,PSMD3,PSMD4,PSMD5,PSMD7,PSME1,PSME2,PSME3,PSME4,S1PR1,SERPINA1,SMAD2,SOCS3,STAT1,STAT2,STAT3,STAT5A,TLR4,TLR7,TNF,TNFRSF1A,TNFRSF1B,TNFSF10,TNFSF12,TNFSF13,TNFSF15,TNFSF4,Tnfsf9,XBP1
Calcium Signaling	0	0.246	-0.507	ASPH,ATF4,ATP2A2,ATP2A3,CABIN1,CACNA1A,CACNA1D,Calm1 (includes others),CALR,CAMK1,CAMK1D,CAMK2D,CAMKK2,CHP1,CHRNB2,CREB3L2,CREB5,GRINA,HDAC1,HDAC10,HDAC3,HDAC5,HDAC9,ITPR1,LETM1,MAPK3,MEF2A,MEF2C,MYL6,MYO10,NFAT5,NFATC2,NFATC3,PPP3CA,PPP3CB,PPP3CC,PPP3R1,PRKACA,PRKACB,PRKAG1,PRKAG2,PRKAR1A,PRKAR2A,PRKAR2B,RAP1B,RAP2A,RCAN3,SLC8B1,TNNI2,TPM3,Tpm4
Calcium Transport I	0	0.2	#NUM!	ATP2A2,ATP2A3
Calcium-induced T Lymphocyte Apoptosis	1.15	0.39	0.655	ATP2A2,ATP2A3,CABIN1,Calm1 (includes others),CAPN2,CHP1,FCER1G,HDAC1,HLA-A,HLA-DMB,HLA-DOA,HLA-DQA1,HLA-DQB1,HLA-DRB5,ITPR1,NFATC2,PPP3CA,PPP3CB,PPP3CC,PPP3R1,PRKCB,PRKCD,PRKCH
cAMP-mediated signaling	0	0.28	1.05	ADCY3,ADCY7,ADORA2A,ADORA2B,ADORA3,ADRB2,AKAP13,AKAP7,APEX1,ATF4,Calm1 (includes others),CAMK1,CAMK1D,CAMK2D,CNR2,CREB3L2,CREB5,CREM,DUSP1,DUSP4,ENPP1,FICD,FPR1,FPR2,GDPD1,GDPD3,GNAI2,GNAS,HCAR2,MAP2K1,MAPK3,P2RY12,P2RY13,P2RY14,PDE1B,PDE3B,PDE4B,PKIB,PKIG,PPP3CA,PPP3CB,PPP3CC,PPP3R1,PRKACA,PRKACB,PRKAR1A,PRKAR2A,PRKAR2B,PTGER2,PTGER4,PTGIR,RAF1,RAP1GAP,RGS10,RGS18,RGS2,S1PR1,SMPDL3A,SMPDL3B,SRC,STAT3,TDP2,VIPR1
Cancer Drug Resistance by Drug Efflux	0.866	0.368	-0.894	ABCC1,ABCC10,AKT1,AKT2,FOXO1,FOXO3,FOXO4,KRAS,MAP2K1,MAPK3,MDM2,NFKB1,PDK1,PIK3CG,PIK3R1,PIK3R2,PTGS2,RAF1,RAP1B,RAP2A,TP53
Carboxyterminal post-translational modifications of tubulin	0	0.225	-1.667	AGBL3,LRRC49,TPGS1,TTLL1,TTLL3,TUBA1A,TUBA4A,TUBB4B,VASH2
Cardiac β-adrenergic Signaling	0.344	0.3	-2	ADCY3,ADCY7,AKAP13,AKAP7,APEX1,ATP2A2,ATP2A3,CACNA1A,CACNA1D,ENPP1,FICD,GDPD1,GDPD3,GNA12,GNA13,GNAI2,GNAQ,GNAS,GNB1,GNB5,GNG10,GNG12,GNG2,GNG4,GRK3,PDE1B,PDE3B,PDE4B,PKIB,PKIG,PPP1CB,Ppp1cc,PPP1R12A,PPP1R3D,PPP2CA,PPP2R1B,PPP2R2A,PPP2R3A,PPP2R5A,PPP2R5B,PRKACA,PRKACB,PRKAG1,PRKAG2,PRKAR1A,PRKAR2A,PRKAR2B,PTPA,SMPDL3A,SMPDL3B,TDP2
Cardiac conduction	0	0.122	-1.604	AHCYL1,ASPH,ATP1A1,ATP1A3,ATP1B1,ATP2A2,ATP2A3,CAMK2D,DMPK,FGF11,ITPR1,KCNK13,ORAI2,PRKACA,STIM1
Cardiac Hypertrophy Signaling	1.79	0.357	-1.688	ADCY3,ADCY7,ADRB2,AKT1,CACNA1A,CACNA1D,Calm1 (includes others),CHP1,EIF2B3,EIF4E,ELK1,FNBP1,GNA12,GNA13,GNAI2,GNAQ,GNAS,GNB1,GNB5,GNG10,GNG12,GNG2,GNG4,IGF1,IGF1R,IL6,IL6R,JUN,KRAS,MAP2K1,MAP2K3,MAP2K6,MAP3K12,MAP3K8,MAP3K9,MAPK14,MAPK3,MAPK9,MAPKAPK2,MAPKAPK3,MEF2A,MEF2C,MYL12B,MYL6,PDIA3,PIK3C2A,PIK3C3,PIK3CG,PIK3R1,PIK3R2,PIK3R4,PIK3R5,PIK3R6,PLCB4,PLCG2,PLCL2,PPP3CA,PPP3CB,PPP3CC,PPP3R1,PRKACA,PRKACB,PRKAG1,PRKAG2,PRKAR1A,PRKAR2A,PRKAR2B,RAC1,RAC2,RAF1,RAP1B,RAP2A,RHOB,RHOBTB1,RHOD,RHOF,RHOG,RHOH,RHOJ,RHOQ,RHOT1,RHOT2,RHOV,RND1,RND2,RND3,RPS6KB1,SOS1,TAB1
Cardiac Hypertrophy Signaling (Enhanced)	0.958	0.319	1.511	ACVR1B,ADCY3,ADCY7,ADRB2,AKAP13,AKT1,AKT2,APEX1,ATP2A2,ATP2A3,CACNA1A,CACNA1D,Calm1 (includes others),CAMK2D,CHP1,CHUK,CSF2RB,CTNNB1,CYBB,Diaph2,DIAPH3,DLG1,DVL2,EDN1,EDNRB,EIF2B3,EIF4E,ELK1,ENPP1,FGF11,FICD,FZD1,FZD5,FZD7,GDPD1,GDPD3,GNA12,GNA13,GNAI2,GNAQ,GNAS,GNB1,GNB5,GNG10,GNG12,GNG2,GNG4,GSK3A,HDAC1,HDAC10,HDAC3,HDAC5,HDAC9,IGF1,IGF1R,IKBKB,IKBKE,IKBKG,IL10RB,IL12B,IL13RA1,IL15,IL15RA,IL17RA,IL18,IL1A,IL1B,IL20RB,IL21R,IL2RG,IL36G,IL6,IL6R,IL7R,INPP5F,ITGA4,ITGA5,ITGA6,ITGAL,ITGAV,ITGAX,ITGB1,ITGB2,ITGB3,ITGB5,ITPR1,JAK2,JUN,KRAS,LIF,MAP2K1,MAP2K3,MAP2K6,MAP3K12,MAP3K20,MAP3K8,MAP3K9,MAPK14,MAPK3,MAPK7,MAPK9,MAPKAPK2,MAPKAPK3,MEF2A,MEF2C,MKNK1,MKNK2,NFAT5,NFATC2,NFATC3,NFKB1,NFKB2,PDE1B,PDE3B,PDE4B,PDIA3,PDK1,PIK3C2A,PIK3C3,PIK3CG,PIK3R1,PIK3R2,PIK3R4,PIK3R5,PIK3R6,PLCB4,PLCG2,PLCL2,PPP3CA,PPP3CB,PPP3CC,PPP3R1,PRKACA,PRKACB,PRKAG1,PRKAG2,PRKAR1A,PRKAR2A,PRKAR2B,PRKCB,PRKCD,PRKCH,PTGS2,PTK2,RAF1,RAP1B,RAP2A,REL,RELA,RELB,RPS6KB1,SMO,SMPDL3A,SMPDL3B,STAT3,TDP2,TNF,TNFRSF1A,TNFRSF1B,TNFSF10,TNFSF12,TNFSF13,TNFSF15,TNFSF4,Tnfsf9
Cardiolipin Biosynthesis II	0.3	0.5	#NUM!	PGS1
Cardiomyocyte Differentiation via BMP Receptors	0	0.125	#NUM!	MEF2C,SMAD5,SMAD6
Cargo concentration in the ER	0.621	0.364	1.155	CNIH1,CTSC,CTSZ,LMAN1,LMAN2,SEC23B,SEC24B,SEC24C,SERPINA1,STX5,TMED10,TMED2
Cargo recognition for clathrin-mediated endocytosis	1.55	0.386	-0.48	ADRB2,AGFG1,AP2A1,AP2A2,AP2S1,CBL,CLTA,CLTB,COPS3,COPS5,COPS8,DAB2,DVL2,EPN1,GRK3,HGS,IGF2R,IL7R,ITSN1,LDLR,LDLRAP1,M6PR,NECAP1,PICALM,REPS1,REPS2,SCARB2,SH3GL1,SH3KBP1,SLC2A8,STAM2,SYT11,SYT8,TF,UBC,UBQLN1,UBQLN2,VAMP3,VAMP8
Carnitine metabolism	0	0.286	-2	CPT2,MID1IP1,PRKAG2,RXRA
Carnitine synthesis	0.3	0.5	#NUM!	ALDH9A1
Caspase activation via Death Receptors in the presence of ligand	0.925	0.467	2.646	CD14,CFLAR,FAS,TICAM2,TLR4,TNFSF10,TRAF2
Caspase activation via Dependence Receptors in the absence of ligand	0.857	0.5	-0.447	APPL1,CASP3,CASP9,DAPK3,MAGED1
Caveolar-mediated Endocytosis Signaling	1.68	0.411	#NUM!	ABL1,ACTB,ALB,ARCN1,B2M,CAV1,CAVIN1,COPG1,FLNA,FLOT2,FYN,HLA-A,HLA-E,HLA-G,ITGA4,ITGA5,ITGA6,ITGAL,ITGAV,ITGAX,ITGB1,ITGB2,ITGB3,ITGB5,ITSN1,MR1,PTPN1,RAB5C,SRC,ZBTB12
CCR3 Signaling in Eosinophils	0.424	0.31	1.043	Calm1 (includes others),GNA12,GNA13,GNAI2,GNAQ,GNAS,GNB1,GNB5,GNG10,GNG12,GNG2,GNG4,ITPR1,KRAS,LIMK1,MAP2K1,MAPK14,MAPK3,MPRIP,PAK4,PIK3C2A,PIK3C3,PIK3CG,PIK3R1,PIK3R2,PIK3R4,PIK3R5,PIK3R6,PLA2G4A,PLCB4,PPP1CB,PPP1R12A,PRKCB,PRKCD,PRKCH,RAC1,RAF1,RAP1B,RAP2A
CCR5 Signaling in Macrophages	0	0.245	0.277	CACNA1A,CACNA1D,Calm1 (includes others),CCL4,CCL5,CCR5,FAS,FCER1G,GNA12,GNA13,GNAI2,GNAQ,GNAS,GNB1,GNB5,GNG10,GNG12,GNG2,GNG4,ITPR1,JUN,MAPK14,MAPK9,PLCG2,PRKCB,PRKCD,PRKCH
CD27 Signaling in Lymphocytes	4.1	0.545	1.043	APAF1,BCL2L1,BID,CASP3,CASP9,CHUK,CYCS,ELP1,IKBKB,IKBKE,IKBKG,JUN,MAP2K1,MAP2K3,MAP2K6,MAP3K12,MAP3K8,MAP3K9,MAPK9,NFKB1,NFKB2,NFKBIA,NFKBIB,NFKBID,NFKBIE,REL,RELA,RELB,SIVA1,TRAF2
CD28 Signaling in T Helper Cells	7.36	0.534	1.732	ACTR2,ACTR3,AKT1,AKT2,ARPC1A,ARPC3,ARPC5L,BCL10,Calm1 (includes others),CD28,CD86,CHP1,CHUK,ELP1,FCER1G,FYN,HLA-A,HLA-DMB,HLA-DOA,HLA-DQA1,HLA-DQB1,HLA-DRB5,IKBKB,IKBKE,IKBKG,ITPR1,JUN,LCP2,MALT1,MAP2K1,MAPK9,NFAT5,NFATC2,NFATC3,NFKB1,NFKB2,NFKBIA,NFKBIB,NFKBID,NFKBIE,PIK3C2A,PIK3C3,PIK3CG,PIK3R1,PIK3R2,PIK3R4,PIK3R5,PIK3R6,PPP3CA,PPP3CB,PPP3CC,PPP3R1,PTPN11,PTPN6,PTPRC,RAC1,REL,RELA,RELB,SYK,VAV1,WAS
CD40 Signaling	7.77	0.631	1.151	CD40,CHUK,ELP1,ICAM1,IKBKB,IKBKE,IKBKG,JUN,MAP2K1,MAP2K3,MAP2K6,MAPK14,MAPK3,MAPK9,MAPKAPK2,NFKB1,NFKB2,NFKBIA,NFKBIB,NFKBID,NFKBIE,PIK3C2A,PIK3C3,PIK3CG,PIK3R1,PIK3R2,PIK3R4,PIK3R5,PIK3R6,PTGS1,PTGS2,REL,RELA,RELB,STAT3,TANK,TNFAIP3,TRAF1,TRAF2,TRAF3,TRAF6
CDC42 Signaling	1.18	0.354	0.928	ACTR2,ACTR3,ARHGEF6,ARPC1A,ARPC3,ARPC5L,B2M,BAIAP2,CDC42EP2,DIAPH3,EXOC2,FCER1G,H2-K2/H2-Q9,H2-M2,H2-T10,HLA-A,HLA-DMB,HLA-DOA,HLA-DQA1,HLA-DQB1,HLA-DRB5,HLA-E,HLA-G,IQGAP2,IQGAP3,ITGA4,ITGA5,ITGA6,ITGAL,ITGAV,ITGAX,ITGB1,ITGB2,ITGB3,ITGB5,JUN,LIMK1,MAPK14,MAPK9,MPRIP,MYL12B,MYL6,PAK4,PARD6A,PPP1CB,PPP1R12A,RAF1,RASA1,SRC,VAV1,WAS,WIPF1
CDK5 Signaling	0.541	0.321	-1.372	ABL1,ADCY3,ADCY7,CACNA1A,CAPN1,GNAS,ITGA6,ITGB1,KRAS,MAP2K1,MAPK14,MAPK3,MAPK6,MAPK7,MAPK9,PPP1CB,Ppp1cc,PPP1R12A,PPP1R3D,PPP2CA,PPP2R1B,PPP2R2A,PPP2R3A,PPP2R5A,PPP2R5B,PRKACA,PRKACB,PRKAG1,PRKAG2,PRKAR1A,PRKAR2A,PRKAR2B,PTPA,RAF1,RAP1B,RAP2A
CDP-diacylglycerol Biosynthesis I	0.859	0.407	1.265	AGPAT1,AGPAT4,AGPAT5,CDS1,GPAT4,GPD2,LCLAT1,LPCAT1,LPCAT2,TAFAZZIN,TAMM41
CDX Gastrointestinal Cancer Signaling Pathway	0	0.289	-1.54	AKT1,AKT2,CHUK,CTNNB1,CYBB,EFNB1,FZD1,FZD5,FZD7,IKBKB,IKBKE,IKBKG,IL12B,IL15,IL18,IL1A,IL1B,IL36G,IL6,IL6R,JAK2,JUN,LIF,MAP2K1,MAPK14,MAPK3,NCF1,NFKB1,NFKB2,PIK3C2A,PIK3C3,PIK3CG,PIK3R1,PIK3R2,PIK3R4,PIK3R5,PIK3R6,PTGS2,RAC1,RAC2,REL,RELA,RELB,SMO,STAT3,TCF4,TNF,TNFSF10,TNFSF12,TNFSF13,TNFSF15,TNFSF4,Tnfsf9,TYK2
Cell Cycle Checkpoints	8.98	0.469	0.451	AHCTF1,ANAPC11,ANAPC2,ANAPC5,ANAPC7,ATR,AURKB,BIRC5,BRCA1,BRCC3,BUB1,BUB1B,CCNA2,CCNB1,CCNB2,CCNE2,CDC20,CDC25A,CDC27,CDC45,CDC6,CDCA8,CDK1,CDKN1A,CDKN1B,CENPA,CENPE,CENPH,CENPI,CENPK,CENPM,CENPN,CENPQ,CHEK2,CLASP1,CLSPN,COP1,DBF4,DYNC1H1,DYNC1LI1,DYNLL2,ERCC6L,H2AX,KIF2A,KIF2C,MAD1L1,MAD2L1,MAPRE1,MCM2,MCM3,MCM4,MCM5,MCM6,MCM7,MDM2,MIS12,NDC80,NDEL1,NSL1,NUF2,NUP98,PAFAH1B1,PLK1,PMF1/PMF1-BGLAP,PPP2CA,PPP2R1B,PPP2R5A,PPP2R5B,PSMA2,PSMA3,PSMA4,PSMA5,PSMA6,PSMA7,PSMB10,PSMB5,PSMB6,PSMB7,PSMB8,PSMB9,PSMC2,PSMC3,PSMC4,PSMC5,PSMC6,PSMD1,PSMD10,PSMD11,PSMD12,PSMD14,PSMD2,PSMD3,PSMD4,PSMD5,PSMD7,PSME1,PSME2,PSME3,PSME4,RBBP8,RCC2,RFC4,RMI1,RPA1,RPA3,SEC13,SEH1L,SGO2,SKA2,SPC24,SPC25,TAOK1,TOPBP1,TP53,UBC,UBE2C,UBE2N,WEE1,XPO1,YWHAE,YWHAG,YWHAH,YWHAZ
Cell Cycle Control of Chromosomal Replication	2.72	0.491	-3.922	CDC45,CDC6,CDK1,CDK12,CDK13,CDK19,CDK20,CDK7,CDK9,CDT1,CHEK2,DBF4,LIG1,MCM2,MCM3,MCM4,MCM5,MCM6,MCM7,PCNA,POLA1,POLD1,PRIM1,RPA1,RPA3,TOP2A
Cell Cycle Regulation by BTG Family Proteins	1.11	0.417	-0.816	BTG1,CCNE2,E2F2,E2F5,E2F8,NOCT,PPP2CA,PPP2R1B,PPP2R2A,PPP2R3A,PPP2R5A,PPP2R5B,PRMT1,PTPA,RB1
Cell Cycle: G1/S Checkpoint Regulation	2.4	0.455	0.192	ABL1,ATR,CCND3,CCNE2,CDC25A,CDKN1A,CDKN1B,CDKN2B,CDKN2C,CDKN2D,CUL1,E2F2,E2F5,E2F8,FBXL5,FOXO1,GNL3,HDAC1,HDAC10,HDAC3,HDAC5,HDAC9,MAX,MDM2,PA2G4,RB1,RBL1,RPL11,RPL5,TP53
Cell Cycle: G2/M DNA Damage Checkpoint Regulation	3.46	0.529	0.816	ABL1,ATR,AURKA,BORA,BRCA1,CCNB1,CCNB2,CDC25B,CDK1,CDK7,CDKN1A,CHEK2,CKS1B,CKS2,CUL1,FBXL5,GADD45A,MDM2,PLK1,TOP2A,TP53,TRIP12,WEE1,YWHAE,YWHAG,YWHAH,YWHAZ
Cell junction organization	0	0.261	-1.043	ACTB,ANG,ARHGEF6,CADM1,CD151,CTNNA1,CTNNB1,F11R,FBLIM1,FLNA,ILK,ITGA6,ITGB1,JUP,LIMS1,NECTIN2,NECTIN4,PARD6A,PARVB,PXN,RSU1,TESK1,VASP
Cell surface interactions at the vascular wall	2.35	0.41	1.443	ATP1B1,CAV1,CD47,CD74,CD84,CD99L2,F11R,F2,FCER1G,FYN,GAS6,IGHM,INPP5D,ITGA4,ITGA5,ITGA6,ITGAL,ITGAV,ITGAX,ITGB1,ITGB2,ITGB3,KRAS,LYN,MAG,MERTK,MIF,OLR1,PICK1,PIK3R1,PIK3R2,PROCR,PROS1,PTPN11,PTPN6,SDC1,SDC3,SDC4,SELPLG,SLC16A3,SLC3A2,SLC7A11,SLC7A5,SLC7A8,SOS1,SPN,SRC,THBD
Cellular Effects of Sildenafil (Viagra)	0	0.203	#NUM!	ACTB,ADCY3,ADCY7,CACNA1A,CACNA1D,Calm1 (includes others),GNAS,ITPR1,MPRIP,MYL12B,MYL6,MYO10,PDE1B,PDE3B,PDE4B,PDIA3,PLCB4,PLCG2,PLCL2,PPP1CB,PPP1R12A,PRKACA,PRKACB,PRKAG1,PRKAG2,PRKAR1A,PRKAR2A,PRKAR2B
Cellular hexose transport	0	0.263	-0.447	SLC2A1,SLC2A3,SLC2A6,SLC2A8,SLC45A3
Cellular response to heat stress	2.11	0.415	0.577	AAAS,ATR,BAG2,BAG3,BAG4,BAG5,CAMK2D,DEDD2,DNAJB6,EEF1A1,HSF1,HSP90AA1,HSP90AB1,HSPA13,HSPA14,HSPA1A/HSPA1B,HSPA2,HSPA8,HSPA9,HSPH1,MAPK3,MAPKAPK2,NUP153,NUP50,NUP54,NUP62,NUP88,NUP93,NUP98,POM121/POM121C,PTGES3,RPA1,RPA3,RPTOR,SEC13,SEH1L,ST13,TNFRSF21,YWHAE
Cellular response to hypoxia	5.82	0.562	4.841	CITED2,CUL2,EGLN1,EPAS1,HIF1A,LIMD1,PSMA2,PSMA3,PSMA4,PSMA5,PSMA6,PSMA7,PSMB10,PSMB5,PSMB6,PSMB7,PSMB8,PSMB9,PSMC2,PSMC3,PSMC4,PSMC5,PSMC6,PSMD1,PSMD10,PSMD11,PSMD12,PSMD14,PSMD2,PSMD3,PSMD4,PSMD5,PSMD7,PSME1,PSME2,PSME3,PSME4,UBC,UBE2D3,VEGFA,WTIP
Ceramide Biosynthesis	0.471	0.429	#NUM!	KDSR,SPTLC2,SPTSSA
Ceramide Degradation	1.19	0.667	1	ACER3,ASAH1,ASAH2,NAAA
Ceramide Signaling	2.41	0.432	1.183	AKT1,AKT2,BAD,CERK,CTSD,CYCS,JUN,KRAS,MAP2K1,MAPK3,NFKB1,NFKB2,PIK3C2A,PIK3C3,PIK3CG,PIK3R1,PIK3R2,PIK3R4,PIK3R5,PIK3R6,PPP2CA,PPP2R1B,PPP2R2A,PPP2R3A,PPP2R5A,PPP2R5B,PTPA,RAF1,RAP1B,RAP2A,REL,RELA,RELB,S1PR1,SMPD2,TNF,TNFRSF1A,TNFRSF1B
CGAS-STING Signaling Pathway	3.31	0.438	3.709	ABCC1,ATG16L1,ATP6V0A1,ATP6V0A2,ATP6V0C,ATP6V0D2,ATP6V1B2,ATP6V1E1,CASP1,CCL2,CD274,CDKN1A,CGAS,CHUK,EIF2A,EIF2AK3,ENPP1,GSDMD,ICAM1,IKBKB,IKBKE,IKBKG,IL12B,IL15,IL18,IL1A,IL1B,IL36G,IL6,IRF1,IRF3,LIF,MAP1LC3A,MAP1LC3B,NFKB1,NFKB2,NFKBIA,NLRP3,PCDH7,RELA,STAT1,SURF4,TBK1,TCIRG1,TNF,TNFSF10,TNFSF12,TNFSF13,TNFSF15,TNFSF4,Tnfsf9,TREX1,ZBP1
Chaperone Mediated Autophagy	0.997	0.45	0.333	EEF1A1,HBB,HSP90AA1,HSP90AB1,HSPA8,PLIN2,PLIN3,UBC,VIM
Chaperone Mediated Autophagy Signaling Pathway	6.62	0.449	-1.554	AKT1,APP,ATP6V0A1,ATP6V0A2,ATP6V0C,ATP6V0D2,ATP6V1B2,ATP6V1E1,BBC3,CASP1,CHP1,CHUK,CIP2A,CTSA,DDX3X,EEF1A1,EIF2AK3,EIF4H,FCER1G,HDAC10,HIF1A,HK2,HSP90AA1,HSP90AB1,HSP90B1,HSPA14,HSPA1A/HSPA1B,Hspa1b,HSPA2,HSPA8,HSPA9,HTT,IDH1,IDH2,IGF1R,IKBKB,IL17RA,IL18,IL1B,LRRK2,MAPK14,MAPKAP1,MARCHF5,MCL1,MDM2,MEF2A,MMP13,MMP14,MMP19,MMP2,MMP27,MMP8,MMP9,NCOR2,NFATC2,NFE2L2,NFKB1,NFKB2,NFKBIA,NLRP3,PEA15,PHLPP1,PIK3C2A,PIK3C3,PIK3CG,PIK3R1,PIK3R2,PIK3R4,PIK3R5,PIK3R6,PLIN2,PLIN3,PPP3CA,PPP3CB,PPP3CC,PPP3R1,PRKAA1,PRKAG1,PRKAG2,PSMA2,PSMA3,PSMA4,PSMA5,PSMA6,PSMA7,PSMB10,PSMB5,PSMB6,PSMB7,PSMB8,PSMB9,PSME1,PSME2,RAC1,RELA,RICTOR,RND3,SIRT3,SNX10,STIP1,TBK1,TCIRG1,TP53,TPD52,TPT1,UCHL1
Chemokine Signaling	1.36	0.392	0.557	Calm1 (includes others),CAMK1,CAMK1D,CAMK2D,CCL2,CCL4,CCL5,CCR5,CXCR4,GNAI2,GNAQ,JUN,KRAS,LIMK1,MAP2K1,MAPK14,MAPK3,MPRIP,PIK3CG,PLCB4,PLCG2,PPP1CB,PPP1R12A,PRKCB,PTK2,RAF1,RAP1B,RAP2A,SRC
Cholecystokinin/Gastrin-mediated Signaling	4.24	0.469	1.286	CREM,ELK1,FNBP1,GNA12,GNA13,GNAQ,IL18,IL1A,IL1B,IL1RN,IL36G,ITPR1,JUN,KRAS,MAP2K1,MAP2K3,MAP2K6,MAPK14,MAPK3,MAPK7,MAPK9,MEF2A,MEF2C,PLCB4,PRKCB,PRKCD,PRKCH,PTGS2,PTK2,PXN,RAC1,RAC2,RAF1,RAP1B,RAP2A,RHOB,RHOBTB1,RHOD,RHOF,RHOG,RHOH,RHOJ,RHOQ,RHOT1,RHOT2,RHOV,RND1,RND2,RND3,SOS1,SOS2,SRC,TNF
Cholesterol biosynthesis	6.21	0.792	3.441	ACAT2,CYP51A1,DHCR24,EBP,FDFT1,FDPS,GGPS1,HMGCR,HMGCS1,HSD17B7,IDI1,LSS,MSMO1,MVD,NSDHL,PLPP6,SC5D,SQLE,SREBF2
Cholesterol Biosynthesis I	3.27	0.769	2.53	CYP51A1,DHCR24,EBP,FDFT1,HSD17B7,LSS,MSMO1,NSDHL,SC5D,SQLE
Cholesterol Biosynthesis II (via 24,25-dihydrolanosterol)	3.27	0.769	2.53	CYP51A1,DHCR24,EBP,FDFT1,HSD17B7,LSS,MSMO1,NSDHL,SC5D,SQLE
Cholesterol Biosynthesis III (via Desmosterol)	3.27	0.769	2.53	CYP51A1,DHCR24,EBP,FDFT1,HSD17B7,LSS,MSMO1,NSDHL,SC5D,SQLE
Choline Biosynthesis III	0	0.286	2	CEPT1,CHPT1,HMOX1,PLD4
Choline catabolism	0.811	0.6	#NUM!	BHMT,SARDH,SLC44A1
Chondroitin and Dermatan Biosynthesis	0.248	0.333	#NUM!	CHPF,CHPF2
Chondroitin Sulfate Biosynthesis	0	0.22	0.302	B3GALT6,B4GALT7,CHPF,CHPF2,CHST12,CHST15,HS2ST1,NDST1,UST,XYLT1,XYLT2
Chondroitin Sulfate Biosynthesis (Late Stages)	0	0.143	0	CHPF,CHST12,CHST15,HS2ST1,NDST1,UST
Chondroitin Sulfate Degradation (Metazoa)	1.36	0.533	-2.121	ARSB,CEMIP2,Chil3/Chil4,GALNS,GM2A,HEXA,HEXB,HYAL1
Chronic Myeloid Leukemia Signaling	5.61	0.425	1.686	ABL1,ADAR,ADCY3,AKT1,AKT2,AURKA,AURKB,BAD,BCL2L1,BCL2L11,BIRC5,Calm1 (includes others),CASP9,CCND3,CDKN1A,CDKN1B,CEBPA,CHP1,CHUK,CRK,CRKL,CTBP1,CTBP2,CTNNB1,DVL2,DYRK2,E2F2,E2F5,E2F8,FAS,FOXM1,FOXO3,FZD1,FZD5,FZD7,HCK,HDAC1,HDAC10,HDAC3,HDAC5,HDAC9,HSP90AA1,HSP90AB1,HSP90B1,IKBKB,IKBKE,IKBKG,IRF8,ITGB1,JAK2,JUN,KLF4,KRAS,MAP2K1,MAPK3,MCL1,MDM2,MMP9,NFAT5,NFATC2,NFATC3,NFKB1,NFKB2,NOTCH2,PA2G4,PCBP2,PDIA3,PIK3C2A,PIK3C3,PIK3CG,PIK3R1,PIK3R2,PIK3R4,PIK3R5,PIK3R6,PLCB4,PLCG2,PLCL2,PLK1,PPP3CA,PPP3CB,PPP3CC,PPP3R1,PRKAA1,PRKAG1,PRKAG2,PTPN11,PTPN6,RAC1,RAC2,RAF1,RAN,RAP1B,RAP2A,RB1,RBL1,REL,RELA,RELB,RPTOR,SET,SMO,SOS1,SOS2,SPP1,SPRED1,STAT3,STAT5A,TCF4,TNFSF10,TP53,ULK1,USP7,XIAP
Cilium Assembly	1.83	0.367	-1.195	AHI1,BBS12,BBS2,BBS9,CCT2,CCT3,CCT6A,CCT7,CCT8,CDK1,CENPJ,CEP131,CEP135,CEP70,CEP89,CEP97,CLASP1,CLUAP1,CNTRL,CSNK1E,DCTN1,DCTN2,DYNC1H1,DYNC2I1,DYNC2I2,DYNC2LI1,DYNLL2,EXOC2,HAUS1,HAUS2,HAUS3,HAUS5,HAUS8,HSP90AA1,IFT122,IFT27,IFT46,IFT57,IFT70A,IFT70B,IFT74,IFT80,KIF3A,KIF3C,KIFAP3,LZTFL1,MAPRE1,MKKS,NEK2,PAFAH1B1,PLK1,PRKACA,PRKAR2B,RAB3IP,RAB8A,RP2,SDCCAG8,SMO,SSNA1,TCP1,TCTN3,TMEM67,TRIP11,TUBA1A,TUBA4A,TUBB4B,TUBG1,UNC119B,WDR19,WDR35,YWHAE,YWHAG
Circadian Clock	1.23	0.4	1.528	CHD9,CREM,CRTC2,CRY1,CRY2,CSNK1E,CUL1,HDAC3,HELZ2,HIF1A,MED1,MEF2C,NR1D1,NR3C1,PER2,PPP1CB,Ppp1cc,RAI1,RORA,RXRA,TGS1,UBC
Circadian Rhythm Signaling	0	0.264	#NUM!	ADCY3,ADCY7,ATF4,CACNA1A,CACNA1D,CAMK2D,CIART,CIRBP,CREB3L2,CREB5,CRY1,CRY2,CSNK1E,DBP,EIF4E,EIF4EBP2,FGR,FYN,GNAI2,GNAQ,GNAS,GNB1,GNB5,GNG10,GNG12,GNG2,GNG4,GRINA,GSK3A,H3-3A/H3-3B,HCK,HIF1A,HSF1,ITPR1,KRAS,LYN,MAP2K1,MAP2K3,MAP2K6,MAPK3,MDM2,MKNK1,MKNK2,NR1D1,NR3C1,PDIA3,PER2,PLCB4,PLCG2,PLCL2,PRKAA1,PRKACA,PRKACB,PRKAG1,PRKAG2,PRKAR1A,PRKAR2A,PRKAR2B,PRKCB,PRKCD,PRKCH,RAF1,RAP1B,RAP2A,RORA,RPTOR,SLC39A7,SRC
Citrulline Biosynthesis	0.478	0.4	0	ALDH18A1,ARG1,ARG2,OAT
Citrulline-Nitric Oxide Cycle	0	0.2	#NUM!	ASS1
Class A/1 (Rhodopsin-like receptors)	0	0.198	0.662	ADORA2A,ADORA2B,ADORA3,ADRB2,ANXA1,APP,C3,C3AR1,C5AR2,CCL2,CCL4,CCL5,CCR1,CCR5,CCRL2,CMKLR1,CNR2,CX3CR1,CXCL10,CXCL16,CXCL2,CXCL3,CXCR3,CXCR4,CYSLTR1,EDN1,EDNRB,F2,FPR1,FPR2,GPR132,GPR18,GPR183,GPR31,GPR68,HCAR2,HEBP1,HTR2A,HTR2B,KNG1,LPAR5,LPAR6,NPY,P2RY1,P2RY12,P2RY13,P2RY14,P2RY2,P2RY6,PENK,PSAP,PTAFR,PTGER2,PTGER4,PTGIR,S1PR1,SAA1
Class B/2 (Secretin family receptors)	0	0.187	-0.728	ADGRE1,ADGRE5,CALCRL,FZD1,FZD5,FZD7,GNAS,GNB1,GNB5,GNG10,GNG12,GNG2,GNG4,GNGT2,RAMP1,SMO,VIPR1
Class I MHC mediated antigen processing and presentation	13.9	0.483	5.216	ANAPC11,ANAPC13,ANAPC2,ANAPC5,ANAPC7,AREL1,ASB1,ASB13,ASB3/GPR75-ASB3,ASB6,ATG7,B2M,BLMH,BTBD1,BTBD6,CALR,CANX,CD14,CD36,CDC20,CDC27,CHUK,CTSV,CUL1,CUL2,CUL5,CUL7,CYBA,CYBB,DTX3L,ERAP1,FBXL12,FBXL14,FBXL19,FBXL20,FBXL5,FBXL8,FBXO10,FBXO21,FBXO30,FBXO31,FBXO32,FBXO7,FBXW11,FBXW4,FBXW9,FCGR1A,FGB,FGG,FZR1,HECTD2,HECTD3,HERC4,HERC6,HLA-A,HLA-E,HLA-G,HUWE1,IKBKB,IKBKG,KEAP1,KLHL21,KLHL25,KLHL42,KLHL9,LONRF1,MEX3C,MGRN1,MIB2,MKRN1,MRC1,MYD88,NCF1,NCF4,NPEPPS,PDIA3,PIK3C3,PIK3R4,PJA1,PJA2,PSMA2,PSMA3,PSMA4,PSMA5,PSMA6,PSMA7,PSMB10,PSMB5,PSMB6,PSMB7,PSMB8,PSMB9,PSMC2,PSMC3,PSMC4,PSMC5,PSMC6,PSMD1,PSMD10,PSMD11,PSMD12,PSMD14,PSMD2,PSMD3,PSMD4,PSMD5,PSMD7,PSME1,PSME2,PSME3,PSME4,RCHY1,RLIM,RNF114,RNF115,RNF138,RNF14,RNF144B,RNF19A,RNF19B,RNF213,RNF34,RNF4,RNF7,S100A1,S100A9,SEC13,SEC23B,SEC24B,SEC24C,SMURF1,SNAP23,SOCS1,SOCS3,SPSB1,SPSB2,TAP1,TAP2,TAPBP,TLR1,TLR2,TLR4,TLR6,TRIM21,TRIM36,TRIM39,TRIP12,UBA1,UBA3,UBA7,UBC,UBE2A,UBE2B,UBE2C,UBE2D3,UBE2E2,UBE2E3,UBE2F,UBE2G2,UBE2H,UBE2J1,UBE2K,UBE2L6,UBE2N,UBE2Q1,UBE2Z,UBE3C,UBE4A,UBR4,VAMP3,VAMP8,WSB1,WWP1,ZNRF1,ZNRF2
Class I peroxisomal membrane protein import	0.253	0.3	-0.816	ABCD2,ABCD3,ACBD5,PEX16,PXMP2,PXMP4
Clathrin-mediated endocytosis	2.58	0.415	-0.42	ACTB,ACTR2,ACTR3,ADRB2,AGFG1,AP2A1,AP2A2,AP2S1,ARFGAP1,ARPC1A,ARPC3,BIN1,CBL,CLTA,CLTB,DAB2,DVL2,EPN1,FNBP1,HGS,HIP1,HSPA8,IGF2R,IL7R,ITSN1,LDLR,LDLRAP1,M6PR,NECAP1,OCRL,PICALM,PIK3C2A,PIP5K1C,RAB5C,REPS1,REPS2,SCARB2,SH3GL1,SH3KBP1,SLC2A8,SNX18,SNX9,STAM2,SYNJ1,SYT11,SYT8,TF,TRIP10,UBC,VAMP3,VAMP8
Clathrin-mediated Endocytosis Signaling	4.2	0.425	#NUM!	ACTB,ACTR2,ACTR3,ALB,AP1B1,AP1M1,AP1S2,AP2A1,AP2A2,AP2S1,AP3B1,AP3M1,AP3S1,AP4M1,AP5B1,AP5M1,AP5S1,APOC2,APOC4,APOE,ARPC1A,ARPC3,ARPC5L,CBL,CD2AP,CHP1,CLTA,CLTB,DAB2,DNM1L,EPN1,F2,FGF11,HGS,HIP1,HSPA8,IGF1,ITGA5,ITGB1,ITGB2,ITGB3,ITGB5,LDLR,LDLRAP1,LYZ,MDM2,MET,MYO1E,PCYOX1,PDGFA,PDGFC,PICALM,PIK3C2A,PIK3C3,PIK3CG,PIK3R1,PIK3R2,PIK3R4,PIK3R5,PIK3R6,PIP5K1C,PPP3CA,PPP3CB,PPP3CC,PPP3R1,RAB4A,RAB5C,RAC1,SERPINA1,SH3BP4,SH3GL1,SH3GLB2,SH3KBP1,SNX9,SRC,SYNJ1,TF,Ubb,UBC,USP9X,VEGFA,VEGFB
CLEAR Signaling Pathway	6.34	0.432	-0.365	AKT1,AKT2,ASAH1,ATF4,ATP6V0A1,ATP6V0A2,ATP6V0C,ATP6V0D2,ATP6V1B2,ATP6V1E1,BLOC1S1,CASTOR1,CD63,CHP1,CLCN7,CREB3L2,CREB5,CRTC2,CTSA,CTSB,CTSD,CTSF,EIF2AK3,FLCN,GAA,GABARAP,GALNS,GBA1,GLB1,GNPTG,GNS,GSK3A,GUSB,HEXA,HEXB,HGF,HIF1A,HPS3,IGF1,IGF1R,IGF2R,IKBKB,ITPR1,KDR,KRAS,LAMP1,LAMTOR1,LAMTOR2,LAMTOR4,M6PR,MAPK14,MAPK3,MAPK6,MAPK7,MAPK9,MID1,MITF,NEU1,NRBF2,PINK1,PLBD2,PML,PPP2CA,PPP2R1B,PPP2R2A,PPP2R3A,PPP2R5A,PPP2R5B,PPP3CA,PPP3CB,PPP3CC,PPP3R1,PRKAA1,PRKAG1,PRKAG2,PRKCB,PRKCD,PRKCH,PSAP,PTPA,RAP1B,RAP2A,RPTOR,RRAGA,RRAGC,RRAGD,RXRA,SCPEP1,SEC13,SEH1L,SESN2,SGSH,SLC36A1,STK4,SUMF1,TCIRG1,TFEB,TLR1,Tlr13,TLR2,TLR3,TLR4,TLR6,TLR7,TLR9,TNF,TNFRSF1A,TNFRSF1B,TP53,VEGFA,VPS18,VPS26A,VPS8,WDR24,WDR45,WDR59,YWHAE,YWHAG,YWHAH,YWHAZ,ZKSCAN3
Cleavage and Polyadenylation of Pre-mRNA	0.253	0.308	#NUM!	CPSF2,CPSF6,CSTF2,PAPOLA
CMP-N-acetylneuraminate Biosynthesis I (Eukaryotes)	2.66	1	-2.236	CMAS,GNE,NAGK,NANP,NANS
CNTF Signaling	1.15	0.393	1.706	AKT1,JAK2,KRAS,MAP2K1,MAPK3,PIK3C2A,PIK3C3,PIK3CG,PIK3R1,PIK3R2,PIK3R4,PIK3R5,PIK3R6,PTPN11,RAF1,RAP1B,RAP2A,RPS6KB1,SOS1,STAT1,STAT3,TYK2
Coagulation System	0.934	0.4	1.069	F10,F13A1,F2,F3,FGB,FGG,KNG1,PLAU,PLG,PROS1,SERPINA1,SERPINF2,THBD,VWF
Coenzyme A Biosynthesis	0.683	0.667	#NUM!	COASY,PPCDC
Colanic Acid Building Blocks Biosynthesis	2.15	0.643	-1	GALK1,GALK2,GMDS,GMPPA,GMPPB,GPI,MPI,PMM1,PMM2
Collagen biosynthesis and modifying enzymes	0	0.154	0	COL11A2,COL18A1,COLGALT1,CRTAP,P3H1,P3H3,P4HA1,P4HB,PLOD1,PLOD3
Collagen chain trimerization	0	0.0476	#NUM!	COL11A2,COL18A1
Collagen degradation	0	0.169	1.265	ADAM17,COL11A2,COL18A1,CTSB,MMP13,MMP14,MMP2,MMP8,MMP9,PHYKPL
Colorectal Cancer Metastasis Signaling	5.55	0.426	0.311	ADCY3,ADCY7,AKT1,AKT2,APPL1,BAD,BCL2L1,BIRC5,CASP3,CASP9,CTNNB1,FNBP1,FZD1,FZD5,FZD7,GNA12,GNA13,GNAI2,GNAQ,GNAS,GNB1,GNB5,GNG10,GNG12,GNG2,GNG4,GRK3,IFNGR1,IL6,IL6R,JAK2,JUN,KRAS,LRP1,LRP5,MAP2K1,MAPK3,MAPK9,MMP13,MMP14,MMP19,MMP2,MMP27,MMP8,MMP9,MSH2,MSH6,NFKB1,NFKB2,PDGFC,PIK3C2A,PIK3C3,PIK3CG,PIK3R1,PIK3R2,PIK3R4,PIK3R5,PIK3R6,PRKACA,PRKACB,PRKAG1,PRKAG2,PRKAR1A,PRKAR2A,PRKAR2B,PTGER2,PTGER4,PTGS2,RAC1,RAC2,RALGDS,RAP1B,RAP2A,REL,RELA,RELB,RHOB,RHOBTB1,RHOD,RHOF,RHOG,RHOH,RHOJ,RHOQ,RHOT1,RHOT2,RHOV,RND1,RND2,RND3,SMAD2,SMO,SOS1,SOS2,SRC,STAT1,STAT3,TCF4,TLR1,Tlr13,TLR2,TLR3,TLR4,TLR6,TLR7,TLR9,TNF,TNFRSF1A,TP53,TYK2,VEGFA,VEGFB
Communication between Innate and Adaptive Immune Cells	2.54	0.44	#NUM!	B2M,CCL3L3,CCL4,CCL5,Ccl9,CD28,CD40,CD83,CD86,CXCL10,FCER1G,HLA-A,HLA-DRB5,HLA-E,HLA-G,IGHM,IL12B,IL15,IL18,IL1A,IL1B,IL1RN,IL36G,IL6,MR1,TLR1,Tlr13,TLR2,TLR3,TLR4,TLR6,TLR7,TLR9,TNF,TNFRSF13B,TNFSF13,ZBTB12
Complement cascade	0	0.265	-1.941	C1QB,C1QC,C1R,C3,C3AR1,C5AR2,C8G,CD81,CFB,CFH,F2,PROS1,VTN
Complement System	0.326	0.312	0	C1QB,C1QC,C1R,C3,C3AR1,C8G,CFB,CFH,ITGAX,ITGB2
COPI-mediated anterograde transport	0.689	0.337	1.061	ARCN1,ARF3,ARFGAP1,ARFGAP2,BET1L,CAPZA1,CAPZA2,CAPZB,COG8,COPG1,COPZ2,DCTN1,DCTN2,DCTN6,DYNC1H1,DYNC1LI1,DYNLL2,GOLGB1,GORASP1,GOSR1,KDELR1,NAPG,NSF,RAB1A,STX5,TMED10,TMED2,TMED3,TUBA1A,TUBA4A,TUBB4B,USO1
COPII-mediated vesicle transport	1.52	0.403	1.3	ANKRD44,ANKRD52,CNIH1,CTSC,CTSZ,GORASP1,LMAN1,LMAN2,NAPG,NSF,PPP6R1,PPP6R2,RAB1A,SCFD1,SEC13,SEC22C,SEC23B,SEC23IP,SEC24B,SEC24C,SERPINA1,STX5,TMED10,TMED2,TRAPPC1,TRAPPC10,TRAPPC2,TRAPPC6A,USO1
Coronavirus Pathogenesis Pathway	11.5	0.542	2.269	ABL1,ADAM17,ATF4,BCL2L11,CASP1,CASP3,CASP9,CCL2,CCL5,CCNE2,CHUK,DDIT3,E2F2,E2F5,E2F8,EEF1A1,EIF2A,EIF2AK3,EIF4E,ELK1,FAU,HDAC1,HDAC10,HDAC3,HDAC5,HDAC9,HIF1A,IKBKB,IL17RA,IL1B,IL6,IRF3,IRF7,IRF9,JUN,KNG1,KPNB1,MAPK14,MAPK3,MAPK9,NFKB1,NFKB2,NFKBIA,NFKBIB,NFKBID,NFKBIE,NLRP3,NPC1,NUP98,OAS1,Oas1c (includes others),OAS2,OAS3,PA2G4,PIK3C3,PTGES2,PTGS2,RB1,RBL1,REL,RELA,RELB,RIGI,RPS11,RPS12,RPS13,RPS14,RPS15,RPS15A,RPS16,RPS17,RPS18,RPS2,RPS21,RPS25,RPS26,RPS28,RPS29,RPS3,RPS4Y1,RPS5,RPS7,RPS8,RPSA,STAT1,STAT2,STAT3,TBK1,TLR3,TLR7,TOMM70,TP53,TRAF3,TRIM25,TYK2,ZC3HAV1
Coronavirus Replication Pathway	0	0.25	1	ARCN1,BAG3,COPG1,GSK3A,IFITM2,IFITM3,TUBA1A,TUBA4A,TUBB4B
Corticotropin Releasing Hormone Signaling	0	0.248	-0.557	ADCY3,ADCY7,ATF4,CACNA1A,CACNA1D,Calm1 (includes others),CREB3L2,CREB5,ELK1,GNAI2,GNAQ,GNAS,ITPR1,JUN,MAP2K1,MAPK14,MAPK3,MEF2A,MEF2C,PLCG2,PRKACA,PRKACB,PRKAG1,PRKAG2,PRKAR1A,PRKAR2A,PRKAR2B,PRKCB,PRKCD,PRKCH,PTGS2,RAF1,RAP1B,SLC39A7,SMO,VEGFA
Costimulation by the CD28 family	1.92	0.435	2.502	AKT1,AKT2,CD274,CD28,CD86,FYN,HLA-DQA1,HLA-DQB1,HLA-DRB5,ICOSLG/LOC102723996,LYN,MAP3K8,MAPKAP1,PIK3R1,PIK3R2,PPP2CA,PPP2R1B,PPP2R5A,PPP2R5B,PTPN11,PTPN6,RAC1,RICTOR,SRC,TNFRSF14,TRIB3,VAV1
Creatine metabolism	0.614	0.5	#NUM!	GAMT,SLC6A12,SLC6A8
Creatine-phosphate Biosynthesis	0	0.2	#NUM!	CKB
CREB Signaling in Neurons	0	0.213	0.192	ADCY3,ADCY7,ADGRE1,Adgre4,ADGRE5,ADGRG6,ADORA2A,ADORA2B,ADORA3,ADRB2,AKT1,AKT2,ATF4,C3AR1,C5AR2,CACNA1A,CACNA1D,CALCRL,Calm1 (includes others),CAMK2D,CCR1,CCR5,CCRL2,CMKLR1,CNR2,CREB3L2,CREB5,CX3CR1,CYSLTR1,EDNRB,ELK1,FPR1,FPR2,FZD1,FZD5,FZD7,GNA12,GNA13,GNAI2,GNAQ,GNAS,GNB1,GNB5,GNG10,GNG12,GNG2,GNG4,GPR107,GPR108,GPR132,GPR137,GPR141,GPR146,GPR155,GPR157,GPR160,GPR18,GPR183,GPR31,GPR68,GPR84,GPR85,GPR89A/GPR89B,GPRC5B,GTF2B,HCAR2,HGF,HTR2A,HTR2B,IGF1,IGF1R,IGF2R,ITPR1,KDR,KRAS,LPAR5,LPAR6,MAP2K1,MAPK3,P2RY1,P2RY12,P2RY13,P2RY14,P2RY2,P2RY6,PDIA3,PIK3C2A,PIK3C3,PIK3CG,PIK3R1,PIK3R2,PIK3R4,PIK3R5,PIK3R6,PLCB4,PLCG2,PLCL2,POLR2D,POLR2E,PRKACA,PRKACB,PRKAG1,PRKAG2,PRKAR1A,PRKAR2A,PRKAR2B,PRKCB,PRKCD,PRKCH,PTAFR,PTGER2,PTGER4,PTGIR,RAF1,RAP1B,RAP2A,S1PR1,SLC52A2,SMO,SOS1,SOS2,VEGFA,VIPR1
Cristae formation	0	0.286	0	APOOL,ATP5F1B,ATP5F1D,DMAC2L,HSPA9,IMMT,MICOS13,MT-ATP6
Crosstalk between Dendritic Cells and Natural Killer Cells	3.91	0.507	4.382	ACTB,CAMK2D,CD28,CD40,CD69,CD83,CD86,CSF2RB,FAS,HLA-A,HLA-DRB5,HLA-E,HLA-G,IL12B,IL15,IL15RA,IL18,IL2RG,IL6,ITGAL,MICB,NECTIN2,NFKB1,NFKB2,REL,RELA,RELB,TLR3,TLR4,TLR7,TLR9,TNF,TNFRSF1B,TNFSF10,TREM2,TYROBP
CSDE1 Signaling Pathway	2.26	0.471	0.655	AGO1,AGO2,AGO3,AGO4,AKT1,AKT2,APAF1,CCL2,CCND3,CSDE1,CTNNB1,DCP2,DDX6,EDC3,FABP7,HNRNPC,HNRNPD,LSM14A,PABPC1,PTBP1,RAC1,SDC4,SYNCRIP,VIM
CTLA4 Signaling in Cytotoxic T Lymphocytes	4.38	0.433	-1.162	AHR,AKT1,AKT2,AP1B1,AP1M1,AP1S2,AP2A1,AP2A2,AP2S1,B2M,BCL10,BCL2L1,CD28,CD86,CLTA,CLTB,FCER1G,FGR,FYB1,FYN,GSK3A,H2-K2/H2-Q9,H2-M2,H2-T10,HCK,HLA-A,HLA-DMB,HLA-DOA,HLA-DQA1,HLA-DQB1,HLA-DRB5,HLA-E,HLA-G,HMOX1,ITGAL,ITGB1,ITGB2,JUN,KRAS,LCP2,LYN,MALT1,MAPK14,MAPK3,MAPK9,MR1,NCK1,NFAT5,NFATC2,NFATC3,NFKB1,NFKB2,PIK3C2A,PIK3C3,PIK3CG,PIK3R1,PIK3R2,PIK3R4,PIK3R5,PIK3R6,PLCG2,PLD4,PPP2CA,PPP2R1B,PPP2R2A,PPP2R3A,PPP2R5A,PPP2R5B,PTPA,PTPN11,RAC1,RAC2,RAP1B,RAP2A,SRC,VAV1,VAV3,ZBTB12
CXCR4 Signaling	2.54	0.396	0.816	ADCY3,ADCY7,AKT1,AKT2,CRK,CXCR4,ELK1,ELMO1,ELMO2,FNBP1,GNA12,GNA13,GNAI2,GNAQ,GNAS,GNB1,GNB5,GNG10,GNG12,GNG2,GNG4,ITPR1,JUN,KRAS,LYN,MAP2K1,MAPK3,MAPK9,MYL12B,MYL6,PAK4,PIK3C2A,PIK3C3,PIK3CG,PIK3R1,PIK3R2,PIK3R4,PIK3R5,PIK3R6,PLCB4,PRKCB,PRKCD,PRKCH,PTK2,PXN,RAC1,RAC2,RAF1,RAP1B,RAP2A,RHOB,RHOBTB1,RHOD,RHOF,RHOG,RHOH,RHOJ,RHOQ,RHOT1,RHOT2,RHOV,RND1,RND2,RND3,SRC
Cyclins and Cell Cycle Regulation	2.97	0.458	-1.732	ABL1,ATR,CCNA2,CCNB1,CCNB2,CCND3,CCNE2,CDC25A,CDK1,CDK7,CDKN1A,CDKN1B,CDKN2B,CDKN2C,CDKN2D,CUL1,E2F2,E2F5,E2F8,FBXL5,HDAC1,HDAC10,HDAC3,HDAC5,HDAC9,PA2G4,PPP2CA,PPP2R1B,PPP2R2A,PPP2R3A,PPP2R5A,PPP2R5B,PTPA,RAF1,RB1,RBL1,TP53,WEE1
Cysteine Biosynthesis III (mammalia)	0.879	0.429	0.707	AHCYL1,HEMK1,MAT1A,MAT2A,MAT2B,MRM2,PRMT1,PRMT3,PRMT5
Cytoprotection by HMOX1	3.81	0.525	0	ABCC1,ALB,BLVRA,BLVRB,CHD9,COX14,COX18,COX4I1,COX5A,COX7A2L,COX7B,CYCS,FABP1,HBB,HDAC3,HELZ2,HM13,HMOX1,LRPPRC,MAFK,MED1,MT-CO1,MT-CO3,NCOR2,NFE2L2,NLRP3,RXRA,SCO1,STAT3,SURF1,TGS1
Cytosolic iron-sulfur cluster assembly	0.487	0.385	0.447	CIAO2B,CIAPIN1,NUBP1,POLD1,RTEL1
Cytosolic sensors of pathogen-associated DNA	3.68	0.556	3	AIM2,CGAS,CHUK,CTNNB1,IFI16,IKBKB,IKBKG,IRF3,IRF7,LRRFIP1,MYD88,NFKB1,NFKB2,NFKBIA,NFKBIB,NLRC3,RELA,TBK1,TLR3,TREX1,TRIM21,TRIM56,UBC,XRCC5,ZBP1
Cytotoxic T Lymphocyte-mediated Apoptosis of Target Cells	1.21	0.429	1	APAF1,B2M,BID,CASP3,CASP6,CASP7,CASP9,CYCS,FAS,FCER1G,HLA-A,HLA-E,HLA-G,MR1,ZBTB12
D-glucuronate Degradation I	0	0.25	#NUM!	CRYL1
D-mannose Degradation	0.533	1	#NUM!	MPI
D-myo-inositol (1,3,4)-trisphosphate Biosynthesis	1.46	0.529	-0.333	INPP5A,INPP5B,INPP5D,INPP5F,INPP5J,INPP5K,MINPP1,OCRL,SYNJ1
D-myo-inositol (1,4,5)-Trisphosphate Biosynthesis	0	0.231	1.633	PIP4K2A,PIP4K2B,PIP5K1A,PIP5K1C,PLCB4,PLCG2
D-myo-inositol (1,4,5)-trisphosphate Degradation	2.9	0.688	-0.905	IMPA1,IMPA2,INPP1,INPP5A,INPP5B,INPP5D,INPP5F,INPP5J,INPP5K,OCRL,SYNJ1
D-myo-inositol (1,4,5,6)-Tetrakisphosphate Biosynthesis	3.21	0.412	2.023	ACP6,ATP1A1,CA3,CDC25A,CDC25B,DUSP1,DUSP11,DUSP16,DUSP2,DUSP28,DUSP4,ENPP1,EYA4,FIG4,G6PC3,ILKAP,INPP5B,INPP5D,INPP5F,ITPK1,MDP1,MINPP1,MTMR6,NOCT,NUDT14,NUDT2,NUDT4,OCRL,PALD1,PANK4,PGAM5,PLPP6,PPFIA1,PPFIA3,PPFIBP2,PPM1K,PPP1CB,Ppp1cc,PPP1R12A,PPP1R3D,PPP2CA,PPP2R1B,PPP2R2A,PPP2R3A,PPP2R5A,PPP2R5B,PPP3CA,PPP3CB,PPP3CC,PPP3R1,PPP4R1,PPTC7,PRUNE1,PTPA,PTPN1,PTPN11,PTPN12,PTPN2,PTPN23,PTPN6,PTPRC,PTPRJ,RASA1,SET,SGPP1,SOCS3,SSH2,SYNJ1,THTPA,UBLCP1
D-myo-inositol (3,4,5,6)-tetrakisphosphate Biosynthesis	3.21	0.412	2.023	ACP6,ATP1A1,CA3,CDC25A,CDC25B,DUSP1,DUSP11,DUSP16,DUSP2,DUSP28,DUSP4,ENPP1,EYA4,FIG4,G6PC3,ILKAP,INPP5B,INPP5D,INPP5F,ITPK1,MDP1,MINPP1,MTMR6,NOCT,NUDT14,NUDT2,NUDT4,OCRL,PALD1,PANK4,PGAM5,PLPP6,PPFIA1,PPFIA3,PPFIBP2,PPM1K,PPP1CB,Ppp1cc,PPP1R12A,PPP1R3D,PPP2CA,PPP2R1B,PPP2R2A,PPP2R3A,PPP2R5A,PPP2R5B,PPP3CA,PPP3CB,PPP3CC,PPP3R1,PPP4R1,PPTC7,PRUNE1,PTPA,PTPN1,PTPN11,PTPN12,PTPN2,PTPN23,PTPN6,PTPRC,PTPRJ,RASA1,SET,SGPP1,SOCS3,SSH2,SYNJ1,THTPA,UBLCP1
D-myo-inositol-5-phosphate Metabolism	2.86	0.398	1.953	ACP6,ATP1A1,CA3,CDC25A,CDC25B,DUSP1,DUSP11,DUSP16,DUSP2,DUSP28,DUSP4,ENPP1,EYA4,FIG4,G6PC3,ILKAP,INPP5B,INPP5D,INPP5F,ITPK1,MDP1,MINPP1,MTMR6,NOCT,NUDT14,NUDT2,NUDT4,OCRL,PALD1,PANK4,PGAM5,PIP4K2A,PIP4P2,PLCB4,PLCG2,PLPP6,PPFIA1,PPFIA3,PPFIBP2,PPM1K,PPP1CB,Ppp1cc,PPP1R12A,PPP1R3D,PPP2CA,PPP2R1B,PPP2R2A,PPP2R3A,PPP2R5A,PPP2R5B,PPP3CA,PPP3CB,PPP3CC,PPP3R1,PPP4R1,PPTC7,PRUNE1,PTPA,PTPN1,PTPN11,PTPN12,PTPN2,PTPN23,PTPN6,PTPRC,PTPRJ,RASA1,SET,SGPP1,SOCS3,SSH2,SYNJ1,THTPA,UBLCP1
DAG and IP3 signaling	0.46	0.333	-1.155	ADCY3,ADCY7,AHCYL1,CAMK2D,CAMKK2,ITPR1,PDE1B,PRKACA,PRKACB,PRKAR1A,PRKAR2A,PRKAR2B,PRKCD
DAP12 interactions	2.67	0.545	0	B2M,CD300E,CD300LB,CLEC5A,FYN,HLA-E,KRAS,LCP2,PIK3R1,PIK3R2,PLCG2,RAC1,SIRPB1,SOS1,SYK,TREM2,TYROBP,VAV3
DDX58/IFIH1-mediated induction of interferon-alpha/beta	5.88	0.59	5.667	APP,CHUK,CYLD,HSP90AA1,HSP90AB1,IFIH1,IKBKB,IKBKE,IKBKG,IRF3,IRF7,ISG15,NFKB1,NFKB2,NFKBIA,NFKBIB,NLRC5,PCBP2,RELA,RIGI,RNF135,SAA1,TANK,TAX1BP1,TBK1,TNFAIP3,TOMM70,TRAF2,TRAF3,TRAF6,TRIM25,UBA7,UBC,UBE2D3,UBE2K,UBE2L6
Deadenylation-dependent mRNA decay	1	0.382	1.091	CNOT11,CNOT4,CNOT8,CNOT9,DCP1B,DCP2,DDX6,EDC3,EIF4B,EIF4E,EIF4G1,HBS1L,LSM2,LSM5,PABPC1,PARN,PATL1,SKIC3,TUT4,TUT7,XRN1
Death Receptor Signaling	8.69	0.591	1.54	ACTB,APAF1,ARHGDIB,BID,BIRC2,BIRC3,CASP2,CASP3,CASP6,CASP7,CASP9,CFLAR,CHUK,CYCS,DAXX,ELP1,FAS,HTRA2,IKBKB,IKBKE,IKBKG,LIMK1,LMNA,NAIP,NFKB1,NFKB2,NFKBIA,NFKBIB,NFKBID,NFKBIE,PARP1,PARP10,PARP11,PARP12,PARP14,PARP2,PARP3,PARP4,PARP8,PARP9,REL,RELA,RELB,TANK,TBK1,TIPARP,TNF,TNFRSF1A,TNFRSF1B,TNFRSF21,TNFSF10,TNFSF12,TNFSF15,TRAF2,XIAP
Defensins	0	0.2	#NUM!	TLR1,TLR2
Degradation of beta-catenin by the destruction complex	7.17	0.568	4.243	CSNK1A1,CTBP1,CTBP2,CTNNB1,CUL1,FRAT1,FRAT2,HDAC1,PPP2CA,PPP2R1B,PPP2R5A,PPP2R5B,PSMA2,PSMA3,PSMA4,PSMA5,PSMA6,PSMA7,PSMB10,PSMB5,PSMB6,PSMB7,PSMB8,PSMB9,PSMC2,PSMC3,PSMC4,PSMC5,PSMC6,PSMD1,PSMD10,PSMD11,PSMD12,PSMD14,PSMD2,PSMD3,PSMD4,PSMD5,PSMD7,PSME1,PSME2,PSME3,PSME4,TCF4,TLE1,TLE3,TLE4,TLE5,UBC,ZRANB1
Degradation of the extracellular matrix	0	0.286	0	ADAM15,ADAM8,CAPN1,CAPNS1,CASP3,CTSV,DCN,HTRA1,MMP13,MMP14,MMP19,MMP2,MMP8,MMP9,NCSTN,PLG,PSEN1,SPP1
Dendritic Cell Maturation	6.85	0.482	4.613	AKT1,AKT2,ATF4,B2M,CD1D,CD40,CD83,CD86,CHUK,COL11A2,COL18A1,CREB3L2,CREB5,ELP1,FCER1G,FCGR1A,FCGR2A,FCGR2B,HLA-A,HLA-DMB,HLA-DOA,HLA-DQA1,HLA-DQB1,HLA-DRB5,HLA-E,HLA-G,ICAM1,IGHM,IKBKB,IKBKE,IKBKG,IL12B,IL15,IL18,IL1A,IL1B,IL1RN,IL36G,IL6,IRF8,JAK2,LY75,MAPK14,MAPK3,MAPK9,MR1,MYD88,NFKB1,NFKB2,NFKBIA,NFKBIB,NFKBID,NFKBIE,PDIA3,PIK3C2A,PIK3C3,PIK3CG,PIK3R1,PIK3R2,PIK3R4,PIK3R5,PIK3R6,PLCB4,PLCG2,PLCL2,REL,RELA,RELB,STAT1,STAT2,TAB1,TLR2,TLR3,TLR4,TLR9,TNF,TNFRSF1A,TNFRSF1B,TRAF6,TREM2,TYROBP,ZBTB12
Dermatan Sulfate Biosynthesis	0	0.231	0.577	B3GALT6,B4GALT7,CHPF,CHPF2,CHST12,CHST15,DSE,HS2ST1,NDST1,UST,XYLT1,XYLT2
Dermatan Sulfate Biosynthesis (Late Stages)	0	0.154	0	CHST12,CHST15,DSE,HS2ST1,NDST1,UST
Dermatan Sulfate Degradation (Metazoa)	0.497	0.375	-1.633	CEMIP2,Chil3/Chil4,GM2A,HEXA,HEXB,HYAL1
Detoxification of Reactive Oxygen Species	3.57	0.583	1.964	CAT,CYBA,CYBB,CYCS,ERO1A,GPX1,GPX3,GSR,GSTP1,NCF1,NCF4,NUDT2,P4HB,PRDX1,PRDX5,PRDX6,SOD2,SOD3,TXN,TXNRD1,TXNRD2
Deubiquitination	9.39	0.478	6.755	ABRAXAS2,ACTB,ADRB2,ADRM1,ASXL2,ATXN7,BIRC2,BIRC3,BRCA1,BRCC3,CCNA2,CDC20,CDC25A,CDK1,CLSPN,CYLD,DDB2,ESR1,FOXK2,FOXO4,HGS,HIF1A,IFIH1,IKBKG,INO80,INO80B,INO80C,INO80D,KAT2A,KEAP1,MAT2B,MDM2,MYSM1,NFKBIA,NLRP3,NOD1,NOD2,PSMA2,PSMA3,PSMA4,PSMA5,PSMA6,PSMA7,PSMB10,PSMB5,PSMB6,PSMB7,PSMB8,PSMB9,PSMC2,PSMC3,PSMC4,PSMC5,PSMC6,PSMD1,PSMD10,PSMD11,PSMD12,PSMD14,PSMD2,PSMD3,PSMD4,PSMD5,PSMD7,PSME1,PSME2,PSME3,PSME4,RAD23A,RAD23B,RHOT1,RIGI,RIPK2,RNF128,RNF135,SMAD2,SMAD7,SNX3,STAM2,SUDS3,TAB1,TADA2B,TADA3,TNFAIP3,TNIP1,TNIP3,TOMM70,TP53,TRAF2,TRAF3,TRAF6,TRIM25,TRRAP,UBC,UCHL1,UCHL5,USP10,USP12,USP14,USP15,USP16,USP18,USP2,USP22,USP24,USP25,USP3,USP30,USP42,USP48,USP5,USP7,USP9X,VCP,VCPIP1,VDAC1,VDAC2,VDAC3,WDR20,ZRANB1
DHCR24 Signaling Pathway	3.94	0.45	-1.838	AHSG,AKT1,AKT2,ALB,AMBP,APOC2,APOC4,APOE,APOH,APP,C3,CASP3,CYP51A1,DHCR24,ESR1,GC,HMGCR,HMOX1,HPX,IGF1,KNG1,KRAS,MDM2,NFKB1,NFKB2,NR1H3,PCYOX1,PDGFA,PDGFC,PIK3C2A,PIK3C3,PIK3CG,PIK3R1,PIK3R2,PIK3R4,PIK3R5,PIK3R6,PLTP,PON3,PRKCB,PRKCD,PRKCH,RAP1B,RAP2A,REST,RXRA,RXRB,SAA1,SC5D,SCARB1,SERPINA1,SERPINF2,SREBF2,TF,THRA,TP53,TTR,VTN
Differential Regulation of Cytokine Production in Intestinal Epithelial Cells by IL-17A and IL-17F	1.03	0.471	2.828	CCL2,CCL4,CCL5,IL12B,IL1A,IL1B,LCN2,TNF
Differential Regulation of Cytokine Production in Macrophages and T Helper Cells by IL-17A and IL-17F	0.925	0.467	2.646	CCL2,CCL4,CCL5,IL12B,IL1B,IL6,TNF
Digestion	0	0.0556	#NUM!	PIR
Dilated Cardiomyopathy Signaling Pathway	0	0.219	-1.134	ACTB,ADCY3,ADCY7,AKT1,AKT2,ATP2A2,BAD,BAG3,CACNA1A,CACNA1D,CAMK1,CAMK1D,CAMK2D,CASP9,GAB1,GNAS,ILK,ITPR1,LMNA,MAPK14,MAPK3,MYL6,MYO10,PRKACA,PRKACB,PRKAG1,PRKAG2,PRKAR1A,PRKAR2A,PRKAR2B,PTPN11,TNNI2
Diphthamide Biosynthesis	0.683	0.667	#NUM!	DPH6,EEF2
Dissolution of Fibrin Clot	1.47	0.583	-1.89	ANXA2,PLAU,PLG,SERPINB6,SERPINB8,SERPINE2,SERPINF2
DNA Damage Bypass	1.74	0.447	-0.218	DTL,ISG15,MAD2L2,NPLOC4,PCLAF,PCNA,POLD1,POLD4,POLE4,RAD18,RCHY1,RFC4,RPA1,RPA3,TRIM25,UBA7,UBC,UBE2B,UBE2L6,USP10,VCP
DNA Damage Reversal	0.74	0.5	1	ALKBH5,ASCC1,ASCC2,ASCC3
DNA damage-induced 14-3-3σ Signaling	3.89	0.568	0.6	AKT1,AKT2,APAF1,ATR,BAD,BCL2L1,BRCA1,CASP1,CASP2,CASP3,CASP4,CASP6,CASP7,CASP9,CCNB1,CCNB2,CCNE2,CDK1,CDKN1A,CDKN1B,CHEK2,COP1,MDM2,TP53,WEE1
DNA Damage/Telomere Stress Induced Senescence	1	0.388	-2.065	ACD,CABIN1,CCNA2,CCNE2,CDKN1A,CDKN1B,EP400,H1-2,H2AJ,H2AX,H2AZ2,HMGA1,LMNB1,RB1,TERF1,TERF2,TERF2IP,TP53,UBN1
DNA Double Strand Break Response	0	0.255	0.535	ABL1,BAZ1B,BRCA1,BRCC3,CHEK2,EYA1,EYA3,EYA4,H2AX,KDM4A,SUMO1,TP53,UBC,UBE2N
DNA Double-Strand Break Repair by Homologous Recombination	1.08	0.5	#NUM!	ABL1,BRCA1,BRCA2,LIG1,POLA1,RAD51,RPA1
DNA Double-Strand Break Repair by Non-Homologous End Joining	0	0.286	#NUM!	DCLRE1C,LIG4,PARP1,XRCC5
DNA methylation	0	0.167	-1	DNMT3L,H2AJ,H2AX,H2AZ2
DNA Methylation and Transcriptional Repression Signaling	0.878	0.351	0.392	CDK1,CDK12,CDK13,CDK19,CDK20,CDK7,CDK9,CEBPB,CHD4,E2F2,E2F5,E2F8,GADD45A,GADD45B,GATAD2A,HDAC1,MBD4,MECP2,MTA3,RB1,RBBP4,RBL1,RELA,SAP30,SUDS3,TCF12,TCF19,TCF20,TCF4,TDG,TET2,TP53,ZEB1
DNA Replication Pre-Initiation	5.8	0.52	2.496	ANAPC11,ANAPC2,ANAPC5,ANAPC7,CDC27,CDC6,CDT1,FZR1,GMNN,H2AJ,H2AX,H2AZ2,KPNA6,KPNB1,MCM2,MCM3,MCM4,MCM5,MCM6,MCM7,PSMA2,PSMA3,PSMA4,PSMA5,PSMA6,PSMA7,PSMB10,PSMB5,PSMB6,PSMB7,PSMB8,PSMB9,PSMC2,PSMC3,PSMC4,PSMC5,PSMC6,PSMD1,PSMD10,PSMD11,PSMD12,PSMD14,PSMD2,PSMD3,PSMD4,PSMD5,PSMD7,PSME1,PSME2,PSME3,UBC,UBE2C
Docosahexaenoic Acid (DHA) Signaling	2.67	0.381	-0.943	ADCY3,ADCY7,AKT1,AKT2,ALB,APAF1,APP,ATF4,BAD,BCL2A1,BCL2L1,BID,BIRC3,CASP3,CASP7,CASP9,CAT,CREB3L2,CREB5,CYCS,EIF2A,EIF2AK3,FABP1,FABP3,FABP4,FABP5,FABP7,FAS,FOXO1,GNAQ,GNAS,GSK3A,HGF,HMOX1,IGF1,IL1B,ITPR1,MAP2K1,MAPK3,NCSTN,NFE2L2,OSGIN1,PDIA3,PIK3C2A,PIK3C3,PIK3CG,PIK3R1,PIK3R2,PIK3R4,PIK3R5,PIK3R6,PLA2G4A,PLA2G7,PLAAT3,PLCB4,PLCG2,PLCL2,PNPLA2,PRDX6,PRKAA1,PRKACA,PRKACB,PRKAG1,PRKAG2,PRKAR1A,PRKAR2A,PRKAR2B,PRKCB,PRKCD,PRKCH,PSEN1,PSENEN,PTGS2,RAF1,REL,RELA,RPS6KB1,RPTOR,RXRA,RXRB,STXBP1,STXBP3,SYNJ1,SYT11,SYT8,TNF,TNFAIP2,TNFRSF1A,TNFRSF1B,ULK1,VEGFA
Dolichol and Dolichyl Phosphate Biosynthesis	0.3	0.5	#NUM!	DHDDS
Dolichyl-diphosphooligosaccharide Biosynthesis	1.65	0.667	-0.816	ALG3,ALG5,ALG8,DPAGT1,DPM1,DPM3
Dopamine Degradation	0.45	0.348	-0.707	ALDH1A1,ALDH1B1,ALDH2,ALDH9A1,COMT,IL4I1,MAOA,Sult1a1
Dopamine Receptor Signaling	0.394	0.312	-2.53	ADCY3,ADCY7,COMT,GCH1,IL4I1,MAOA,PPP1CB,Ppp1cc,PPP1R12A,PPP1R3D,PPP2CA,PPP2R1B,PPP2R2A,PPP2R3A,PPP2R5A,PPP2R5B,PRKACA,PRKACB,PRKAG1,PRKAG2,PRKAR1A,PRKAR2A,PRKAR2B,PTPA
Dopamine-DARPP32 Feedback in cAMP Signaling	0	0.281	0.295	ADCY3,ADCY7,ATF4,ATP2A2,ATP2A3,CACNA1A,CACNA1D,Calm1 (includes others),CAMKK2,CHP1,CREB3L2,CREB5,CREM,CSNK1A1,CSNK1E,CSNK1G2,GNAI2,GNAQ,GNAS,GRINA,ITPR1,PDIA3,PLCB4,PLCG2,PLCL2,PPP1CB,Ppp1cc,PPP1R12A,PPP1R3D,PPP2CA,PPP2R1B,PPP2R2A,PPP2R3A,PPP2R5A,PPP2R5B,PPP3CA,PPP3CB,PPP3CC,PPP3R1,PRKACA,PRKACB,PRKAG1,PRKAG2,PRKAR1A,PRKAR2A,PRKAR2B,PRKCB,PRKCD,PRKCH,PTPA
dTMP De Novo Biosynthesis	0.473	0.5	#NUM!	DHFR,SHMT2
E3 ubiquitin ligases ubiquitinate target proteins	0	0.264	0.535	BCL10,HLA-A,HLTF,PCNA,RAD18,RNF20,RRAGA,RTF1,UBC,UBE2A,UBE2B,UBE2D3,UBE2N,VCP
Effects of PIP2 hydrolysis	1.94	0.519	-0.535	ABHD12,DAGLA,DAGLB,DGKA,DGKD,DGKE,DGKH,DGKQ,DGKZ,ITPR1,PRKCD,PRKCH,RASGRP1,RASGRP2
EGF Signaling	1.78	0.436	1.633	AKT1,AKT2,ELK1,ITPR1,JUN,MAP2K1,MAPK14,MAPK3,PIK3C2A,PIK3C3,PIK3CG,PIK3R1,PIK3R2,PIK3R4,PIK3R5,PIK3R6,RAF1,RASA1,RPS6KB1,SOS1,SOS2,SRC,STAT1,STAT3
EGR2 and SOX10-mediated initiation of Schwann cell myelination	0.859	0.407	1.508	ADGRG6,CYP51A1,EGR2,HMGCR,MAG,MBP,NAB1,NAB2,PMP22,SMARCA4,SREBF2
Eicosanoid Signaling	0.85	0.325	0.108	ABCC1,ABCC4,ADCY3,ADCY7,AKT1,AKT2,ALOX5AP,AP1B1,AP1M1,AP1S2,ATF4,ATP2A2,ATP2A3,BAD,CREB3L2,CREB5,CTNNB1,CYSLTR1,ETS1,FPR2,GNAI2,GNAQ,GNAS,GNB1,GNB5,GNG10,GNG12,GNG2,GNG4,GSK3A,HPGD,HPGDS,ITGB1,KLF4,KRAS,LTA4H,MAP2K1,MAPK14,MAPK3,MAPKAP1,MAPKAPK2,MAPKAPK3,MMP2,NFKB1,NFKB2,PDGFC,PDIA3,PIK3C2A,PIK3C3,PIK3CG,PIK3R1,PIK3R2,PIK3R4,PIK3R5,PIK3R6,PLA2G4A,PLA2G7,PLAAT3,PLCB4,PLCG2,PLCL2,PNPLA2,PRDX6,PRKACA,PRKACB,PRKAG1,PRKAG2,PRKAR1A,PRKAR2A,PRKAR2B,PRKCB,PRKCD,PRKCH,PTGER2,PTGER4,PTGES,PTGES2,PTGIR,PTGS1,PTGS2,RAF1,RAP1B,RAP2A,SRC,TBXAS1,TCF4,VEGFA,VEGFB
EIF2 Signaling	13.2	0.545	-3.939	ACTB,AGO1,AGO2,AGO3,AGO4,AKT1,AKT2,ATF3,ATF4,ATF5,DDIT3,EIF1AX,EIF2A,EIF2AK2,EIF2AK3,EIF2B3,EIF2S1,EIF3A,EIF3B,EIF3C,EIF3E,EIF3F,EIF3H,EIF3K,EIF4E,EIF4G1,EIF4G2,EIF5,FAU,IGF1R,KRAS,MAP2K1,MAPK3,PABPC1,PIK3C2A,PIK3C3,PIK3CG,PIK3R1,PIK3R2,PIK3R4,PIK3R5,PIK3R6,PPP1CB,Ppp1cc,PPP1R15A,PTBP1,RAF1,RAP1B,RAP2A,RPL10,RPL10A,RPL11,RPL12,RPL13,RPL13A,RPL14,RPL15,RPL17,RPL18A,RPL21,RPL22,Rpl22l1,RPL23,RPL26,RPL27A,RPL28,RPL3,RPL30,RPL31,Rpl34 (includes others),RPL35A,Rpl36a,RPL37,RPL37A,RPL38,RPL39,RPL4,RPL41,RPL5,RPL6,RPL7,RPL7A,RPL8,RPS11,RPS12,RPS13,RPS14,RPS15,RPS15A,RPS16,RPS17,RPS18,RPS2,RPS21,RPS25,RPS26,RPS28,RPS29,RPS3,RPS4Y1,RPS5,RPS7,RPS8,RPSA,SOS1,SOS2,TRIB3,VEGFA,WARS1,XIAP
Elastic fibre formation	0	0.209	-1.667	EMILIN1,ITGA5,ITGAV,ITGB1,ITGB3,ITGB5,LOXL3,LTBP3,VTN
Electron transport, ATP synthesis, and heat production by uncoupling proteins	0.937	0.347	-2.777	ATP5F1B,ATP5F1D,COQ10A,COQ10B,COX14,COX18,COX4I1,COX5A,COX7A2L,COX7B,CYB5B,CYCS,DMAC2L,ETFB,ETFDH,LRPPRC,MT-ATP6,MT-CO1,MT-CO3,MT-CYB,MT-ND1,MT-ND2,MT-ND3,MT-ND4,MT-ND6,NDUFA1,NDUFA7,NDUFAF3,NDUFB10,NDUFB11,NDUFB8,NDUFV3,SCO1,SDHA,SDHC,SURF1,TMEM126B,TRAP1,UCP2,UQCR11,UQCRC2,UQCRHL
Endocannabinoid Cancer Inhibition Pathway	4.2	0.448	0.63	ADCY3,ADCY7,AKT1,AKT2,ATF3,ATF4,BAD,CAMKK2,CASP1,CASP2,CASP3,CASP4,CASP6,CASP7,CASP9,CCND3,CCNE2,CDKN1A,CDKN1B,CNR2,CREB3L2,CREB5,CTNNB1,DDIT3,EIF2A,GNA13,GNAI2,GNAQ,HIF1A,MAP2K1,MAP2K3,MAP2K6,MAPK14,MAPK3,MMP2,NUPR1,PDGFC,PIK3C2A,PIK3C3,PIK3CG,PIK3R1,PIK3R2,PIK3R4,PIK3R5,PIK3R6,PRKAA1,PRKACA,PRKACB,PRKAG1,PRKAG2,PRKAR1A,PRKAR2A,PRKAR2B,PTK2,RAF1,RPTOR,SMPD2,SPTLC2,SRC,TCF4,TRIB3,VEGFA,VEGFB,VIM
Endocannabinoid Developing Neuron Pathway	2.32	0.405	1.121	ADCY3,ADCY7,AKT1,AKT2,ATF4,BRCA1,CDKN1B,CNR2,CREB3L2,CREB5,CTNNB1,GNAI2,GNB1,GNB5,GNG10,GNG12,GNG2,GNG4,KRAS,MAP2K1,MAP2K3,MAP2K6,MAPK14,MAPK3,MAPK6,MAPK7,MAPK9,PIK3C2A,PIK3C3,PIK3CG,PIK3R1,PIK3R2,PIK3R4,PIK3R5,PIK3R6,PRKACA,PRKACB,PRKAG1,PRKAG2,PRKAR1A,PRKAR2A,PRKAR2B,RAC1,RAC2,RAF1,RAP1B,RAP1GAP,RAP2A,RPTOR,SRC,STAT3
Endocannabinoid Neuronal Synapse Pathway	0	0.259	1.715	ADCY3,ADCY7,CACNA1A,CACNA1D,CHP1,CNR2,DAGLA,GNAI2,GNAQ,GNB1,GNB5,GNG10,GNG12,GNG2,GNG4,GRINA,ITPR1,MAPK14,MAPK3,MAPK6,MAPK7,MAPK9,PDIA3,PLCB4,PLCG2,PLCL2,PPP3CA,PPP3CB,PPP3CC,PPP3R1,PRKACA,PRKACB,PRKAG1,PRKAG2,PRKAR1A,PRKAR2A,PRKAR2B,PTGS2
Endometrial Cancer Signaling	1.84	0.433	0.6	AKT1,AKT2,BAD,CASP9,CTNNA1,CTNNB1,ELK1,FOXO3,ILK,KRAS,MAP2K1,MAPK3,PIK3C2A,PIK3C3,PIK3CG,PIK3R1,PIK3R2,PIK3R4,PIK3R5,PIK3R6,RAF1,RAP1B,RAP2A,SOS1,SOS2,TP53
Endoplasmic Reticulum Stress Pathway	2.38	0.6	0	ATF4,CALR,CASP3,CASP7,CASP9,DDIT3,DNAJC3,EIF2AK3,EIF2S1,HSP90B1,TRAF2,XBP1
Endosomal Sorting Complex Required For Transport (ESCRT)	0.476	0.345	1.897	CHMP3,CHMP4B,HGS,MVB12B,STAM2,UBAP1,UBC,VPS37B,VPS37C,VTA1
Endothelin-1 Signaling	0.354	0.301	2.06	ADCY3,ADCY7,CASP1,CASP2,CASP3,CASP4,CASP6,CASP7,CASP9,EDN1,EDNRB,GAB1,GNA12,GNA13,GNAI2,GNAQ,GNAS,HMOX1,ITPR1,JUN,KRAS,MAPK14,MAPK3,MAPK6,MAPK7,MAPK9,PDIA3,PIK3C2A,PIK3C3,PIK3CG,PIK3R1,PIK3R2,PIK3R4,PIK3R5,PIK3R6,PLA2G4A,PLA2G7,PLAAT3,PLCB4,PLCG2,PLCL2,PLD4,PNPLA2,PRDX6,PRKCB,PRKCD,PRKCH,PTGER2,PTGS1,PTGS2,RAF1,RAP1B,RAP2A,SOS1,SRC
Energy dependent regulation of mTOR by LKB1-AMPK	1.26	0.448	-1.941	CAB39,CAB39L,LAMTOR1,LAMTOR2,LAMTOR4,PRKAA1,PRKAG1,PRKAG2,RPTOR,RRAGA,RRAGC,RRAGD,STRADB
eNOS Signaling	1.44	0.366	-2.412	ADCY3,ADCY7,AKT1,AKT2,AQP9,Calm1 (includes others),CASP3,CASP9,CAV1,CCNA2,CHRNB2,ESR1,GNAQ,GNAS,HSP90AA1,HSP90AB1,HSP90B1,HSPA14,HSPA1A/HSPA1B,Hspa1b,HSPA2,HSPA8,HSPA9,ITPR1,KDR,KNG1,LPAR5,LPAR6,NOSTRIN,PDGFC,PIK3C2A,PIK3C3,PIK3CG,PIK3R1,PIK3R2,PIK3R4,PIK3R5,PIK3R6,PLCG2,PRKAA1,PRKACA,PRKACB,PRKAG1,PRKAG2,PRKAR1A,PRKAR2A,PRKAR2B,PRKCB,PRKCD,PRKCH,SLC7A1,VEGFA,VEGFB
EPH-Ephrin signaling	0.467	0.318	-0.378	ACTB,ACTR2,ACTR3,AP2A1,AP2A2,AP2S1,ARPC1A,ARPC3,CLTA,CLTB,EFNB1,FYN,ITSN1,LIMK1,LYN,MMP2,MMP9,MYL12B,MYL6,NCK2,NCSTN,PSEN1,PSENEN,PTK2,RAC1,RASA1,SRC,VAV3
Ephrin A Signaling	0.438	0.326	#NUM!	FYN,LIMK1,PIK3C2A,PIK3C3,PIK3CG,PIK3R1,PIK3R2,PIK3R4,PIK3R5,PIK3R6,PTK2,PTPN11,RAC1,VAV1,VAV3
Ephrin B Signaling	1.36	0.394	-0.655	ABI1,CAP1,CBL,CTNNB1,CXCR4,EFNB1,GNA12,GNA13,GNAI2,GNAQ,GNAS,GNB1,GNB5,GNG10,GNG12,GNG2,GNG4,ITSN1,LIMK1,MAPK3,NCK2,PTK2,PXN,RAC1,RAC2,RGS3,VAV1,VAV3
Ephrin Receptor Signaling	1.62	0.36	1.313	ABI1,ABL1,ACTR2,ACTR3,AKT1,AKT2,ARPC1A,ARPC3,ARPC5L,ATF4,CREB3L2,CREB5,CRK,CRKL,CXCR4,EFNB1,FYN,GNA12,GNA13,GNAI2,GNAQ,GNAS,GNB1,GNB5,GNG10,GNG12,GNG2,GNG4,GRINA,ITGA4,ITGA5,ITGA6,ITGAL,ITGAV,ITGAX,ITGB1,ITGB2,ITGB3,ITGB5,ITSN1,JAK2,KRAS,LIMK1,MAP2K1,MAPK3,NCK1,NCK2,PAK4,PDGFA,PDGFC,PIK3CG,PTK2,PTPN11,PXN,RAC1,RAC2,RAF1,RAP1B,RAP2A,RAPGEF1,RASA1,RGS3,SH2D3C,SOS1,SOS2,SRC,STAT3,VEGFA,VEGFB,WAS,Wasl,WIPF1
Epithelial Adherens Junction Signaling	0.765	0.331	0.283	ACTR2,ACTR3,ACVR1B,AKT1,AKT2,ARHGAP35,ARPC1A,ARPC3,ARPC5L,BAIAP2,CRK,CTNNA1,CTNNB1,FRMD6,FYN,HGF,IGF1R,KIF20A,KIF23,KRAS,LATS1,LATS2,LIMK1,MET,MYL12B,NECTIN2,NOTCH2,PAK4,PPP2CA,PPP2R1B,PPP2R2A,PPP2R3A,PPP2R5A,PPP2R5B,PRKAA1,PRKAG1,PRKAG2,PTPA,RAC1,RACGAP1,RAP1B,RAP2A,RAPGEF1,SRC,STK4,TCF4,WAS,YWHAE,YWHAG,YWHAH,YWHAZ
Epoxysqualene Biosynthesis	1.07	1	#NUM!	FDFT1,SQLE
ERB2-ERBB3 Signaling	1.55	0.413	1.225	AKT1,BAD,CDKN1B,ELK1,FOXO1,GSK3A,JUN,KRAS,MAP2K1,MAPK3,PIK3C2A,PIK3C3,PIK3CG,PIK3R1,PIK3R2,PIK3R4,PIK3R5,PIK3R6,RAF1,RAP1B,RAP2A,SOS1,SOS2,STAT3,STAT5A,TYK2
ERBB Signaling	0.872	0.352	1.061	AKT1,ELK1,FOXO1,JUN,KRAS,MAP2K1,MAP2K3,MAP2K6,MAPK14,MAPK3,MAPK9,NCK1,NCK2,PAK4,PIK3C2A,PIK3C3,PIK3CG,PIK3R1,PIK3R2,PIK3R4,PIK3R5,PIK3R6,PLCG2,PRKCB,PRKCD,PRKCH,RAF1,RAP1B,RAP2A,RPS6KB1,SOS1,SOS2
ERBB4 Signaling	1.07	0.379	0.853	ADAM17,AKT1,KRAS,MAP2K1,MAPK3,NCSTN,PIK3C2A,PIK3C3,PIK3CG,PIK3R1,PIK3R2,PIK3R4,PIK3R5,PIK3R6,PLCG2,PRKCB,PRKCD,PRKCH,PSEN1,PSENEN,RAF1,RAP1B,RAP2A,SOS1,SOS2
ERCC6 (CSB) and EHMT2 (G9a) positively regulate rRNA expression	0	0.265	-1	CBX3,CHD4,GATAD2A,H2AJ,H2AX,H2AZ2,HDAC1,MTA3,RBBP4
ERK/MAPK Signaling	2.55	0.385	0.97	ATF4,BAD,CREB3L2,CREB5,CRK,CRKL,DUSP1,DUSP2,DUSP4,EIF4E,ELF4,ELK1,ESR1,ETS1,ETS2,FYN,H3-3A/H3-3B,ITGA4,ITGA5,ITGA6,ITGAL,ITGAV,ITGAX,ITGB1,ITGB2,ITGB3,ITGB5,KRAS,MAP2K1,MAPK3,MKNK1,MKNK2,PAK4,PIK3C2A,PIK3C3,PIK3CG,PIK3R1,PIK3R2,PIK3R4,PIK3R5,PIK3R6,PLA2G4A,PLCG2,PPARG,PPP1CB,PPP1R12A,PPP1R3D,PPP2CA,PPP2R1B,PPP2R2A,PPP2R3A,PPP2R5A,PPP2R5B,PRKACA,PRKACB,PRKAG1,PRKAG2,PRKAR1A,PRKAR2A,PRKAR2B,PRKCB,PRKCD,PTK2,PTPA,PXN,RAC1,RAC2,RAF1,RAP1B,RAP2A,RAPGEF1,SOS1,SOS2,SRC,STAT1,STAT3,VRK2,YWHAG,YWHAH,YWHAZ
ERK5 Signaling	1.01	0.37	1.177	AKT1,ATF4,BAD,CREB3L2,CREB5,FOXO3,GAB1,GNA12,GNA13,GNAQ,KRAS,LIF,MAP3K8,MAPK7,MEF2A,MEF2C,PTPN11,RAP1B,RAP2A,RPS6KB1,SGK1,SRC,WNK1,YWHAE,YWHAG,YWHAH,YWHAZ
Erythrocytes take up carbon dioxide and release oxygen	0	0.182	#NUM!	CYB5R4,HBB
Erythrocytes take up oxygen and release carbon dioxide	0	0.143	#NUM!	HBB
Erythropoietin Signaling Pathway	3.49	0.421	-0.122	AKT1,AKT2,APAF1,BAD,BCL2L1,BIRC2,BIRC3,CSF2RB,CTNNB1,ELK1,FOXO3,HBA1/HBA2,HBB,HIF1A,IL12B,IL15,IL18,IL1A,IL1B,IL36G,IL6,ITPR1,JAK2,JUN,KRAS,LIF,MAP2K1,MAPK3,MDM2,NFKB1,NFKB2,NFKBIA,NFKBIB,NFKBID,NFKBIE,PIK3C2A,PIK3C3,PIK3CG,PIK3R1,PIK3R2,PIK3R4,PIK3R5,PIK3R6,PRKCB,PRKCD,PRKCH,PTPN6,RAC1,RAC2,RAF1,RAP1B,RAP2A,REL,RELA,RELB,RPS6KB1,SOS1,SOS2,SRC,STAT5A,TNF,TNFSF10,TNFSF12,TNFSF13,TNFSF15,TNFSF4,Tnfsf9,TP53,XIAP
ESR-mediated signaling	0	0.241	-0.962	AGO1,AGO2,AGO3,AGO4,CCNT1,CDK9,CHD1,CTSD,ESR1,GTF2A1,H2AJ,H2AX,H2AZ2,HDAC1,HSP90AA1,HSP90AB1,JUN,MAPK3,MED1,MOV10,POLR2D,POLR2E,PPID,PRMT1,PTGES3,STAG1,TLE3,USF2
Estrogen Biosynthesis	0	0.25	-1.265	CYP2C8,CYP2E1,CYP3A5,CYP51A1,HSD17B11,HSD17B12,HSD17B4,HSD17B7,HSD17B8,POR
Estrogen Receptor Signaling	1.66	0.341	0.664	ADCY3,ADCY7,AKT1,AKT2,ARG2,ATF4,ATP5F1B,ATP5F1D,BAD,CACNA1A,CACNA1D,CAV1,CDKN1A,CREB3L2,CREB5,CTBP1,CTBP2,EIF2B3,EIF4E,ESR1,FBXO32,FOXO1,FOXO3,FOXO4,GNA12,GNA13,GNAI2,GNAQ,GNAS,GNB1,GNB5,GNG10,GNG12,GNG2,GNG4,GSK3A,HDAC3,HIF1A,HNRNPD,HSP90AA1,HSP90AB1,HSP90B1,IGF1,IGF1R,IGF2R,JAK2,JUN,KRAS,LIMK1,MAP2K1,MAPK3,MDK,MED1,MED12,MED13,MED13L,MED24,MED30,MMP13,MMP14,MMP19,MMP2,MMP27,MMP8,MMP9,MPRIP,MT-ATP6,MT-CYB,MT-ND1,MT-ND2,MT-ND3,MT-ND4,MT-ND6,MYL12B,MYL6,NCOR2,NDUFA7,NDUFB10,NDUFB11,NDUFB8,NDUFV3,NFKB1,NFKB2,NR3C1,PCNA,PDGFC,PDIA3,PIK3C2A,PIK3C3,PIK3CG,PIK3R1,PIK3R2,PIK3R4,PIK3R5,PIK3R6,PLCB4,PLCG2,PLCL2,PPP1CB,PPP1R12A,PRKAA1,PRKACA,PRKACB,PRKAG1,PRKAG2,PRKAR1A,PRKAR2A,PRKAR2B,PRKCB,PRKCD,PRKCH,RAF1,RAP1B,RAP2A,REL,RELA,RELB,RPS6KB1,SDHA,SDHC,SETD7,SOD2,SOS1,SOS2,SRC,THRAP3,TP53,TRRAP,TYK2,UQCRC2,VEGFA,VEGFB,ZDHHC21,ZDHHC7
Estrogen-Dependent Breast Cancer Signaling	2.09	0.425	0.784	AKT1,AKT2,ATF4,CREB3L2,CREB5,ELK1,ESR1,HSD17B11,HSD17B12,HSD17B4,HSD17B7,HSD17B8,IGF1,IGF1R,JUN,KRAS,MAPK3,NFKB1,NFKB2,PIK3C2A,PIK3C3,PIK3CG,PIK3R1,PIK3R2,PIK3R4,PIK3R5,PIK3R6,RAP1B,RAP2A,REL,RELA,RELB,SRC,STAT5A
Estrogen-mediated S-phase Entry	1.29	0.462	-0.577	CCNA2,CCNE2,CDC25A,CDK1,CDKN1A,CDKN1B,E2F2,E2F5,E2F8,ESR1,RB1,RBL1
Ethanol Degradation II	1.29	0.462	-0.905	ACSL1,ACSS1,ACSS2,ADH1C,ADHFE1,ALDH1A1,ALDH1B1,ALDH2,ALDH9A1,DHRS4,DHRS9,DIP2A
Ethanol Degradation IV	0.775	0.409	0	ACSL1,ACSS1,ACSS2,ALDH1A1,ALDH1B1,ALDH2,ALDH9A1,CAT,DIP2A
Eukaryotic Translation Elongation	12.2	0.675	-7.483	EEF1A1,EEF1B2,EEF2,FAU,RPL10,RPL10A,RPL11,RPL12,RPL13,RPL13A,RPL14,RPL15,RPL17,RPL18A,RPL21,RPL22,RPL23,RPL26,RPL27A,RPL28,RPL3,RPL30,RPL31,RPL35A,RPL37,RPL37A,RPL38,RPL39,RPL4,RPL41,RPL5,RPL6,RPL7,RPL7A,RPL8,RPS11,RPS12,RPS13,RPS14,RPS15,RPS15A,RPS16,RPS17,RPS18,RPS2,RPS21,RPS25,RPS26,RPS28,RPS29,RPS3,RPS4Y1,RPS5,RPS7,RPS8,RPSA
Eukaryotic Translation Initiation	13.1	0.636	-5.498	CP,EIF1AX,EIF2B3,EIF2S1,EIF3A,EIF3B,EIF3C,EIF3E,EIF3F,EIF3H,EIF3K,EIF4B,EIF4E,EIF4G1,EIF4H,EIF5,FAU,PABPC1,RPL10,RPL10A,RPL11,RPL12,RPL13,RPL13A,RPL14,RPL15,RPL17,RPL18A,RPL21,RPL22,RPL23,RPL26,RPL27A,RPL28,RPL3,RPL30,RPL31,RPL35A,RPL37,RPL37A,RPL38,RPL39,RPL4,RPL41,RPL5,RPL6,RPL7,RPL7A,RPL8,RPS11,RPS12,RPS13,RPS14,RPS15,RPS15A,RPS16,RPS17,RPS18,RPS2,RPS21,RPS25,RPS26,RPS28,RPS29,RPS3,RPS4Y1,RPS5,RPS7,RPS8,RPSA
Eukaryotic Translation Termination	12.5	0.683	-6.949	ETF1,FAU,GSPT1,GSPT2,RPL10,RPL10A,RPL11,RPL12,RPL13,RPL13A,RPL14,RPL15,RPL17,RPL18A,RPL21,RPL22,RPL23,RPL26,RPL27A,RPL28,RPL3,RPL30,RPL31,RPL35A,RPL37,RPL37A,RPL38,RPL39,RPL4,RPL41,RPL5,RPL6,RPL7,RPL7A,RPL8,RPS11,RPS12,RPS13,RPS14,RPS15,RPS15A,RPS16,RPS17,RPS18,RPS2,RPS21,RPS25,RPS26,RPS28,RPS29,RPS3,RPS4Y1,RPS5,RPS7,RPS8,RPSA
Eumelanin Biosynthesis	0	0.25	#NUM!	MIF
Expression and translocation of olfactory receptors	0	0.00559	#NUM!	LDB1
Extra-nuclear estrogen signaling	1.77	0.417	0.365	AKT1,AKT2,CAV1,CDKN1B,ELK1,ESR1,FOXO3,GNAI2,GNB1,GNB5,GNG10,GNG12,GNG2,GNG4,GNGT2,HSP90AA1,IGF1R,KRAS,MAPK3,MMP2,MMP9,PIK3R1,PIK3R2,PRMT1,PTK2,SRC,STRN,XPO1,ZDHHC21,ZDHHC7
Extracellular matrix organization	0	0.165	-0.243	ADAM15,AGRN,APP,COL11A2,COL18A1,DCN,ITGA5,ITGA6,ITGAV,ITGAX,ITGB1,ITGB3,ITGB5,LRP4,PDGFA,TTR,VTN
Extrinsic Prothrombin Activation Pathway	1.18	0.5	2	F10,F13A1,F2,F3,FGB,FGG,PROS1,THBD
Factors involved in megakaryocyte development and platelet production	1.43	0.395	0.73	ABL1,ACTB,AK3,CABLES2,CAPZA1,CAPZA2,CAPZB,DOCK10,DOCK7,EHD1,HBB,HDAC1,HMG20B,IRF1,ITPK1,JAK2,MAFF,MAFG,MAFK,MICAL1,PRKACA,PRKACB,PRKAR1A,PRKAR2A,PRKAR2B,RAC1,SH2B2,TP53,WEE1,ZFPM1
Factors Promoting Cardiogenesis in Vertebrates	0	0.171	1.706	ACVR1B,ATF4,CAMK2D,CREB3L2,CREB5,CTNNB1,FZD1,FZD5,FZD7,LRP1,LRP5,MAPK14,MAPK9,MEF2C,PDIA3,PLCB4,PLCG2,PLCL2,PRKCB,PRKCD,PRKCH,SMAD2,SMAD5,SMO,TCF4
FAK Signaling	0	0.256	1.739	ACTR2,ACTR3,ACVR1B,ADGRE1,Adgre4,ADGRE5,ADGRG6,ADORA2A,ADORA2B,ADORA3,ADRB2,AGO2,AKT1,AKT2,ARHGAP35,ARHGEF6,ARPC1A,ARPC3,ARPC5L,BAD,BCAR3,C3AR1,C5AR2,CALCRL,CAPN1,CAPN2,CAPNS1,CCR1,CCR5,CCRL2,CMKLR1,CNR2,COL11A2,COL18A1,CRK,CRKL,CSF2RB,CTNNB1,CX3CR1,CYSLTR1,EDNRB,EFNB1,ELF4,ETS1,ETS2,FCER1G,FPR1,FPR2,FYN,FZD1,FZD5,FZD7,GPR107,GPR108,GPR132,GPR137,GPR141,GPR146,GPR155,GPR157,GPR160,GPR18,GPR183,GPR31,GPR68,GPR84,GPR85,GPR89A/GPR89B,GPRC5B,GSK3A,HCAR2,HTR2A,HTR2B,IGF1R,IL10RB,IL13RA1,IL15RA,IL17RA,IL20RB,IL21R,IL2RG,IL6R,IL7R,ITGA4,ITGA5,ITGA6,ITGAL,ITGAV,ITGAX,ITGB1,ITGB2,ITGB3,ITGB5,JUN,KDR,KRAS,LPAR5,LPAR6,MAP2K1,MAPK14,MAPK3,MAPK7,MAPK9,MDM2,MET,MMP14,MMP2,MMP9,NCK1,NCK2,NEDD9,NFKB1,NFKB2,P2RY1,P2RY12,P2RY13,P2RY14,P2RY2,P2RY6,PAK4,PIK3C2A,PIK3C3,PIK3CG,PIK3R1,PIK3R2,PIK3R4,PIK3R5,PIK3R6,PLCG2,PTAFR,PTGER2,PTGER4,PTGIR,PTK2,PTPN12,PTPRA,PXN,RAC1,RAF1,RAP1B,RAP2A,RASA1,RB1CC1,S1PR1,SH3GL1,SLC52A2,SMO,SOCS1,SOCS3,SOCS6,SOCS7,SOS1,SOS2,SRC,TCF4,TP53,VIPR1,WAS,Wasl,WIPF1
Fanconi Anemia Pathway	0.629	0.361	-1.387	ATR,CENPX,EME2,ERCC1,FAAP100,FAAP20,FANCE,FANCG,RPA1,RPA3,SLX4,UBC,UBE2T
FasL/ CD95L signaling	0	0.2	#NUM!	FAS
FAT10 Cancer Signaling Pathway	4.13	0.56	2.041	ACVR1B,AKT1,AKT2,CHUK,CTNNB1,CXCR4,EEF1A1,IKBKB,IKBKE,IKBKG,IL6,MAD2L1,MAD2L2,NFKB1,NFKB2,NFKBIA,NFKBIB,NFKBIE,PCNA,REL,RELA,RELB,SMAD2,STAT3,TNF,TNFRSF1A,TNFRSF1B,TP53
FAT10 Signaling Pathway	8.91	0.691	1	HTT,MAP1LC3B,NUB1,PSMA2,PSMA3,PSMA4,PSMA5,PSMA6,PSMA7,PSMB10,PSMB5,PSMB6,PSMB7,PSMB8,PSMB9,PSMC2,PSMC3,PSMC4,PSMC5,PSMC6,PSMD1,PSMD10,PSMD11,PSMD12,PSMD14,PSMD2,PSMD3,PSMD4,PSMD5,PSMD7,PSME1,PSME2,PSME3,PSME4,SQSTM1,TNF,UBA1,UBE2Z
Fatty Acid α-oxidation	0	0.278	-0.447	ALDH1A1,ALDH1B1,ALDH2,ALDH9A1,PTGS2
Fatty Acid β-oxidation I	2.48	0.529	-1.698	ACAA1,ACAA2,ACADM,ACSF2,ACSL1,ACSL4,ACSL5,AUH,ECHS1,ECI2,HADH,HADHA,HADHB,HSD17B4,IVD,SCP2,SLC27A1,SLC27A4
Fatty Acid β-oxidation III (Unsaturated, Odd Number)	0	0.25	#NUM!	ECI2
Fatty Acid Activation	0.587	0.4	0.447	ACSF2,ACSL1,ACSL4,ACSL5,SLC27A1,SLC27A4
Fatty acyl-CoA biosynthesis	0.39	0.333	0	ACLY,ACSF3,ACSL1,ACSL5,HACD1,HACD4,HSD17B8,PPT2
Fc epsilon receptor (FCERI) signaling	9.83	0.562	4.866	AHCYL1,BCL10,CHUK,CUL1,FBXW11,FCER1G,FYN,IKBKB,IKBKG,ITPR1,JUN,KRAS,LAT2,LCP2,LYN,MALT1,MAPK3,MAPK9,NFATC2,NFATC3,NFKB1,NFKBIA,PIK3R1,PIK3R2,PLCG2,PPP3CA,PPP3CB,PPP3R1,PSMA2,PSMA3,PSMA4,PSMA5,PSMA6,PSMA7,PSMB10,PSMB5,PSMB6,PSMB7,PSMB8,PSMB9,PSMC2,PSMC3,PSMC4,PSMC5,PSMC6,PSMD1,PSMD10,PSMD11,PSMD12,PSMD14,PSMD2,PSMD3,PSMD4,PSMD5,PSMD7,PSME1,PSME2,PSME3,PSME4,RAC1,RASGRP1,RASGRP2,RELA,SOS1,SYK,TAB1,TAB2,TEC,TRAF6,UBC,UBE2N,VAV1,VAV3
Fc Epsilon RI Signaling	2.2	0.407	1.043	AKT1,AKT2,FCER1G,FYN,GAB1,INPP5B,INPP5D,INPP5F,INPP5J,INPP5K,KRAS,LCP2,LYN,MAP2K1,MAP2K3,MAP2K6,MAPK14,MAPK3,MAPK9,OCRL,PIK3C2A,PIK3C3,PIK3CG,PIK3R1,PIK3R2,PIK3R4,PIK3R5,PIK3R6,PLA2G4A,PLCG2,PRKCB,PRKCD,PRKCH,PTPN11,RAC1,RAC2,RAF1,RAP1B,RAP2A,SOS1,SOS2,SYK,SYNJ1,TNF,VAV1,VAV3
Fcγ Receptor-mediated Phagocytosis in Macrophages and Monocytes	4.24	0.489	1.64	ACTB,ACTR2,ACTR3,AKT1,AKT2,ARPC1A,ARPC3,ARPC5L,CBL,CRK,EZR,FCGR1A,FCGR2A,FGR,FYB1,FYN,HCK,HMOX1,INPP5D,LCP2,LYN,MAPK3,MYO5A,NCF1,NCK1,NCK2,PIK3CG,PIK3R1,PIK3R2,PIP5K1A,PLD4,PRKCB,PRKCD,PRKCH,PXN,RAC1,RAC2,RPS6KB1,SRC,SYK,VAMP3,VASP,VAV1,VAV3,WAS
FcγRIIB Signaling in B Lymphocytes	0	0.261	1.414	AKT1,CACNA1A,CACNA1D,FCGR2B,IGHM,INPP5D,ITPR1,KRAS,LYN,MAPK9,PIK3C2A,PIK3C3,PIK3CG,PIK3R1,PIK3R2,PIK3R4,PIK3R5,PIK3R6,PLCG2,RAP1B,RAP2A,SOS1,SYK
Fcgamma receptor (FCGR) dependent phagocytosis	6.35	0.562	0.905	ABI1,ABI2,ABL1,ACTB,ACTR2,ACTR3,AHCYL1,ARPC1A,ARPC3,BAIAP2,BRK1,CRK,CYFIP1,CYFIP2,ELMO1,ELMO2,FCGR1A,FCGR2A,FGR,FYN,HCK,HSP90AA1,HSP90AB1,ITPR1,LIMK1,LYN,MAPK3,MYO10,MYO1C,MYO5A,MYO9B,NCK1,NCKAP1L,PIK3R1,PIK3R2,PLCG2,PRKCD,PTK2,RAC1,SRC,SYK,VAV1,VAV3,WAS,WIPF1
Ferroptosis Signaling Pathway	3.97	0.452	-0.405	ACSL4,ANGPTL4,ARF3,ATF4,BID,CARS1,CDKN1A,CHAC1,CTSB,CYBB,EIF2A,EIF2AK3,EMP1,FDFT1,FTH1,FTL,G3BP1,GCH1,GCLC,GSS,H2AX,H2AZ1,H2AZ2,HMGCR,HMOX1,IREB2,KEAP1,KRAS,MAP2K1,MAPK3,NCOA4,NFE2L2,PHKG2,PRKAA1,PRKAG1,PRKAG2,RAF1,RAP1B,RAP2A,RB1,RBL1,SAT1,SLC11A2,SLC1A5,SLC39A14,SLC39A8,SLC3A2,SLC7A11,SQSTM1,SREBF2,STAT3,STEAP3,TF,TP53,TXNRD1,USP7,VDAC2
Fertilization	0	0.0833	#NUM!	CD9,HVCN1
FGF Signaling	1.42	0.388	0.707	AKT1,AKT2,ATF4,CREB3L2,CREB5,CRK,CRKL,FGF11,GAB1,HGF,ITPR1,MAP2K1,MAP2K3,MAP2K6,MAPK14,MAPK3,MAPKAPK2,MET,PIK3C2A,PIK3C3,PIK3CG,PIK3R1,PIK3R2,PIK3R4,PIK3R5,PIK3R6,PTPN11,PTPN6,RAC1,RAF1,SOS1,SOS2,STAT3
Flavin Biosynthesis IV (Mammalian)	0.3	0.5	#NUM!	RFK
FLT3 Signaling	2.31	0.514	0.471	ABL2,AKT1,AKT2,BCL2L11,CBL,CDKN1B,FOXO3,FYN,HCK,KRAS,PIK3R1,PTPN11,PTPRJ,SLA,SOCS6,SOS1,SYK,UBC
FLT3 Signaling in Hematopoietic Progenitor Cells	1.74	0.407	2.475	AKT1,AKT2,ATF4,BAD,CBL,CREB3L2,CREB5,EIF4E,ELK1,INPP5D,KRAS,MAP2K1,MAPK14,MAPK3,PIK3C2A,PIK3C3,PIK3CG,PIK3R1,PIK3R2,PIK3R4,PIK3R5,PIK3R6,PTPN11,RAF1,RAP1B,RAP2A,RPS6KB1,SOS1,SOS2,STAT1,STAT2,STAT3,STAT5A
fMLP Signaling in Neutrophils	5.19	0.48	0.714	ACTR2,ACTR3,ARPC1A,ARPC3,ARPC5L,Calm1 (includes others),CHP1,CYBB,ELK1,FPR1,FPR2,GNA12,GNA13,GNAI2,GNAQ,GNAS,GNB1,GNB5,GNG10,GNG12,GNG2,GNG4,ITPR1,KRAS,MAP2K1,MAPK3,NCF1,NFAT5,NFATC2,NFATC3,NFKB1,NFKB2,NFKBIA,NFKBIB,NFKBID,NFKBIE,PIK3C2A,PIK3C3,PIK3CG,PIK3R1,PIK3R2,PIK3R4,PIK3R5,PIK3R6,PLCB4,PPP3CA,PPP3CB,PPP3CC,PPP3R1,PRKCB,PRKCD,PRKCH,RAC1,RAC2,RAF1,RAP1B,RAP2A,REL,RELA,RELB,WAS
Folate Polyglutamylation	0.339	0.4	#NUM!	MTHFD1L,SHMT2
Folate Signaling Pathway	2.43	0.473	2.353	ADSL,ALDH1L1,ATIC,CCNA2,CD274,CDKN1A,CDKN1B,DHFR,FOLR2,JAK2,KLF4,MAPK3,MAT2A,MTHFD1L,MTHFD2,MTHFR,NFKB1,NFKB2,OAS2,PAICS,PPAT,SHMT2,SRC,STAT3,TP53,TYK2
Folate Transformations I	1.04	0.556	1.342	MTHFD1L,MTHFD2,MTHFR,MTHFS,SHMT2
Formaldehyde Oxidation II (Glutathione-dependent)	0.3	0.5	#NUM!	ESD
Formation of axial mesoderm	0	0.154	#NUM!	CTNNB1,SMAD2
Formation of definitive endoderm	0	0.2	#NUM!	CTNNB1,CXCR4,SMAD2
Formation of Fibrin Clot (Clotting Cascade)	0.356	0.316	-0.577	F10,F13A1,F2,F3,FGB,FGG,KNG1,PROCR,PROS1,SERPINE2,THBD,VWF
Formation of paraxial mesoderm	0	0.238	0.447	CTNNB1,KAT2A,MAML3,RBPJ,SNW1
Formation of WDR5-containing histone-modifying complexes	0	0.256	0.632	AKAP8L,DPY30,DR1,HCFC2,KANSL2,KAT2A,KAT8,KMT2D,SETD1A,TADA3
Formation of xylulose-5-phosphate	0.339	0.4	#NUM!	CRYL1,SORD
FOXO-mediated transcription	1.13	0.474	-1	AKT1,AKT2,FOXO1,FOXO3,FOXO4,SIRT3,TXN,YWHAG,YWHAZ
FOXO-mediated transcription of cell cycle genes	2.58	0.647	-0.302	BTG1,CAV1,CCNG2,CDKN1A,CDKN1B,FOXO1,FOXO3,FOXO4,GADD45A,KLF4,SMAD2
FOXO-mediated transcription of cell death genes	1.18	0.5	-1.414	BBC3,BCL2L11,CITED2,DDIT3,FOXO1,FOXO3,FOXO4,PINK1
FOXO-mediated transcription of oxidative stress, metabolic and neuronal genes	0.614	0.367	-0.302	CAT,FBXO32,FOXO1,FOXO3,FOXO4,HDAC1,NPY,NR3C1,SIRT3,SMAD2,SOD2
Fructose metabolism	2.01	0.833	-2.236	ALDH1A1,ALDOB,KHK,SORD,TKFC
FXR/RXR Activation	1.81	0.373	-2.794	ABCB4,AKT1,AKT2,APOC2,APOE,CYP27A1,DDIT3,EIF2AK3,FBP1,FOXO1,G6PC3,GCLM,GSTA3,GSTK1,GSTM3,GSTM5,GSTP1,GSTT2/GSTT2B,HMOX1,ICAM1,IL12B,IL15,IL18,IL1A,IL1B,IL1RN,IL36G,IL6,LIF,LPL,MAFG,MAPK9,MGST1,MGST2,MGST3,Mt1,NCK1,NFE2L2,NFKB1,NFKB2,NLRP3,NQO1,NR1H3,PCK2,PLTP,PPARG,PRKAA1,PRKAG1,PRKAG2,PTGS2,RXRA,SCARB1,SDC1,SOCS3,SRC,TNF,TNFSF10,TNFSF12,TNFSF13,TNFSF15,TNFSF4,Tnfsf9
G alpha (12/13) signalling events	1.28	0.385	-0.73	ABR,AKAP13,ARHGEF1,ARHGEF2,ARHGEF3,ARHGEF37,ARHGEF39,ARHGEF4,ARHGEF6,FGD2,FGD4,GNA12,GNA13,GNB1,GNB5,GNG10,GNG12,GNG2,GNG4,GNGT2,ITSN1,MCF2L,PLEKHG2,PLEKHG5,PREX1,RHOB,SOS1,SOS2,VAV1,VAV3
G alpha (i) signalling events	0	0.221	-0.98	ADCY3,ADCY7,ADORA3,ANXA1,APP,C3,C3AR1,CCL4,CCL5,CCR1,CCR5,CNR2,CX3CR1,CXCL10,CXCL16,CXCL2,CXCL3,CXCR3,CXCR4,FPR1,FPR2,GNAI2,GNAS,GNB1,GNB5,GNG10,GNG12,GNG2,GNG4,GNGT2,GPR18,GPR183,GPR31,GPSM3,HCAR2,HEBP1,KNG1,LPAR5,NPY,P2RY12,P2RY13,P2RY14,PENK,PSAP,RGS1,RGS10,RGS11,RGS18,RGS3,SAA1,SRC
G alpha (q) signalling events	0	0.206	0.343	ANXA1,APP,CYSLTR1,EDN1,EDNRB,F2,FPR2,GNAQ,GNB1,GNB5,GNG10,GNG12,GNG2,GNG4,GNGT2,GPR132,GPR68,HTR2A,HTR2B,KNG1,LPAR5,LPAR6,P2RY1,P2RY2,P2RY6,PIK3R1,PIK3R2,PLCB4,PTAFR,RGS1,RGS18,RGS2,RGS3,SAA1
G alpha (s) signalling events	0	0.194	-0.784	ADCY3,ADCY7,ADORA2A,ADORA2B,ADRB2,CALCRL,GNAI2,GNAS,GNB1,GNB5,GNG10,GNG12,GNG2,GNG4,GNGT2,GPR84,GRK3,GRK6,PDE1B,PDE3B,PTGER2,PTGER4,PTGIR,RAMP1,SRC,VIPR1
G alpha (z) signalling events	0	0.292	-1.069	ADCY3,ADCY7,GNAI2,GNAS,GNB1,GNB5,GNG10,GNG12,GNG2,GNG4,GNGT2,PRKCB,PRKCD,PRKCH
G Beta Gamma Signaling	0.323	0.299	-1.333	AKT1,AKT2,ARHGEF6,CACNA1A,CACNA1D,CAV1,GNA12,GNA13,GNAI2,GNAQ,GNAS,GNB1,GNB5,GNG10,GNG12,GNG2,GNG4,ITPR1,KRAS,MAPK3,PIK3CG,PLCG2,PRKACA,PRKACB,PRKAG1,PRKAG2,PRKAR1A,PRKAR2A,PRKAR2B,PRKCB,PRKCD,PRKCH,RAF1,RAP1B,RAP2A,SOS1,SOS2,SRC
G Protein Signaling Mediated by Tubby	0.647	0.338	0.408	ABL1,FCER1G,FYB1,GNA12,GNA13,GNAI2,GNAQ,GNAS,GNB1,GNB5,GNG10,GNG12,GNG2,GNG4,IFT122,JAK2,LCP2,MERTK,NAMPT,NCK1,PLCB4,PLCG2,THRA,VAV1,VAV3,WDR19,WDR35
Gα12/13 Signaling	2.24	0.4	0.447	AKT1,AKT2,ARHGEF1,CHUK,CTNNB1,ELK1,ELP1,F2,GNA12,GNA13,IKBKB,IKBKE,IKBKG,JUN,KRAS,LPAR5,LPAR6,MAP2K1,MAPK3,MAPK7,MAPK9,MEF2A,MEF2C,MYL12B,MYL6,NFKB1,NFKB2,NFKBIA,NFKBIB,NFKBID,NFKBIE,PIK3C2A,PIK3C3,PIK3CG,PIK3R1,PIK3R2,PIK3R4,PIK3R5,PIK3R6,PTK2,PXN,RAF1,RAP1B,RAP2A,RASA1,REL,RELA,RELB,SRC,TEC,VAV1,VAV3
Gαi Signaling	0.377	0.304	1.567	ADCY3,ADCY7,ADORA3,CAV1,CNR2,FPR1,FPR2,GNA12,GNA13,GNAI2,GNAQ,GNAS,GNB1,GNB5,GNG10,GNG12,GNG2,GNG4,HCAR2,KRAS,MAPK3,P2RY12,P2RY13,P2RY14,PRKACA,PRKACB,PRKAG1,PRKAG2,PRKAR1A,PRKAR2A,PRKAR2B,RAF1,RALGDS,RAP1B,RAP1GAP,RAP2A,RGS10,S1PR1,SOS1,SOS2,SRC,STAT3
Gαq Signaling	5.55	0.463	1.838	AKT1,AKT2,Calm1 (includes others),CHP1,CHUK,ELK1,EPM2A,FNBP1,GNA12,GNA13,GNAI2,GNAQ,GNAS,GNB1,GNB5,GNG10,GNG12,GNG2,GNG4,HMOX1,HTR2A,HTR2B,IKBKB,IKBKE,IKBKG,ITPR1,MAP2K1,MAPK3,NFATC2,NFATC3,NFKB1,NFKB2,NFKBIA,NFKBIB,NFKBID,NFKBIE,PIK3C2A,PIK3C3,PIK3CG,PIK3R1,PIK3R2,PIK3R4,PIK3R5,PIK3R6,PLCB4,PLCG2,PLD4,PPP3CA,PPP3CB,PPP3CC,PPP3R1,PRKCB,PRKCD,PRKCH,RAC1,RAC2,RAF1,REL,RELA,RELB,RGS18,RGS2,RHOB,RHOBTB1,RHOD,RHOF,RHOG,RHOH,RHOJ,RHOQ,RHOT1,RHOT2,RHOV,RND1,RND2,RND3
Gαs Signaling	0.609	0.325	0.539	ADCY3,ADCY7,ADD1,ADD3,ADORA2A,ADORA2B,ADRB2,ATF4,CREB3L2,CREB5,ELK1,GNA12,GNA13,GNAI2,GNAQ,GNAS,GNB1,GNB5,GNG10,GNG12,GNG2,GNG4,HCAR2,HCK,MAP2K1,MAPK3,PRKACA,PRKACB,PRKAG1,PRKAG2,PRKAR1A,PRKAR2A,PRKAR2B,PTGER2,PTGER4,PTGIR,RAPGEF2,RGS2,SRC,VIPR1
G-protein beta:gamma signalling	1.04	0.419	-0.277	AKT1,AKT2,ARHGEF6,GNB1,GNB5,GNG10,GNG12,GNG2,GNG4,GNGT2,PIK3CG,PIK3R5,PIK3R6
G-Protein Coupled Receptor Signaling	0	0.273	1.64	ADCY3,ADCY7,ADGRE1,Adgre4,ADGRE5,ADGRG6,ADORA2A,ADORA2B,ADORA3,ADRB2,AKT1,AKT2,APEX1,ATF4,C3AR1,C5AR2,CALCRL,Calm1 (includes others),CAMK2D,CCR1,CCR5,CCRL2,CHP1,CHUK,CMKLR1,CNR2,CREB3L2,CREB5,CRK,CTNNB1,CX3CR1,CYSLTR1,DUSP1,DUSP4,EDNRB,ELP1,ENPP1,FICD,FOXO1,FOXO3,FOXO4,FPR1,FPR2,FYN,FZD1,FZD5,FZD7,GDPD1,GDPD3,GNA12,GNA13,GNAI2,GNAQ,GNAS,GNB1,GNB5,GNG10,GNG12,GNG2,GNG4,GPR107,GPR108,GPR132,GPR137,GPR141,GPR146,GPR155,GPR157,GPR160,GPR18,GPR183,GPR31,GPR68,GPR84,GPR85,GPR89A/GPR89B,GPRC5B,GRK3,GRK6,HCAR2,HTR2A,HTR2B,IKBKB,IKBKE,IKBKG,JUN,KRAS,LATS1,LATS2,LPAR5,LPAR6,MAP2K1,MAP2K3,MAP2K6,MAP3K12,MAP3K8,MAP3K9,MAPK14,MAPK3,MAPK7,MAPK9,MEF2A,MEF2C,MKNK1,MRTFA,MYL12B,MYL6,NFAT5,NFATC2,NFATC3,NFKB1,NFKB2,NFKBIA,NFKBIB,NFKBID,NFKBIE,P2RY1,P2RY12,P2RY13,P2RY14,P2RY2,P2RY6,PAK4,PDE1B,PDE3B,PDE4B,PIK3C2A,PIK3C3,PIK3CG,PIK3R1,PIK3R2,PIK3R4,PIK3R5,PIK3R6,PLCB4,PLCG2,PPP3CA,PPP3CB,PPP3CC,PPP3R1,PREX1,PRKACA,PRKACB,PRKAG1,PRKAG2,PRKAR1A,PRKAR2A,PRKAR2B,PRKCB,PTAFR,PTGER2,PTGER4,PTGIR,PTK2,PXN,RAC1,RAC2,RAF1,RAP1B,RAP1GAP,RAP2A,RAPGEF1,RASA1,RASGRP1,REL,RELA,RELB,RGS10,RGS18,RGS2,S1PR1,SIX1,SLC52A2,SMO,SMPDL3A,SMPDL3B,SOS1,SOS2,SRC,STAT3,TDP2,VIPR1
GABA receptor activation	0	0.169	-1.265	ADCY3,ADCY7,GNAI2,GNB1,GNB5,GNG10,GNG12,GNG2,GNG4,GNGT2
GABA Receptor Signaling	0	0.22	#NUM!	ADCY3,ADCY7,ALDH9A1,AP2A1,AP2A2,AP2S1,CACNA1A,CACNA1D,GABARAP,GNA12,GNA13,GNAI2,GNAQ,GNAS,GNB1,GNB5,GNG10,GNG12,GNG2,GNG4,GPHN,ITPR1,NSF,SLC32A1,SLC6A12,Ubb,UBC,UBQLN1
GABA synthesis, release, reuptake and degradation	0	0.211	1	HSPA8,SLC32A1,SLC6A12,STXBP1
GABAergic Receptor Signaling Pathway (Enhanced)	0	0.227	1.095	ADCY3,ADCY7,CACNA1A,CACNA1D,CNTNAP1,GLUL,GNAI2,GNB1,GNB5,GNG10,GNG12,GNG2,GNG4,GOT1,GOT2,GPHN,GRINA,ITPR1,NLGN2,PRKACA,PRKACB,PRKAG1,PRKAG2,PRKAR1A,PRKAR2A,PRKAR2B,SLC32A1,SLC38A2,SLC38A3,SLC6A12
GADD45 Signaling	1.75	0.431	-0.6	ACVR1B,ATR,BRCA1,CCNB1,CCND3,CCNE2,CDK1,CDKN1A,FOXO3,GADD45A,GADD45B,IL1B,MAP2K3,MAP2K6,MAPK14,MAPK9,NFKB1,NFKB2,PCNA,REL,RELA,RELB,SMAD2,TNF,TP53
Galactose catabolism	0.189	0.333	#NUM!	GALK1
Galactose Degradation I (Leloir Pathway)	0.811	0.6	#NUM!	GALK1,GALK2,GALM
Gamma carboxylation, hypusine formation and arylsulfatase activation	1.76	0.472	-0.728	ARSA,ARSB,ARSG,DHPS,DPH2,DPH6,EEF2,EIF5A,EIF5A2,F10,F2,FN3KRP,GAS6,PROS1,SUMF1,TPST1,TPST2
Gap Junction Signaling	1.06	0.33	-0.204	ACTB,ADCY3,ADCY7,AKT1,AKT2,ATF4,BIRC5,Calm1 (includes others),CASP3,CASP7,CAV1,CDKN1B,CREB3L2,CREB5,CSNK1A1,CSNK1E,CSNK1G2,CTNNB1,DAGLA,DAGLB,DLG1,GNAI2,GNAQ,GNAS,GSK3A,HSPA8,HTR2A,HTR2B,IGF1,IL1B,ITPR1,KRAS,LPAR6,LRP5,MAP2K1,MAPK3,MAPK7,MAPK9,NFKB1,NFKB2,P2RY1,P2RY12,P2RY13,P2RY14,P2RY2,P2RY6,PDIA3,PIK3C2A,PIK3C3,PIK3CG,PIK3R1,PIK3R2,PIK3R4,PIK3R5,PIK3R6,PLA2G4A,PLCB4,PLCG2,PLCL2,PPP3CA,PPP3CB,PPP3CC,PPP3R1,PRKACA,PRKACB,PRKAG1,PRKAG2,PRKAR1A,PRKAR2A,PRKAR2B,PRKCB,PRKCD,PRKCH,PTGER2,PTGER4,RAF1,RAP1B,RAP2A,REL,RELA,RELB,SLC39A7,SMAD2,SMAD5,SOS1,SOS2,SRC,TCF4,TJP2,TLR4,TNF,TNFRSF1A,TNFRSF1B,TUBA1A,TUBA4A,TUBB4B,TUBG1,VDAC1,VDAC2,VDAC3,YBX3
Gap junction trafficking and regulation	0	0.276	0	ACTB,CLTA,CLTB,DAB2,SRC,TUBA1A,TUBA4A,TUBB4B
Gastrin-CREB signalling pathway via PKC and MAPK	0	0.222	0	KRAS,MAPK3,MAPK7,SOS1
GDNF Family Ligand-Receptor Interactions	0.461	0.32	0.426	GAB1,ITPR1,JUN,KRAS,MAP2K1,MAPK3,MAPK9,NCK1,PIK3C2A,PIK3C3,PIK3CG,PIK3R1,PIK3R2,PIK3R4,PIK3R5,PIK3R6,PLCG2,RAC1,RAF1,RAP1B,RAP2A,RASA1,SOS1,SOS2
GDP-glucose Biosynthesis	1.04	0.556	1.342	HK1,HK2,HK3,PGM1,PGM2
GDP-L-fucose Biosynthesis I (from GDP-D-mannose)	0.3	0.5	#NUM!	GMDS
GDP-mannose Biosynthesis	3.2	1	0	GMPPA,GMPPB,GPI,MPI,PMM1,PMM2
Gene and protein expression by JAK-STAT signaling after IL-12 stimulation	2.48	0.529	-0.471	ANXA2,CAPZA1,CNN2,HNRNPDL,HNRNPF,HSPA9,LCP1,LMNB1,MIF,MSN,MTAP,PDCD4,PITPNA,PSME2,RAP1B,SNRPA1,SOD2,TCP1
Gene Silencing by RNA	0	0.253	1.46	AAAS,AGO1,AGO2,AGO3,AGO4,H2AJ,H2AX,H2AZ2,HSP90AA1,NUP153,NUP50,NUP54,NUP62,NUP88,NUP93,NUP98,POLR2D,POLR2E,POM121/POM121C,PRKRA,RAN,SEC13,SEH1L
Generic Transcription Pathway	0	0.227	-0.412	ESR1,HDAC1,HDAC10,HDAC3,HDAC5,HDAC9,KAT2A,MAML3,MED1,MED12,MED13,MED24,MED30,NCOR2,NOTCH2,NR1D1,NR1H3,NR2F6,NR3C1,NR4A2,NR4A3,NR6A1,NRBF2,PPARG,RARG,RBPJ,RORA,RXRA,RXRB,SNW1,THRA,ZFP90,ZKSCAN3,ZKSCAN7,ZNF263,ZNF274,ZNF324,ZNF394,ZNF442,ZNF563,ZNF566,ZNF583,ZNF605,ZNF616,ZNF665,ZNF667,ZNF669,ZNF676,ZNF691,ZNF692,ZNF704,ZNF705A,ZNF764
Geranylgeranyldiphosphate Biosynthesis	0.189	0.333	#NUM!	GGPS1
Germ Cell-Sertoli Cell Junction Signaling	2.12	0.385	#NUM!	ACTB,AKT1,CTNNA1,CTNNB1,EPN1,FNBP1,GSN,ILK,ITGA6,ITGB1,JUP,KEAP1,KRAS,LIMK1,MAP2K1,MAP2K3,MAP2K6,MAP3K12,MAP3K8,MAP3K9,MAPK14,MAPK3,MAPK9,NECTIN2,PAK4,PIK3C2A,PIK3C3,PIK3CG,PIK3R1,PIK3R2,PIK3R4,PIK3R5,PIK3R6,PTK2,PXN,RAB8B,RAC1,RAC2,RAP1B,RAP2A,RHOB,RHOBTB1,RHOD,RHOF,RHOG,RHOH,RHOJ,RHOQ,RHOT1,RHOT2,RHOV,RND1,RND2,RND3,SRC,TNF,TNFRSF1A,TUBA1A,TUBA4A,TUBB4B,TUBG1,ZYX
Germ layer formation at gastrulation	0	0.125	#NUM!	CTNNB1,SMAD2
Glioblastoma Multiforme Signaling	1.93	0.377	0.135	AKT1,AKT2,CCND3,CCNE2,CDKN1A,CDKN1B,CTNNB1,E2F2,E2F5,E2F8,FNBP1,FOXO1,FZD1,FZD5,FZD7,IGF1,IGF1R,ITPR1,KRAS,MAP2K1,MAPK3,MDM2,PDGFA,PDGFC,PDIA3,PIK3C2A,PIK3C3,PIK3CG,PIK3R1,PIK3R2,PIK3R4,PIK3R5,PIK3R6,PLCB4,PLCG2,PLCL2,PRKCD,RAC1,RAC2,RAF1,RAP1B,RAP2A,RB1,RHOB,RHOBTB1,RHOD,RHOF,RHOG,RHOH,RHOJ,RHOQ,RHOT1,RHOT2,RHOV,RND1,RND2,RND3,RPS6KB1,SMO,SOS1,SOS2,SRC,TP53
Glioma Invasiveness Signaling	5.45	0.557	-0.507	FNBP1,HMMR,ITGAV,ITGB3,KRAS,MAPK3,MMP2,MMP9,PIK3C2A,PIK3C3,PIK3CG,PIK3R1,PIK3R2,PIK3R4,PIK3R5,PIK3R6,PLAU,PLG,PTK2,RAC1,RAC2,RAP1B,RAP2A,RHOB,RHOBTB1,RHOD,RHOF,RHOG,RHOH,RHOJ,RHOQ,RHOT1,RHOT2,RHOV,RND1,RND2,RND3,TIMP2,VTN
Glioma Signaling	3.21	0.434	-0.539	ABL1,AKT1,AKT2,Calm1 (includes others),CAMK1,CAMK1D,CAMK2D,CCND3,CDKN1A,CDKN2B,CDKN2C,CDKN2D,E2F2,E2F5,E2F8,HDAC1,HDAC10,HDAC3,HDAC5,HDAC9,IDH1,IDH2,IDH3G,IGF1,IGF1R,IGF2R,KRAS,MAP2K1,MAPK3,MDM2,PA2G4,PDGFA,PDGFC,PIK3C2A,PIK3C3,PIK3CG,PIK3R1,PIK3R2,PIK3R4,PIK3R5,PIK3R6,PLCG2,PRKCB,PRKCD,PRKCH,RAF1,RAP1B,RAP2A,RB1,RBL1,SOS1,SOS2,TP53
Glucocorticoid Biosynthesis	0	0.111	#NUM!	EBP
Glucocorticoid Receptor Signaling	3.59	0.365	#NUM!	ACTB,ADRB2,AKT1,AKT2,ANXA1,ARG2,ARID1A,ATP5F1B,ATP5F1D,B2M,BCL2L1,BCL2L11,BRCA1,BRD7,CAV1,CCL2,CCL5,CDK7,CDKN1A,CEBPA,CHP1,CHUK,CREBZF,CSF2RB,CXCL3,DCAF6,DUSP1,ELK1,ELP1,ESR1,FBP1,FCGR1A,FGG,FOXO3,GABPB1,GTF2A1,GTF2B,GTF2E1,GTF2E2,GTF2H1,GTF2H5,H2-K2/H2-Q9,H2-M2,H2-T10,H3-3A/H3-3B,HLA-A,HLA-DMB,HLA-DOA,HLA-DQA1,HLA-DQB1,HLA-DRB5,HLA-E,HLA-G,HLTF,HP,HSP90AA1,HSP90AB1,HSP90B1,HSPA14,HSPA1A/HSPA1B,Hspa1b,HSPA2,HSPA8,HSPA9,ICAM1,IGF1,IKBKB,IKBKE,IKBKG,IL10RB,IL13RA1,IL15RA,IL17RA,IL1A,IL1B,IL1RN,IL20RB,IL21R,IL2RG,IL6,IL6R,IL7R,IRF3,JAK2,JUN,KRAS,MAP2K1,MAPK14,MAPK3,MAPK9,MED1,MMP13,MMP2,MMP8,MMP9,MR1,MT-ATP6,MT-CYB,MT-ND1,MT-ND2,MT-ND3,MT-ND4,MT-ND6,NCOR2,NDUFA7,NDUFB10,NDUFB11,NDUFB8,NDUFV3,NFAT5,NFATC2,NFATC3,NFKB1,NFKB2,NFKBIA,NFKBIB,NFKBID,NFKBIE,NR3C1,PC,PCK2,PHF10,PIK3C2A,PIK3C3,PIK3CG,PIK3R1,PIK3R2,PIK3R4,PIK3R5,PIK3R6,PLA2G4A,PLAU,POLR2D,POLR2E,PPARG,PPP3CA,PPP3CB,PPP3CC,PPP3R1,PRKAA1,PRKACA,PRKACB,PRKAG1,PRKAG2,PTGES3,PTGS2,RAC1,RAF1,RAP1B,RAP2A,RARG,RELA,RXRA,RXRB,SDHA,SDHC,SGK1,SLC37A4,SLPI,SMAD2,SMARCA2,SMARCA4,SOS1,SOS2,SRC,STAT1,STAT3,STAT5A,SUMO1,TAB1,TAF15,TAF4B,TFB2M,TLR2,TNF,TRAF2,TRAF6,TSC22D3,TYK2,UQCRC2,VIPR1,YWHAH,ZBTB12
Gluconeogenesis I	0.6	0.375	-0.333	ALDOA,ALDOB,ALDOC,BPGM,FBP1,GPI,MDH1,ME1,PGK1
Glucose and Glucose-1-phosphate Degradation	1.37	0.6	0.816	HK1,HK2,HK3,PGM1,PGM2,RGN
Glucose metabolism	5.03	0.532	1.093	AAAS,ADPGK,ALDOA,ALDOB,ALDOC,FBP1,G6PC3,GNPDA1,GNPDA2,GOT1,GOT2,GPI,HK1,HK2,HK3,MDH1,NUP153,NUP50,NUP54,NUP62,NUP88,NUP93,NUP98,PC,PCK2,PFKL,PFKM,PKM,POM121/POM121C,PPP2CA,PPP2R1B,PRKACA,PRKACB,SEC13,SEH1L,SLC25A10,SLC25A11,SLC25A12,SLC25A13,SLC37A2,SLC37A4
Glutamate and glutamine metabolism	0.487	0.385	-1.342	ALDH18A1,GLUL,GOT2,KYAT1,OAT
Glutamate binding, activation of AMPA receptors and synaptic plasticity	0.42	0.333	0.632	AP2A1,AP2A2,AP2S1,CAMK2D,DLG1,EPB41L1,MDM2,NSF,PICK1,PRKCB
Glutamate Degradation II	0.683	0.667	#NUM!	GOT1,GOT2
Glutamate Degradation III (via 4-aminobutyrate)	0	0.2	#NUM!	SUCLG2
Glutamate Receptor Signaling	0	0.188	#NUM!	Calm1 (includes others),GLUL,GNB1,GNB5,GNG10,GNG12,GNG2,GNG4,GRINA,HOMER1,PICK1,SLC1A2
Glutamine Biosynthesis I	0.533	1	#NUM!	GLUL
Glutaminergic Receptor Signaling Pathway (Enhanced)	0	0.28	1.394	ADCY3,ADCY7,AKT1,AKT2,ATF4,BAD,BET1L,CACNA1A,CACNA1D,Calm1 (includes others),CAMK2D,CHP1,CHUK,CREB3L2,CREB5,DGKA,DGKD,DGKE,DGKH,DGKQ,DGKZ,EIF4E,FMR1,GLUL,GNAI2,GNAQ,GNAS,GOSR1,GOT1,GOT2,GRINA,HMOX1,HOMER1,IKBKB,IKBKE,IKBKG,ITPR1,MAPK14,MAPK3,MKNK1,NAPG,NFKB1,NFKB2,NR3C1,NSF,PDIA3,PIK3C2A,PIK3C3,PIK3CG,PIK3R1,PIK3R2,PIK3R4,PIK3R5,PIK3R6,PLA2G4A,PLA2G7,PLAAT3,PLCB4,PLCG2,PLCL2,PLD4,PNPLA2,PPP3CA,PPP3CB,PPP3CC,PPP3R1,PRDX6,PRKACA,PRKACB,PRKAG1,PRKAG2,PRKAR1A,PRKAR2A,PRKAR2B,PRKCB,PRKCD,PRKCH,RPS6KB1,RPTOR,SLC1A2,SLC38A2,SLC38A3,SLC7A11,SRC,STX16,VAMP3,VTI1A
Glutaryl-CoA Degradation	1.18	0.5	-1.633	ACAA2,ACAT1,ACAT2,HADH,HADHA,HADHB,HSD17B4,TBXAS1
Glutathione Biosynthesis	1.6	1	#NUM!	GCLC,GCLM,GSS
Glutathione Redox Reactions I	1.48	0.5	-1.897	GPX1,GPX3,GSR,GSTK1,GSTP1,GSTT2/GSTT2B,MGST1,MGST2,MGST3,PRDX6,PTGES
Glutathione Redox Reactions II	1.1	0.75	#NUM!	GLRX,GSR,PDIA3
Glutathione-mediated Detoxification	1.75	0.522	-1.508	ANPEP,GSTA3,GSTK1,GSTM3,GSTM5,GSTP1,GSTT2/GSTT2B,HPGDS,MGST1,MGST2,MGST3,PTGES
Glycerol Degradation I	0	0.2	#NUM!	GPD2
Glycerol-3-phosphate Shuttle	0.3	0.5	#NUM!	GPD2
Glycerophospholipid biosynthesis	0.529	0.323	0.539	ABHD4,ACP6,AGPAT1,AGPAT4,AGPAT5,CEPT1,CHKA,CHKB,CHPT1,DGAT1,ETNK1,GPAT4,GPD1L,HADHA,HADHB,LCLAT1,LPCAT1,LPCAT2,LPIN1,PCTP,PCYT2,PITPNB,PLA2G4A,PLAAT3,PLD4,PNPLA2,SLC44A1,SLC44A2,STARD7,TAFAZZIN,TMEM86B
Glycine Betaine Degradation	0.222	0.3	#NUM!	BHMT,SARDH,SHMT2
Glycine Biosynthesis I	0.3	0.5	#NUM!	SHMT2
Glycine Biosynthesis III	0.189	0.333	#NUM!	MGAT4A
Glycine Cleavage Complex	0.614	0.5	#NUM!	AMT,DLD,GCSH
Glycine Degradation (Creatine Biosynthesis)	0.3	0.5	#NUM!	GAMT
Glycoaminoglycan-protein Linkage Region Biosynthesis	0.93	0.571	0	B3GALT6,B4GALT7,XYLT1,XYLT2
Glycogen Biosynthesis II (from UDP-D-Glucose)	0.614	0.5	#NUM!	EPM2A,GBE1,GYG1
Glycogen Degradation II	0.857	0.5	-0.447	MTAP,PGM1,PGM2,PYGB,PYGL
Glycogen Degradation III	0.968	0.5	0	GAA,MTAP,PGM1,PGM2,PYGB,PYGL
Glycogen metabolism	0.879	0.429	-1	EPM2A,GAA,GBE1,GYG1,PHKA2,PHKG2,PYGB,PYGL,UBC
Glycolysis I	0.975	0.435	0	ALDOA,ALDOB,ALDOC,BPGM,FBP1,GPI,PFKL,PFKM,PGK1,PKM
Glycosaminoglycan metabolism	1.43	0.392	0.898	AGRN,B3GALT6,B3GNT2,B3GNT7,B4GALT4,B4GALT5,B4GALT6,B4GALT7,B4GAT1,CHP1,CHPF,CHPF2,DCN,DSE,EXT1,EXT2,HGSNAT,HMMR,NDST1,PAPSS2,SDC1,SDC3,SDC4,SGSH,SLC26A2,SLC35B2,SLC9A1,ST3GAL1,ST3GAL3,STAB2,UST
Glyoxylate metabolism and glycine degradation	0.406	0.333	-0.333	BCKDHA,DLD,DLST,GCSH,GOT2,GRHPR,OGDH,PDHX,PXMP2
GM-CSF Signaling	4.97	0.543	1.768	AKT1,AKT2,BCL2A1,BCL2L1,CAMK2D,CISH,CSF2RA,CSF2RB,ELK1,ETS1,HCK,JAK2,KRAS,LYN,MAP2K1,MAPK3,PIK3C2A,PIK3C3,PIK3CG,PIK3R1,PIK3R2,PIK3R4,PIK3R5,PIK3R6,PIM1,PPP3CA,PPP3CB,PPP3CC,PPP3R1,PRKCB,PTPN11,RAF1,RAP1B,RAP2A,SOS1,SOS2,STAT1,STAT3
GNRH Signaling	0.64	0.321	-0.429	ADCY3,ADCY7,ATF4,CACNA1A,CACNA1D,Calm1 (includes others),CAMK2D,CREB3L2,CREB5,ELK1,GNAI2,GNAQ,GNAS,GNB1,GNB5,GNG10,GNG12,GNG2,GNG4,ITPR1,JUN,KRAS,MAP2K1,MAP2K3,MAP2K6,MAP3K12,MAP3K8,MAP3K9,MAPK14,MAPK3,MAPK7,MAPK9,MMP2,NFKB1,NFKB2,PAK4,PLCB4,PRKACA,PRKACB,PRKAG1,PRKAG2,PRKAR1A,PRKAR2A,PRKAR2B,PRKCB,PRKCD,PRKCH,PTK2,PXN,RAC1,RAF1,RAP1B,RAP2A,REL,RELA,RELB,SOS1,SOS2,SRC
GP1b-IX-V activation signalling	0.968	0.5	1.633	FLNA,PIK3R1,RAF1,SRC,VWF,YWHAZ
GP6 Signaling Pathway	0.306	0.298	1.061	AKT1,AKT2,Calm1 (includes others),COL11A2,COL18A1,FCER1G,FGB,FGG,FYB1,FYN,GSK3A,ITGB3,ITPR1,LCP2,LYN,NCK1,PIK3C2A,PIK3C3,PIK3CG,PIK3R1,PIK3R2,PIK3R4,PIK3R5,PIK3R6,PLCG2,PRKCB,PRKCD,PRKCH,PTK2,RAC1,RAP1B,RASGRP2,RHOG,SYK,VAV1,VAV3
GPCR-Mediated Integration of Enteroendocrine Signaling Exemplified by an L Cell	0	0.268	-2.065	ADCY3,ADCY7,ADRB2,GNAI2,GNAQ,GNAS,ITPR1,PDIA3,PLCB4,PLCG2,PLCL2,PRKACA,PRKACB,PRKAG1,PRKAG2,PRKAR1A,PRKAR2A,PRKAR2B,VIPR1
GPCR-Mediated Nutrient Sensing in Enteroendocrine Cells	0	0.235	-1.347	ADCY3,ADCY7,CACNA1A,CACNA1D,GNAI2,GNAQ,GNAS,GNG10,GNG12,GNG2,GNG4,ITPR1,LPAR5,PDIA3,PLCB4,PLCG2,PLCL2,PRKACA,PRKACB,PRKAG1,PRKAG2,PRKAR1A,PRKAR2A,PRKAR2B,PRKCB,PRKCD,PRKCH
GPER1 signaling	1.46	0.432	-1.147	ADCY3,ADCY7,GNAI2,GNAS,GNB1,GNB5,GNG10,GNG12,GNG2,GNG4,GNGT2,ITGA5,ITGB1,PRKACA,PRKACB,PRKAR1A,PRKAR2A,PRKAR2B,SRC
GPVI-mediated activation cascade	2.96	0.559	2.065	FCER1G,FYN,LCP2,LYN,PIK3CG,PIK3R1,PIK3R2,PIK3R5,PIK3R6,PLCG2,PTPN11,PTPN6,RAC1,RAC2,RHOB,RHOG,SYK,VAV1,VAV3
Graft-versus-Host Disease Signaling	1.46	0.432	#NUM!	CD28,CD86,FAS,FCER1G,HLA-A,HLA-DMB,HLA-DOA,HLA-DQA1,HLA-DQB1,HLA-DRB5,HLA-E,HLA-G,IL18,IL1A,IL1B,IL1RN,IL36G,IL6,TNF
Granulocyte Adhesion and Diapedesis	0.433	0.308	#NUM!	Ccl2,CCL2,CCL3L3,CCL4,CCL5,Ccl6,Ccl7,Ccl9,CCR1,CCR5,CSF3R,CXCL10,CXCL14,CXCL16,CXCL2,Cxcl3,CXCL3,Cxcl9,CXCR3,CXCR4,EZR,FPR1,FPR2,GNAI2,ICAM1,IL18,IL1A,IL1B,IL1RAP,IL1RN,IL36G,ITGA4,ITGB1,ITGB2,MMP13,MMP14,MMP19,MMP2,MMP27,MMP8,MMP9,MSN,SDC1,SDC3,SDC4,SELPLG,TNF,TNFRSF1A,TNFRSF1B
Granzyme A Signaling	0.88	0.364	3.674	APEX1,CASP1,H1-10,H1-2,HMGB2,IL1B,LMNB1,LMNB2,MBP,MT-ND1,MT-ND2,MT-ND3,MT-ND4,MT-ND6,NDUFA1,NDUFA7,NDUFB10,NDUFB11,NDUFB8,NDUFV3,PARP1,Serpinb6b,SET,TREX1
Granzyme B Signaling	1.88	0.6	-1	APAF1,BID,CASP3,CASP9,CYCS,LMNB1,LMNB2,NUMA1,PARP1
Growth hormone receptor signaling	2.15	0.571	2.887	ADAM17,CISH,JAK2,LYN,MAPK3,PTPN1,PTPN6,SOCS1,SOCS3,STAT1,STAT3,STAT5A
Growth Hormone Signaling	1.37	0.397	1	CEBPA,ELK1,IGF1,IGF1R,JAK2,MAPK3,PIK3C2A,PIK3C3,PIK3CG,PIK3R1,PIK3R2,PIK3R4,PIK3R5,PIK3R6,PLCG2,PRKCB,PRKCD,PRKCH,PTPN6,RPS6KB1,SOCS1,SOCS3,SOCS6,SOCS7,STAT1,STAT3,STAT5A
Guanine and Guanosine Salvage I	1.6	1	#NUM!	HPRT1,LACC1,PNP
Guanosine Nucleotides Degradation III	0.818	0.462	1.342	ACP3,GDA,LACC1,NT5C3A,PNP,XDH
Gustation Pathway	0	0.175	-1.414	ADCY3,ADCY7,CACNA1A,CACNA1D,CD36,DAGLB,ITPR1,LIPE,LPAR6,LPL,LRRC8B,LRRC8C,LRRC8D,ORAI2,P2RX4,P2RX7,P2RY1,P2RY12,P2RY13,P2RY14,P2RY2,P2RY6,PANX1,PDE3B,PRKACA,PRKACB,PRKAG1,PRKAG2,PRKAR1A,PRKAR2A,PRKAR2B,STIM1
HDR through Homologous Recombination (HRR) or Single Strand Annealing (SSA)	0	0.29	-0.898	ABL1,ATR,BRCA1,BRCA2,BRCC3,CCNA2,CLSPN,EME2,ERCC1,H2AX,PCNA,POLD1,POLD4,POLE4,PPP4R2,RAD51,RAD51AP1,RBBP8,RFC4,RMI1,RNF4,RPA1,RPA3,RTEL1,SIRT6,SLX4,SPIDR,TIMELESS,TOPBP1,UBC,UBE2N
HDR through MMEJ (alt-NHEJ)	0.587	0.417	-1.342	BRCA2,FEN1,PARP1,PARP2,RBBP8
Hedgehog 'off' state	4.65	0.482	3	ADCY3,ADCY7,CSNK1A1,CUL1,GNAS,IFT122,IFT57,KIF3A,KIF7,PRKACA,PRKACB,PRKAR1A,PRKAR2A,PRKAR2B,PSMA2,PSMA3,PSMA4,PSMA5,PSMA6,PSMA7,PSMB10,PSMB5,PSMB6,PSMB7,PSMB8,PSMB9,PSMC2,PSMC3,PSMC4,PSMC5,PSMC6,PSMD1,PSMD10,PSMD11,PSMD12,PSMD14,PSMD2,PSMD3,PSMD4,PSMD5,PSMD7,PSME1,PSME2,PSME3,PSME4,SMO,TUBA1A,TUBA4A,TUBB4B,TULP3,UBC,WDR19,WDR35
Hedgehog 'on' state	3.39	0.471	4.427	CSNK1A1,IQCE,KIF3A,KIF7,PSMA2,PSMA3,PSMA4,PSMA5,PSMA6,PSMA7,PSMB10,PSMB5,PSMB6,PSMB7,PSMB8,PSMB9,PSMC2,PSMC3,PSMC4,PSMC5,PSMC6,PSMD1,PSMD10,PSMD11,PSMD12,PSMD14,PSMD2,PSMD3,PSMD4,PSMD5,PSMD7,PSME1,PSME2,PSME3,PSME4,SMO,SMURF1,SPOP,UBC,ULK3
Hedgehog ligand biogenesis	4.72	0.547	5.24	ADAM17,P4HB,PSMA2,PSMA3,PSMA4,PSMA5,PSMA6,PSMA7,PSMB10,PSMB5,PSMB6,PSMB7,PSMB8,PSMB9,PSMC2,PSMC3,PSMC4,PSMC5,PSMC6,PSMD1,PSMD10,PSMD11,PSMD12,PSMD14,PSMD2,PSMD3,PSMD4,PSMD5,PSMD7,PSME1,PSME2,PSME3,PSME4,UBC,VCP
Hematopoiesis from Multipotent Stem Cells	0	0.182	#NUM!	CSF1,IL15
Hematopoiesis from Pluripotent Stem Cells	0	0.189	#NUM!	CSF1,FCER1G,IGHM,IL12B,IL1A,IL6,LIF
Heme Biosynthesis from Uroporphyrinogen-III I	0.473	0.5	#NUM!	FECH,UROD
Heme Biosynthesis II	0.593	0.444	-1	ALAS1,FECH,HMBS,UROD
Heme Degradation	1.1	0.75	#NUM!	BLVRA,BLVRB,HMOX1
Heme signaling	0.784	0.37	0.5	CHD9,CRTC2,HBB,HDAC3,HELZ2,HMOX1,MAFK,MED1,MEF2C,NFE2L2,NR1D1,RAI1,RORA,RXRA,TGS1,TLR4,XPO1
Heparan Sulfate Biosynthesis	0	0.239	0.258	AARS1,ALDH2,B3GALT6,B4GALT7,CHST12,CHST15,EXT1,EXT2,EXTL2,HS2ST1,LIPE,NDST1,PRDX6,UST,XYLT1,XYLT2
Heparan Sulfate Biosynthesis (Late Stages)	0	0.2	0.302	AARS1,ALDH2,CHST12,CHST15,EXT1,EXT2,EXTL2,HS2ST1,LIPE,NDST1,PRDX6,UST
Hepatic Cholestasis	2.62	0.387	3.938	ABCB4,ABCC1,ABCC3,ADCY3,ADCY7,AKT1,AKT2,Calm1 (includes others),CD14,CHP1,CHUK,CYP27A1,CYP3A5,ELP1,ESR1,FOXO1,IKBKB,IKBKE,IKBKG,IL12B,IL15,IL18,IL1A,IL1B,IL1RAP,IL1RN,IL36G,IL6,IL6R,IRAK2,IRAK3,IRF3,JUN,LIF,MAP2K1,MAPK3,MAPK9,MYD88,NFATC3,NFKB1,NFKB2,NFKBIA,NFKBIB,NFKBID,NFKBIE,NR1H3,PPP3CA,PPP3CB,PPP3CC,PPP3R1,PPRC1,PRKAA1,PRKACA,PRKACB,PRKAG1,PRKAG2,PRKAR1A,PRKAR2A,PRKAR2B,PRKCB,PRKCD,PRKCH,REL,RELA,RELB,RXRA,TJP2,TLR4,TNF,TNFRSF1A,TNFRSF1B,TNFSF10,TNFSF12,TNFSF13,TNFSF15,TNFSF4,Tnfsf9,TRAF2,TRAF6
Hepatic Fibrosis / Hepatic Stellate Cell Activation	0	0.28	#NUM!	BAMBI,CCL2,CCL5,CCR5,CD14,CD40,COL11A2,COL18A1,CSF1,CXCL3,CXCR3,CYP2E1,EDN1,EDNRB,FAS,HGF,ICAM1,IFNGR1,IFNGR2,IGF1,IGF1R,IGFBP4,IL1A,IL1B,IL1RAP,IL6,IL6R,KDR,KLF6,MET,MMP13,MMP2,MMP9,MYL6,MYO10,NFKB1,NFKB2,PDGFA,PDGFC,REL,RELA,RELB,SMAD2,SMAD7,STAT1,TIMP2,TLR4,TNF,TNFRSF1A,TNFRSF1B,VEGFA,VEGFB
Hepatic Fibrosis Signaling Pathway	4.05	0.38	2.058	ACVR1B,AKT1,AKT2,ATF4,BAMBI,CACNA1A,CACNA1D,Calm1 (includes others),CASP3,CCDC88A,CCL2,CCL5,CD40,CDKN1B,CEBPB,CHUK,COL11A2,COL18A1,CREB3L2,CREB5,CSNK1A1,CSNK1E,CSNK1G2,CTNNB1,CYBB,DVL2,EDN1,ELK1,EZH2,FNBP1,FOXO1,FOXO4,FTH1,FTL,FZD1,FZD5,FZD7,GNAI2,HIF1A,ICAM1,IKBKB,IKBKE,IKBKG,IL17RA,IL18,IL1A,IL1B,IL1RAP,IL1RN,IL36G,IRAK2,IRAK3,ITGA4,ITGA5,ITGA6,ITGAL,ITGAV,ITGAX,ITGB1,ITGB2,ITGB3,ITGB5,JAK2,JUN,KDR,KLF9,KRAS,LRP1,LRP5,MAP2K1,MAP2K3,MAP2K6,MAPK14,MAPK3,MAPK9,MMP13,MYD88,MYL12B,MYL6,NCF1,NFKB1,NFKB2,NFKBIA,NFKBIB,NFKBID,NFKBIE,PDCD4,PDGFA,PDGFC,PDK1,PIK3C2A,PIK3C3,PIK3CG,PIK3R1,PIK3R2,PIK3R4,PIK3R5,PIK3R6,PLCG2,PPARG,PRKACA,PRKACB,PRKAG1,PRKAG2,PRKAR1A,PRKAR2A,PRKAR2B,PRKCB,PRKCD,PRKCH,PTK2,RAC1,RAC2,RAF1,RAP1B,RAP2A,REL,RELA,RELB,RHOB,RHOBTB1,RHOD,RHOF,RHOG,RHOH,RHOJ,RHOQ,RHOT1,RHOT2,RHOV,RND1,RND2,RND3,RPS6KB1,SDHA,SDHC,SIRT3,SMAD2,SMAD7,SMO,SOD2,SOS1,SOS2,SPP1,STAT3,TCF4,TF,TLR4,TNF,TNFRSF1A,TNFRSF1B,TRAF6,VEGFA,VEGFB
HER-2 Signaling in Breast Cancer	7.73	0.472	2.65	AAAS,AHCTF1,AKT1,AKT2,ARF3,BAD,BCL2L11,BIRC5,CASP3,CASP6,CASP7,CASP9,CCNE2,CDKN1A,CDKN1B,CHUK,COX15,COX4I1,COX5A,COX6A2,COX7A1,COX7A2L,COX7B,CYB5A,DDX19B,ELF4,ELK1,ETS1,ETS2,FCER1G,FGR,FOXO1,FOXO3,FYN,GSK3A,HCK,IKBKB,IKBKE,IKBKG,IL1A,ITGB1,ITGB2,ITGB3,ITGB5,JUN,KPNB1,KRAS,LYN,MAP2K1,MAPK3,MDM2,MMP2,MT-CO1,MT-CO3,NFKB1,NFKB2,NFKBIA,NFKBIB,NFKBID,NFKBIE,NUP153,NUP50,NUP54,NUP62,NUP88,NUP93,NUP98,PARD6A,PDK1,PIK3C2A,PIK3C3,PIK3CG,PIK3R1,PIK3R2,PIK3R4,PIK3R5,PIK3R6,POM121/POM121C,PRKCB,PRKCD,PRKCH,PTGS2,RAF1,RAP1B,RAP2A,RB1,RBL1,REL,RELA,RELB,RPS6KB1,RPTOR,SEC13,SEH1L,SOS1,SOS2,SRC,STAT3,SURF1,TP53,TP53RK,XIAP
Hereditary Breast Cancer Signaling	2.08	0.391	#NUM!	ACTB,AKT1,AKT2,ARID1A,ATR,BRCA1,BRCA2,BRD7,CCNB1,CCND3,CDK1,CDKN1A,CHEK2,DDB2,FAAP100,FANCE,FANCG,GADD45A,GADD45B,H2AX,HDAC1,HDAC10,HDAC3,HDAC5,HDAC9,HLTF,KRAS,MSH2,MSH6,PHF10,PIK3C2A,PIK3C3,PIK3CG,PIK3R1,PIK3R2,PIK3R4,PIK3R5,PIK3R6,POLR2D,POLR2E,RAD51,RAP1B,RAP2A,RB1,RFC4,RPA1,SMARCA2,SMARCA4,TP53,TUBG1,Ubb,UBC,WEE1,XPC
HEY1 Signaling Pathway	0.449	0.31	0.577	ACVR1B,AKT1,AKT2,CDKN1A,E2F2,E2F5,E2F8,GAB1,HDAC1,HEY1,HIF1A,IL6,JAG1,MDM2,MEF2C,MMP13,MMP14,MMP19,MMP2,MMP27,MMP8,MMP9,NCOR2,NCSTN,NOTCH2,PDGFC,PIK3C2A,PIK3C3,PIK3CG,PIK3R1,PIK3R2,PIK3R4,PIK3R5,PIK3R6,PINK1,PRKAA1,PRKAG1,PRKAG2,PSEN1,PSENEN,RBPJ,SMAD2,SMAD5,SMAD6,SMAD7,TP53,VEGFA,VEGFB
HGF Signaling	2.8	0.419	1.372	AKT1,AKT2,CDKN1A,CRKL,ELF4,ELK1,ETS1,ETS2,GAB1,HGF,IL6,ITGA4,ITGA5,ITGA6,ITGAL,ITGAV,ITGAX,ITGB1,ITGB2,ITGB3,ITGB5,JUN,KRAS,MAP2K1,MAP3K12,MAP3K8,MAP3K9,MAPK3,MAPK9,MET,PIK3C2A,PIK3C3,PIK3CG,PIK3R1,PIK3R2,PIK3R4,PIK3R5,PIK3R6,PLCG2,PRKCB,PRKCD,PRKCH,PTGS2,PTK2,PTPN11,PXN,RAC1,RAF1,RAP1B,RAP2A,RAPGEF1,SOS1,SOS2,STAT3
HIF1α Signaling	4.78	0.433	0.436	AKT1,AKT2,APEX1,CAMK1,CAMK1D,CAMK2D,CCNG2,CDKN1A,CHP1,COPS5,CUL2,CYBB,EDN1,EGLN1,EIF4E,GPI,HGF,HIF1A,HK1,HK2,HK3,HMOX1,HSP90AA1,HSPA14,HSPA1A/HSPA1B,Hspa1b,HSPA2,HSPA8,HSPA9,IGF1,IL6,IL6R,JUN,KDR,KRAS,LDHB,MAP2K1,MAP2K3,MAP2K6,MAPK3,MDM2,MET,MKNK1,MKNK2,MMP13,MMP14,MMP19,MMP2,MMP27,MMP8,MMP9,NCF1,PDGFC,PIK3C2A,PIK3C3,PIK3CG,PIK3R1,PIK3R2,PIK3R4,PIK3R5,PIK3R6,PKM,PLCG2,PPP3CA,PPP3CB,PPP3CC,PPP3R1,PRKCB,PRKCD,PRKCH,RAC1,RAC2,RAF1,RAN,RAP1B,RAP2A,RPS6KB1,SAT1,SLC2A1,SLC2A3,SLC2A8,STAT3,TF,TP53,VEGFA,VEGFB,VIM
HIPPO signaling	0.708	0.341	-0.688	CSNK1E,CUL1,DLG1,DLG3,FRMD6,LATS1,LATS2,MOB1A,PPP1CB,Ppp1cc,PPP1R12A,PPP1R3D,PPP2CA,PPP2R1B,PPP2R2A,PPP2R3A,PPP2R5A,PPP2R5B,PTPA,RASSF1,SAV1,SMAD2,SMAD5,STK4,TJP2,YWHAE,YWHAG,YWHAH,YWHAZ
Histamine Degradation	0.336	0.333	-1.342	ALDH1A1,ALDH1B1,ALDH2,ALDH9A1,HNMT
Histidine catabolism	0	0.125	#NUM!	HNMT
Histidine Degradation III	0	0.25	#NUM!	MTHFD1L,MTHFD2
Histidine Degradation VI	0	0.167	#NUM!	CYP2E1,MICAL1,MICAL2
HMGB1 Signaling	4.42	0.447	1.905	AKT1,AKT2,CCL2,ELK1,FNBP1,HAT1,ICAM1,IFNGR1,IFNGR2,IL12B,IL15,IL18,IL1A,IL1B,IL36G,IL6,JUN,KAT2A,KAT6A,KRAS,LIF,MAP2K1,MAP2K3,MAP2K6,MAPK14,MAPK3,MAPK9,NFKB1,NFKB2,PIK3C2A,PIK3C3,PIK3CG,PIK3R1,PIK3R2,PIK3R4,PIK3R5,PIK3R6,RAC1,RAC2,RAP1B,RAP2A,REL,RELA,RELB,RHOB,RHOBTB1,RHOD,RHOF,RHOG,RHOH,RHOJ,RHOQ,RHOT1,RHOT2,RHOV,RND1,RND2,RND3,TLR4,TNF,TNFRSF1A,TNFRSF1B,TNFSF10,TNFSF12,TNFSF13,TNFSF15,TNFSF4,Tnfsf9
HOTAIR Regulatory Pathway	1.45	0.364	0.412	AEBP2,AGO1,AGO2,AGO3,AGO4,AKT1,AKT2,ATG7,ATXN1,CDKN1A,CTNNB1,EED,ESR1,EZH2,FOXM1,H3-3A/H3-3B,HDAC1,HSF1,ICAM1,IRF1,JARID2,MDM2,MET,MEX3B,MMP13,MMP14,MMP19,MMP2,MMP27,MMP8,MMP9,MRTFA,NFKB1,NFKB2,NFKBIA,PIK3C2A,PIK3C3,PIK3CG,PIK3R1,PIK3R2,PIK3R4,PIK3R5,PIK3R6,RBBP4,RBM38,REL,RELA,RELB,REST,SPP1,STAT3,SUZ12,TCF4,TLR4,VIM,XIAP
HSP90 chaperone cycle for steroid hormone receptors in the presence of ligand	1.71	0.44	1.706	CAPZA1,CAPZA2,CAPZB,DCTN1,DCTN2,DCTN6,DNAJA1,DNAJA2,DYNC1H1,DYNC1LI1,DYNLL2,HSP90AA1,HSP90AB1,HSPA1A/HSPA1B,HSPA2,HSPA8,NR3C1,PTGES3,STIP1,TUBA1A,TUBA4A,TUBB4B
Human Embryonic Stem Cell Pluripotency	0	0.245	0.866	AKT1,AKT2,CTNNB1,ELK1,FOXO1,FUT4,FZD1,FZD5,FZD7,HSP90AA1,HSP90AB1,HSP90B1,ID1,ID3,JAK2,KLF4,KRAS,LIF,MAP2K1,MAP2K3,MAP2K6,PDGFA,PDGFC,PIK3C2A,PIK3C3,PIK3CG,PIK3R1,PIK3R2,PIK3R4,PIK3R5,PIK3R6,PRKCB,PRKCD,PRKCH,RAF1,RAP1B,RAP2A,REST,RIF1,SMAD2,SMAD5,SMAD6,SMAD7,SMO,SOS1,SOS2,STAT3,TYK2
Huntington's Disease Signaling	6.3	0.434	-1.26	AKT1,AKT2,AP2A2,APAF1,ATF4,ATP5F1B,ATP5F1D,BCL2L1,BET1L,CAPN1,CAPN2,CAPNS1,CASP1,CASP2,CASP3,CASP4,CASP6,CASP7,CASP9,CLTA,CLTB,CREB3L2,CREB5,CTSD,CYCS,DCTN1,DNM1L,GNAQ,GNB1,GNB5,GNG10,GNG12,GNG2,GNG4,GOSR1,HDAC1,HDAC10,HDAC3,HDAC5,HDAC9,HIP1,HSPA14,HSPA1A/HSPA1B,Hspa1b,HSPA2,HSPA8,HSPA9,HTT,IFT57,IGF1,IGF1R,ITPR1,JUN,MAPK3,MAPK9,NAPG,NCOR2,NSF,PENK,PIK3C2A,PIK3C3,PIK3CG,PIK3R1,PIK3R2,PIK3R4,PIK3R5,PIK3R6,PLCB4,POLR2D,POLR2E,PRKCB,PRKCD,PRKCH,PSMA2,PSMA3,PSMA4,PSMA5,PSMA6,PSMA7,PSMB10,PSMB5,PSMB6,PSMB7,PSMB8,PSMB9,PSMC2,PSMC3,PSMC4,PSMC5,PSMC6,PSMD1,PSMD10,PSMD11,PSMD12,PSMD14,PSMD2,PSMD3,PSMD4,PSMD5,PSMD7,PSME1,PSME2,PSME3,PSME4,RASA1,REST,SDHA,SDHC,SGK1,SOS1,SOS2,STX16,TCERG1,TP53,Ubb,UBC,VAMP3,VTI1A
Hypoxia Signaling in the Cardiovascular System	4.25	0.514	1.604	AKT1,ATF4,BIRC6,COPS5,CREB3L2,CREB5,EDN1,HIF1A,HSP90AA1,HSP90AB1,HSP90B1,JUN,MDM2,NFKBIA,NFKBIB,NFKBID,NFKBIE,NQO1,P4HB,SUMO1,TP53,UBE2A,UBE2B,UBE2C,UBE2D3,UBE2E2,UBE2E3,UBE2F,UBE2G2,UBE2H,UBE2J1,UBE2K,UBE2L6,UBE2N,UBE2Q1,UBE2T,UBE2Z,VEGFA
Hypusine Biosynthesis	0.683	0.667	#NUM!	DHPS,EIF5A
ICOS-ICOSL Signaling in T Helper Cells	5.88	0.514	2.469	AKT1,AKT2,BAD,Calm1 (includes others),CAMK2D,CD28,CD40,CD86,CHP1,CHUK,FCER1G,HLA-A,HLA-DMB,HLA-DOA,HLA-DQA1,HLA-DQB1,HLA-DRB5,ICOSLG/LOC102723996,IKBKB,IKBKE,IKBKG,IL2RG,INPP5D,ITPR1,LCP2,NFAT5,NFATC2,NFATC3,NFKB1,NFKB2,NFKBIA,NFKBIB,NFKBID,NFKBIE,PIK3C2A,PIK3C3,PIK3CG,PIK3R1,PIK3R2,PIK3R4,PIK3R5,PIK3R6,PLEKHA1,PLEKHA2,PLEKHA3,PPP3CA,PPP3CB,PPP3CC,PPP3R1,PTPRC,RAC1,REL,RELA,RELB,VAV1
ID1 Signaling Pathway	1.67	0.362	0.593	ABI1,ACVR1B,AKT1,AKT2,APP,ATAD5,ATF3,AURKA,BCL2L1,BCL3,Bhlhe41,BIRC5,CAV1,CDC20,CDKN1A,CDKN1B,CHRNB2,CTNNB1,DVL2,ETS1,FGR,FOXO3,FYN,FZR1,GSPT1,HCK,HIF1A,ID1,IGF1R,IL6,IL6R,KIF11,KRAS,LIF,LYN,MAPK14,MAPK3,MCAM,MDM2,MMP2,MMP9,NFKB1,NFKB2,PDGFC,PIK3C2A,PIK3C3,PIK3CG,PIK3R1,PIK3R2,PIK3R4,PIK3R5,PIK3R6,PLXNB2,PTGER4,RAF1,RAP1B,RAP1GAP,RAP2A,REST,S100A9,SMAD2,SMAD5,SRC,STAT3,TNF,TNFRSF1A,TNFRSF1B,TP53,VEGFA,VEGFB,VIM
IGF-1 Signaling	4.3	0.48	0	AKT1,AKT2,BAD,CASP9,ELK1,FOXO1,FOXO3,IGF1,IGF1R,IGFBP4,JAK2,JUN,KRAS,MAP2K1,MAPK3,PIK3C2A,PIK3C3,PIK3CG,PIK3R1,PIK3R2,PIK3R4,PIK3R5,PIK3R6,PRKACA,PRKACB,PRKAG1,PRKAG2,PRKAR1A,PRKAR2A,PRKAR2B,PTK2,PTPN11,PXN,RAF1,RAP1B,RAP2A,RASA1,RPS6KB1,SOCS1,SOCS3,SOCS6,SOCS7,SOS1,SOS2,STAT3,YWHAE,YWHAG,YWHAH,YWHAZ
IL-1 Signaling	4.71	0.5	1.768	ADCY3,ADCY7,CHUK,ELP1,GNA12,GNA13,GNAI2,GNAQ,GNAS,GNB1,GNB5,GNG10,GNG12,GNG2,GNG4,IKBKB,IKBKE,IKBKG,IL1A,IL1RAP,IRAK2,IRAK3,JUN,MAP2K3,MAP2K6,MAPK14,MAPK9,MYD88,NFKB1,NFKB2,NFKBIA,NFKBIB,NFKBID,NFKBIE,PRKACA,PRKACB,PRKAG1,PRKAG2,PRKAR1A,PRKAR2A,PRKAR2B,REL,RELA,RELB,TAB1,TAB2,TRAF6
IL-10 Signaling	10.6	0.565	-2.717	AHR,AKT1,AKT2,ARG2,ATF4,BCL2L1,BCL3,BLVRA,BLVRB,CCR1,CCR5,CD86,CDKN1A,CDKN2D,CHUK,CREB3L2,CREB5,DUSP1,ELK1,ELP1,FCGR2A,FCGR2B,HIF1A,HLA-A,HLA-DMB,HLA-DOA,HLA-DQA1,HLA-DQB1,HLA-DRB5,HLA-E,HLA-G,HMOX1,ICAM1,IFNGR1,IFNGR2,IKBKB,IKBKE,IKBKG,IL10RB,IL18,IL1A,IL1B,IL1RAP,IL1RN,IL36G,IL6,IL6R,INPP5D,JUN,MAF,MAFB,MAP2K3,MAP2K6,MAPK14,NFKB1,NFKB2,NFKBIA,NFKBIB,NFKBID,NFKBIE,PBX1,PKM,PRDM1,PRKAA1,PRKAG1,PRKAG2,REL,RELA,RELB,SOCS3,STAT1,STAT3,STAT5A,TAB1,TLR4,TNF,TRAF6,TYK2
IL-12 Signaling and Production in Macrophages	7.49	0.475	3.674	AKT1,AKT2,ALB,APOC2,APOC4,APOE,C3,Calm1 (includes others),CAMKK2,CCR5,CD40,CD47,CEBPA,CEBPB,CHUK,COL11A2,COL18A1,CXCR3,DHX58,EBI3,ELP1,ETS2,FCGR1A,FCGR2A,FCGR2B,H3-3A/H3-3B,HDAC3,IFIH1,IFNGR1,IGHM,IKBKB,IKBKE,IKBKG,IL10RB,IL12B,IL18,IRF1,IRF3,IRF5,IRF8,JAK2,JMJD6,JUN,LYZ,MAF,MAP2K1,MAP2K3,MAP2K6,MAP3K8,MAPK14,MAPK3,MYD88,NFAT5,NFATC2,NFATC3,NFKB1,NFKB2,NOD2,PCYOX1,PIK3C2A,PIK3C3,PIK3CG,PIK3R1,PIK3R2,PIK3R4,PIK3R5,PIK3R6,POU2F2,PPARG,PRKAA1,PRKAG1,PRKAG2,PRKCB,PRKCD,PRKCH,RAC1,REL,RELA,RELB,RIGI,RIPK2,RXRA,SERPINA1,SOCS3,SPI1,STAT1,STAT3,TICAM2,TLR2,TLR3,TLR4,TLR9,TNF,TRAF6,TYK2,XRCC5
IL-13 Signaling Pathway	1.87	0.407	0.493	AKT1,AKT2,ARG1,BCL2L1,CD36,CHI3L1,CTNNB1,DUSP1,FGR,FYN,HCK,IL13RA1,IL17RA,JAK2,JUN,LYN,MAOA,MAPK14,MAPK3,PDGFA,PIK3C2A,PIK3C3,PIK3CG,PIK3R1,PIK3R2,PIK3R4,PIK3R5,PIK3R6,PRKCD,SOCS1,SOCS3,SRC,STAT1,STAT3,TP53,TRAF6,TYK2
IL-15 Production	0.319	0.299	1.567	AATK,ABL1,ABL2,AXL,CLK1,CLK4,CSF2RA,FGR,FYN,HCK,IGF1R,IL15,IL6,IRF1,IRF3,JAK2,KDR,LYN,MAP2K1,MAP2K3,MAP2K6,MATK,MERTK,MET,NFKB1,NFKB2,PTK2,REL,RELA,RELB,SRC,STAT1,SYK,TEC,TYK2
IL-15 Signaling	1.9	0.415	2.335	AKT1,AKT2,BCL2L1,IGHM,IL15,IL15RA,IL2RG,JAK2,KRAS,MAP2K1,MAPK14,MAPK3,NFKB1,NFKB2,PIK3C2A,PIK3C3,PIK3CG,PIK3R1,PIK3R2,PIK3R4,PIK3R5,PIK3R6,RAF1,RAP1B,RAP2A,REL,RELA,RELB,RPS6KB1,RPTOR,STAT3,STAT5A,SYK,TYK2
IL-17 Signaling	2.13	0.389	2.364	AKT1,AKT2,CCL2,CEBPB,Chil3/Chil4,CXCL3,ELK1,HSP90AA1,HSP90AB1,HSP90B1,IL12B,IL15,IL17RA,IL18,IL1A,IL1B,IL36G,IL6,JAK2,JUN,KRAS,LCN2,LIF,MAP2K3,MAP2K6,MAPK14,MAPK3,MAPK9,MMP13,MMP2,MMP9,NFKB1,PDGFC,PIK3C2A,PIK3C3,PIK3CG,PIK3R1,PIK3R2,PIK3R4,PIK3R5,PIK3R6,PTGS2,RAP1B,RAP2A,RELA,SRSF1,TAB2,TNF,TNFSF10,TNFSF12,TNFSF13,TNFSF15,TNFSF4,Tnfsf9,TRAF2,TRAF6,VEGFA,VEGFB
IL-17A Signaling in Airway Cells	4.44	0.54	1.414	AKT1,AKT2,CHUK,CXCL3,IKBKB,IKBKE,IKBKG,IL17RA,IL6,JAK2,MAP2K1,MAPK14,MAPK3,MAPK9,NFKB1,NFKB2,NFKBIA,NFKBIB,NFKBID,NFKBIE,PIK3C2A,PIK3C3,PIK3CG,PIK3R1,PIK3R2,PIK3R4,PIK3R5,PIK3R6,REL,RELA,RELB,STAT3,TRAF6,TYK2
IL-17A Signaling in Fibroblasts	4.1	0.5	4.427	ARID5A,CCL2,CEBPB,CEBPD,CHUK,COL11A2,COL18A1,HIF1A,IGF2BP2,IKBKB,IKBKE,IKBKG,IL12B,IL17RA,IL1B,IL6,JAK2,JUN,LCN2,MAPK14,MAPK3,MAPK9,NFKB1,NFKB2,NFKBIA,NFKBIB,NFKBID,NFKBIE,NFKBIZ,P4HA1,P4HB,PRKCB,REL,RELA,RELB,STAT3,TNF,TRAF2,TRAF6,ZC3H12A
IL-17A Signaling in Gastric Cells	0.975	0.435	0.378	CCL5,CXCL10,IL17RA,JUN,MAPK14,MAPK3,MAPK9,NFKB1,RELA,TNF
IL-2 Signaling	1.47	0.41	0.816	AKT1,AKT2,ELK1,IL2RG,JUN,KRAS,MAP2K1,MAPK3,PIK3C2A,PIK3C3,PIK3CG,PIK3R1,PIK3R2,PIK3R4,PIK3R5,PIK3R6,PTPN11,RAF1,RAP1B,RAP2A,SOCS1,SOS1,SOS2,STAT5A,SYK
IL-22 Signaling	1.19	0.458	0.302	AKT1,AKT2,IL10RB,MAPK14,MAPK3,MAPK9,SOCS3,STAT1,STAT3,STAT5A,TYK2
IL-23 Signaling Pathway	3.48	0.543	1.46	AKT1,AKT2,HIF1A,IL12B,IL1B,JAK2,NFKB1,NFKB2,NFKBIA,PIK3C2A,PIK3C3,PIK3CG,PIK3R1,PIK3R2,PIK3R4,PIK3R5,PIK3R6,REL,RELA,RELB,RORA,SOCS3,STAT3,TNF,TYK2
IL-27 Signaling Pathway	6.24	0.508	2.945	AHR,AKT1,AKT2,B2M,CASP1,CD274,CD28,CD40,CXCR3,EBI3,ENTPD1,HLA-A,HLA-E,HLA-G,IFNGR1,IFNGR2,IL1RAP,IL27,IRF1,IRF3,IRF8,JAK2,LPAR6,MAF,MAPK14,MCL1,MR1,MYD88,NFKB1,NFKB2,NLRP3,PIK3C2A,PIK3C3,PIK3CG,PIK3R1,PIK3R2,PIK3R4,PIK3R5,PIK3R6,PTGS2,REL,RELA,RELB,RORA,SOCS3,STAT1,STAT3,TLR1,Tlr13,TLR2,TLR3,TLR4,TLR6,TLR7,TLR9,TNFRSF1A,TNFRSF1B,TNFRSF9,TYK2,ULK1,ZBTB12
IL-3 Signaling	4.02	0.5	1.761	AKT1,AKT2,BAD,CHP1,CRKL,CSF2RB,ELK1,FOXO1,INPP5D,JAK2,JUN,KRAS,MAP2K1,MAPK3,PIK3C2A,PIK3C3,PIK3CG,PIK3R1,PIK3R2,PIK3R4,PIK3R5,PIK3R6,PPP3CA,PPP3CB,PPP3CC,PPP3R1,PRKCB,PRKCD,PRKCH,PTPN6,RAC1,RAF1,RAP1B,RAP2A,RAPGEF1,SOS1,STAT1,STAT3,STAT5A
IL-33 Signaling Pathway	4.88	0.449	2.121	AKT1,AKT2,ATF4,BCL2L1,CASP1,CASP2,CASP3,CASP4,CASP6,CASP7,CASP9,CCL2,CCL5,CELA1,CHUK,CREB3L2,CREB5,ELP1,FBXL19,H2AX,H2AZ1,H2AZ2,ICAM1,IKBKB,IKBKE,IKBKG,IL18,IL1A,IL1B,IL1RAP,IL1RN,IL36G,IL6,IRF3,JAK2,JUN,LPIN1,MAP2K1,MAP3K8,MAPK14,MAPK3,MAPK9,MAPKAPK2,MMP2,MMP9,MYD88,NFKB1,NFKB2,NFKBIA,NFKBIB,NFKBID,NFKBIE,PIK3C2A,PIK3C3,PIK3CG,PIK3R1,PIK3R2,PIK3R4,PIK3R5,PIK3R6,PLCG2,PRKACA,PRKACB,PRKAG1,PRKAG2,PRKAR1A,PRKAR2A,PRKAR2B,PTGS2,RPS6KB1,STAT3,SYK,TBK1,TNF,TRAF6
IL-4 Signaling	0	0.28	0.429	AKT1,AKT2,ARG1,ATF4,BATF,BCL2L1,COL11A2,COL18A1,CREB3L2,CREB5,FAS,FCER1G,GAB1,GNAI2,HLA-DMB,HLA-DOA,HLA-DQA1,HLA-DQB1,HLA-DRB5,IL13RA1,IL2RG,KRAS,MAF,MAOA,MAPK14,MAPK3,MAPKAP1,NFATC2,NFKB1,NFKB2,NR3C1,PIK3C2A,PIK3C3,PIK3CG,PIK3R1,PIK3R2,PIK3R4,PIK3R5,PIK3R6,PTPN6,RAP1B,RAP2A,RICTOR,RPS6KB1,RPTOR,SOCS1,SOS1,SOS2,STAT3
IL-6 Signaling	5.85	0.496	3.151	AKT1,AKT2,CD14,CEBPB,CHUK,ELK1,ELP1,IKBKB,IKBKE,IKBKG,IL18,IL1A,IL1B,IL1RAP,IL1RN,IL36G,IL6,IL6R,JAK2,JUN,KRAS,MAP2K1,MAP2K3,MAP2K6,MAPK14,MAPK3,MAPK9,MAPKAPK2,MCL1,NFKB1,NFKB2,NFKBIA,NFKBIB,NFKBID,NFKBIE,PIK3C2A,PIK3C3,PIK3CG,PIK3R1,PIK3R2,PIK3R4,PIK3R5,PIK3R6,PTPN11,RAF1,RAP1B,RAP2A,REL,RELA,RELB,SOCS1,SOCS3,SOS1,SOS2,STAT3,TAB1,TNF,TNFRSF1A,TNFRSF1B,TRAF2,TRAF6,VEGFA
IL-7 Signaling Pathway	4	0.507	0.707	AKT1,AKT2,BAD,BAK1,CCND3,CDC25A,CDKN1B,FOXO1,FOXO3,FOXO4,FYN,GSK3A,HGF,IGHM,IL2RG,IL7R,JUN,LYN,MAPK14,MAPK3,MCL1,MET,PIK3C2A,PIK3C3,PIK3CG,PIK3R1,PIK3R2,PIK3R4,PIK3R5,PIK3R6,PTK2,SLC2A1,SOCS1,SOS1,SOS2,STAT1,STAT5A
IL-8 Signaling	4.78	0.433	1.522	AKT1,AKT2,BCL2L1,CCND3,CHUK,CSTB,CYBB,ELP1,FNBP1,GNA12,GNA13,GNAI2,GNAQ,GNAS,GNB1,GNB5,GNG10,GNG12,GNG2,GNG4,HMOX1,ICAM1,IKBKB,IKBKE,IKBKG,IRAK2,IRAK3,ITGAV,ITGAX,ITGB2,ITGB3,JUN,KDR,KRAS,LIMK1,MAP2K1,MAPK3,MAPK9,MMP2,MMP9,MYL12B,NCF1,NFKB1,NFKBIA,NFKBIB,NFKBIE,PDGFC,PIK3C2A,PIK3C3,PIK3CG,PIK3R1,PIK3R2,PIK3R4,PIK3R5,PIK3R6,PLD4,PRKCB,PRKCD,PRKCH,PTGS2,PTK2,RAC1,RAC2,RAF1,RAP1B,RAP2A,RELA,RHOB,RHOBTB1,RHOD,RHOF,RHOG,RHOH,RHOJ,RHOQ,RHOT1,RHOT2,RHOV,RND1,RND2,RND3,RPS6KB1,SRC,TRAF6,VASP,VEGFA,VEGFB
IL-9 Signaling	3.81	0.6	1.886	BCL3,CISH,IL2RG,NFKB1,NFKB2,PIK3C2A,PIK3C3,PIK3CG,PIK3R1,PIK3R2,PIK3R4,PIK3R5,PIK3R6,REL,RELA,RELB,SOCS3,STAT1,STAT3,STAT5A,TNF
ILK Signaling	3.88	0.42	-0.124	ACTB,AKT1,AKT2,ARHGEF6,ATF4,CASP3,CREB3L2,CREB5,CTNNB1,FBLIM1,FLNA,FNBP1,GSK3A,HIF1A,ILK,ILKAP,ITGB1,ITGB2,ITGB3,ITGB5,JUN,LIMS1,MAP2K6,MAPK3,MAPK9,MMP9,MYL6,MYO10,NCK2,NFKB1,NFKB2,PARVB,PDGFC,PIK3C2A,PIK3C3,PIK3CG,PIK3R1,PIK3R2,PIK3R4,PIK3R5,PIK3R6,PPP1R12A,PPP2CA,PPP2R1B,PPP2R2A,PPP2R3A,PPP2R5A,PPP2R5B,PTGS2,PTK2,PTPA,PXN,RAC1,RAC2,REL,RELA,RELB,RHOB,RHOBTB1,RHOD,RHOF,RHOG,RHOH,RHOJ,RHOQ,RHOT1,RHOT2,RHOV,RICTOR,RND1,RND2,RND3,RSU1,TESK1,TNF,TNFRSF1A,VEGFA,VEGFB,VIM
Immunogenic Cell Death Signaling Pathway	7.09	0.582	2.654	ANXA1,ATF4,ATG16L1,ATG4D,BAK1,CALR,CASP1,CASP3,CASP9,CFLAR,CGAS,CXCL10,DAPK3,DDIT3,EIF2A,EIF2AK3,FPR1,HSP90AA1,HSP90AB1,HSP90B1,HSPA14,HSPA1A/HSPA1B,Hspa1b,HSPA2,HSPA8,HSPA9,IFNGR1,IFNGR2,IL1B,IL6,IRF3,LRP1,MLKL,NFKB1,NFKB2,NLRP3,P2RX7,P2RY2,PANX1,PDIA3,PGAM5,TLR3,TLR4,TNF,TNFRSF1A,TNFRSF1B
Immunoregulatory interactions between a Lymphoid and a non-Lymphoid cell	2.93	0.453	1.761	B2M,C3,CD1D,CD200,CD300A,CD300C,CD300E,CD300LB,CD300LD,CD300LF,CD40,CD81,COLEC12,FCGR1A,FCGR2B,HCST,HLA-A,HLA-E,HLA-G,ICAM1,ITGA4,ITGAL,ITGB1,ITGB2,LILRB3,LILRB4,MICB,NECTIN2,NPDC1,PIANP,PILRA,PILRB,SH2D1B,SLAMF6,SLAMF7,TREM2,TREML1,TREML2,TYROBP
Incretin synthesis, secretion, and inactivation	0	0.292	-1.89	CTNNB1,GNB1,SEC11A,SEC11C,SPCS1,SPCS2,SPCS3
Induction of Apoptosis by HIV1	9.03	0.667	0.949	APAF1,BAK1,BBC3,BCL2L1,BID,BIRC2,BIRC3,CASP3,CASP9,CHUK,CXCR4,CYCS,DAXX,ELP1,FAS,HTRA2,IKBKB,IKBKE,IKBKG,MAPK9,NAIP,NFKB1,NFKB2,NFKBIA,NFKBIB,NFKBID,NFKBIE,REL,RELA,RELB,SLC25A10,SLC25A13,SLC25A3,SLC25A4,SLC25A5,TNF,TNFRSF1A,TNFRSF1B,TP53,TRAF1,TRAF2,XIAP
Inflammasome pathway	7.11	0.895	2.183	AIM2,CASP1,CTSB,IL18,IL1B,MYD88,NAIP,NEK7,NFKB1,NFKB2,NLRC4,NLRP1,NLRP3,NOD2,P2RX7,PANX1,TLR4
Inhibition of Angiogenesis by TSP1	1.23	0.438	-0.832	AKT1,AKT2,CASP3,CD36,CD47,FYN,JUN,KDR,MAPK14,MAPK9,MMP9,SDC1,TP53,VEGFA
Inhibition of ARE-Mediated mRNA Degradation Pathway	9.85	0.539	0	AGO1,AGO2,AGO3,AGO4,AKT1,AKT2,CNOT11,CNOT4,CNOT8,CNOT9,DCP2,DDX6,EDC3,EXOSC10,MAPK14,MAPK3,MAPK6,MAPK7,MAPKAPK2,PAPOLA,PARN,PPP2CA,PPP2R1B,PPP2R2A,PPP2R3A,PPP2R5A,PPP2R5B,PRKACA,PRKACB,PRKAG1,PRKAG2,PRKAR1A,PRKAR2A,PRKAR2B,PSMA2,PSMA3,PSMA4,PSMA5,PSMA6,PSMA7,PSMB10,PSMB5,PSMB6,PSMB7,PSMB8,PSMB9,PSMC2,PSMC3,PSMC4,PSMC5,PSMC6,PSMD1,PSMD10,PSMD11,PSMD12,PSMD14,PSMD2,PSMD3,PSMD4,PSMD5,PSMD7,PSME1,PSME2,PSME3,PSME4,PTPA,TNF,TNFRSF1A,TNFRSF1B,TNFSF10,TNFSF12,TNFSF12-TNFSF13,TNFSF13,TNFSF15,TNFSF4,XRN1,YWHAE,YWHAG,YWHAH,YWHAZ,ZFP36,ZFP36L1,ZFP36L2
Inhibition of Matrix Metalloproteases	0.267	0.297	-1.667	ADAM17,LRP1,MMP13,MMP14,MMP19,MMP2,MMP27,MMP8,MMP9,SDC1,TIMP2
iNOS Signaling	6.62	0.667	3.8	Calm1 (includes others),CD14,CHUK,HMGA1,IFNGR1,IFNGR2,IKBKB,IKBKE,IKBKG,IRAK2,IRAK3,IRF1,JAK2,JUN,MAPK14,MYD88,NFKB1,NFKB2,NFKBIA,NFKBIB,NFKBID,NFKBIE,REL,RELA,RELB,STAT1,TAB1,TLR4,TRAF6,TYK2
Inosine-5'-phosphate Biosynthesis II	1.6	1	#NUM!	ADSL,ATIC,PAICS
Inositol Pyrophosphates Biosynthesis	0	0.286	#NUM!	IP6K1,PPIP5K2
Insertion of tail-anchored proteins into the endoplasmic reticulum membrane	0	0.227	0.447	APP,CYB5A,HMOX1,PRNP,STX5
Insulin processing	0.338	0.32	-1.414	CPE,ERO1B,EXOC2,KIF5B,MYO5A,P4HB,RAB27A,SLC30A5
Insulin Receptor Signaling	4.71	0.463	2.177	ACLY,AKT1,AKT2,BAD,CBL,CRK,CRKL,EIF2B3,EIF4E,EPM2A,FOXO1,FOXO3,FOXO4,FYN,GAB1,GSK3A,INPP5B,INPP5D,INPP5F,INPP5J,INPP5K,JAK2,KRAS,LIPE,MAP2K1,MAPK3,NCK1,OCRL,PDE3B,PIK3C2A,PIK3C3,PIK3CG,PIK3R1,PIK3R2,PIK3R4,PIK3R5,PIK3R6,PPP1CB,Ppp1cc,PPP1R12A,PPP1R3D,PRKACA,PRKACB,PRKAG1,PRKAG2,PRKAR1A,PRKAR2A,PRKAR2B,PTPN1,PTPN11,RAF1,RAP1B,RAP2A,RAPGEF1,RHOQ,RPS6KB1,RPTOR,SGK1,SOCS3,SOS1,SOS2,SYNJ1,TRIP10
Insulin Secretion Signaling Pathway	1.29	0.341	2.438	ADCY3,ADCY7,AGO1,AGO2,AGO3,AGO4,ATF4,BET1L,CACNA1A,CACNA1D,CAMK2D,CPE,CREB3L2,CREB5,CRTC2,DLD,EIF2A,EIF2AK3,EIF2B3,EIF2S1,EIF4E,EIF4EBP2,EIF4G1,EIF4G2,FGR,FYN,GNAQ,GNAS,GOSR1,HCK,ITPR1,JAK2,KLF11,LYN,MAPK14,MAPK3,NAPG,NSF,PABPC1,PC,PDHX,PDIA3,PIK3C2A,PIK3C3,PIK3CG,PIK3R1,PIK3R2,PIK3R4,PIK3R5,PIK3R6,PLCB4,PLCG2,PLCL2,PRKACA,PRKACB,PRKAG1,PRKAG2,PRKAR1A,PRKAR2A,PRKAR2B,PRKCB,PRKCD,PRKCH,RAP1B,RPS6KB1,SEC11A,SEC11C,SEC61A1,SEC61A2,SLC2A1,SLC2A3,SLC2A8,SPCS1,SPCS2,SPCS3,SRC,SRP14,SRP54,SRP68,SRP72,SSR3,SSR4,STAT1,STAT2,STAT3,STAT5A,STX16,TYK2,VAMP3,VTI1A
Integration of energy metabolism	0.619	0.33	-1.225	ACLY,ACSL4,ADCY3,ADCY7,ADIPOR1,ADIPOR2,AHCYL1,CACNA1A,CACNA1D,CD36,GNAI2,GNAQ,GNAS,GNB1,GNB5,GNG10,GNG12,GNG2,GNG4,GNGT2,ITPR1,MLX,PPP2CA,PPP2R1B,PRKACA,PRKACB,PRKAG2,PRKAR1A,PRKAR2A,PRKAR2B,SLC2A1,STXBP1,TKT
Integrin cell surface interactions	0	0.253	1.091	AGRN,CD47,COL18A1,F11R,FGB,FGG,ICAM1,ITGA4,ITGA5,ITGA6,ITGAL,ITGAV,ITGAX,ITGB1,ITGB2,ITGB3,ITGB5,KDR,SPP1,VTN,VWF
Integrin signaling	1.94	0.519	1.604	AKT1,CRK,FGB,FGG,ITGB3,PTK2,PTPN1,RAP1B,RASGRP1,RASGRP2,SOS1,SRC,SYK,VWF
Integrin Signaling	5.06	0.438	0.453	ABL1,ACTB,ACTR2,ACTR3,AKT1,AKT2,ARF3,ARPC1A,ARPC3,ARPC5L,BCAR3,CAPN1,CAPN2,CAPNS1,CAV1,CRK,CRKL,FNBP1,FYN,GSN,ILK,ILKAP,ITGA4,ITGA5,ITGA6,ITGAL,ITGAV,ITGAX,ITGB1,ITGB2,ITGB3,ITGB5,KRAS,LIMS1,MAP2K1,MAPK3,MPRIP,MYL12B,NCK1,NCK2,NEDD9,PAK4,PARVB,PFN1,PFN2,PIK3C2A,PIK3C3,PIK3CG,PIK3R1,PIK3R2,PIK3R4,PIK3R5,PIK3R6,PLCG2,PPP1CB,PPP1R12A,PTK2,PXN,RAC1,RAC2,RAF1,RAP1B,RAP2A,RAPGEF1,RHOB,RHOBTB1,RHOD,RHOF,RHOG,RHOH,RHOJ,RHOQ,RHOT1,RHOT2,RHOV,RND1,RND2,RND3,SOS1,SOS2,SRC,TSPAN3,TSPAN4,VASP,WAS,Wasl,WIPF1,ZYX
Interconversion of nucleotide di- and triphosphates	1.1	0.455	0	AK2,AK8,CMPK1,DUT,GLRX,GSR,GUK1,NME4,TXN,TXNRD1
Interferon alpha/beta signaling	10.9	0.75	4.964	ABCE1,ADAR,GBP2,HLA-A,HLA-E,HLA-G,IFI35,IFIT1,IFIT2,IFIT3,IFITM2,IFITM3,IRF1,IRF3,IRF5,IRF7,IRF8,IRF9,ISG15,ISG20,KPNB1,OAS1,OAS2,OAS3,OASL,PSMB8,PTPN1,PTPN11,PTPN6,RNASEL,RSAD2,SAMHD1,SOCS1,SOCS3,STAT1,STAT2,TYK2,USP18,XAF1
Interferon gamma signaling	8.14	0.61	5.689	B2M,CAMK2D,FCGR1A,GBP2,GBP4,GBP5,GBP6,GBP7,HLA-A,HLA-DQA1,HLA-DQB1,HLA-DRB5,HLA-E,HLA-G,ICAM1,IFNGR1,IFNGR2,IRF1,IRF3,IRF5,IRF7,IRF8,IRF9,JAK2,MID1,OAS1,OAS2,OAS3,OASL,PML,PRKCD,PTAFR,PTPN1,PTPN11,PTPN2,PTPN6,SMAD7,SOCS1,SOCS3,STAT1,SUMO1,TRIM14,TRIM21,TRIM25,TRIM26,TRIM5,TRIM8
Interferon Signaling	4.97	0.677	2.236	BAK1,IFI35,IFIT1,IFIT3,IFITM2,IFITM3,IFNGR1,IFNGR2,IRF1,IRF9,ISG15,JAK2,OAS1,PSMB8,PTPN2,RELA,SOCS1,STAT1,STAT2,TAP1,TYK2
Interleukin-1 family signaling	11.8	0.595	7.506	CASP1,CHUK,CUL1,FBXW11,IKBKB,IKBKG,IL18,IL18BP,IL1A,IL1B,IL1RAP,IL1RN,IL36G,IRAK2,IRAK3,MAP2K1,MAP2K6,MAP3K8,MYD88,NFKB1,NFKBIA,NOD1,NOD2,PELI1,PELI2,PELI3,PSMA2,PSMA3,PSMA4,PSMA5,PSMA6,PSMA7,PSMB10,PSMB5,PSMB6,PSMB7,PSMB8,PSMB9,PSMC2,PSMC3,PSMC4,PSMC5,PSMC6,PSMD1,PSMD10,PSMD11,PSMD12,PSMD14,PSMD2,PSMD3,PSMD4,PSMD5,PSMD7,PSME1,PSME2,PSME3,PSME4,PTPN11,PTPN12,PTPN18,PTPN2,PTPN23,PTPN4,PTPN6,PTPN9,RELA,RIPK2,SQSTM1,STAT3,TAB1,TAB2,TBK1,TRAF6,UBC,UBE2N
Interleukin-1 processing	3.44	0.889	2.828	CASP1,GSDMD,IL18,IL1A,IL1B,NFKB1,NFKB2,RELA
Interleukin-10 signaling	5.21	0.634	3.922	CCL2,CCL4,CCL5,CCR1,CCR5,CD86,CSF1,CXCL10,CXCL2,FPR1,ICAM1,IL10RB,IL12B,IL18,IL1A,IL1B,IL1RN,IL6,LIF,PTAFR,PTGS2,STAT3,TNF,TNFRSF1A,TNFRSF1B,TYK2
Interleukin-12 family signaling	0.997	0.45	2.333	CANX,EBI3,IL12B,IL27,JAK2,P4HB,STAT1,STAT3,TYK2
Interleukin-15 signaling	1.08	0.5	1.89	IL15,IL15RA,IL2RG,SOS1,SOS2,STAT3,STAT5A
Interleukin-17 signaling	0	0.125	#NUM!	IL17RA
Interleukin-2 family signaling	2.12	0.477	1.964	CSF2RA,CSF2RB,HAVCR2,IL21R,IL2RG,INPP5B,INPP5D,INPP5F,INPP5J,INPP5K,JAK2,OCRL,PIK3R1,PIK3R2,PTPN6,SOS1,STAT1,STAT3,STAT5A,SYK,SYNJ1
Interleukin-20 family signaling	1.1	0.455	2.53	IL10RB,IL20RB,JAK2,PTPN11,SOCS3,STAT1,STAT2,STAT3,STAT5A,TYK2
Interleukin-3, Interleukin-5 and GM-CSF signaling	4.51	0.566	2.556	CBL,CRK,CRKL,CSF2RA,CSF2RB,FYN,HCK,IL2RG,INPP5B,INPP5D,INPP5F,INPP5J,INPP5K,JAK2,LYN,OCRL,PIK3R1,PIK3R2,PRKACA,PTPN11,PTPN6,RAPGEF1,SOS1,STAT5A,SYK,SYNJ1,TEC,UBC,VAV1,YWHAZ
Interleukin-4 and Interleukin-13 signaling	5.63	0.509	1.511	AKT1,ANXA1,BATF,BCL2L1,BIRC5,CCL2,CD36,CDKN1A,CEBPD,F13A1,FOXO1,FOXO3,HGF,HIF1A,HMOX1,HSP90AA1,HSPA8,ICAM1,IL12B,IL13RA1,IL18,IL1A,IL1B,IL2RG,IL6,IL6R,ITGAX,ITGB1,ITGB2,JAK2,JUNB,LCN2,LIF,MAOA,MCL1,MMP2,MMP9,PIK3R1,PIM1,PTGS2,RORA,S1PR1,SAA1,SOCS1,SOCS3,STAT1,STAT3,TNF,TNFRSF1B,TP53,TYK2,VEGFA,VIM,ZEB1
Interleukin-6 family signaling	0.975	0.435	2.53	CBL,IL6,IL6R,JAK2,LIF,PTPN11,SOCS3,STAT1,STAT3,TYK2
Interleukin-7 signaling	1.23	0.476	1	CISH,HGF,IL2RG,IL7R,PIK3R1,PIK3R2,SMARCA4,SOCS1,STAT3,STAT5A
Interleukin-9 signaling	0.593	0.444	2	IL2RG,STAT1,STAT3,STAT5A
Intra-Golgi and retrograde Golgi-to-ER traffic	5.44	0.448	-0.431	ARCN1,ARF3,ARFGAP1,ARFGAP2,ARL1,BET1L,BICD2,CAPZA1,CAPZA2,CAPZB,CENPE,COG8,COPG1,COPZ2,CYTH1,CYTH3,CYTH4,DCTN1,DCTN2,DCTN6,DYNC1H1,DYNC1LI1,DYNLL2,GALNT1,GOLGA4,GOLGA5,GOSR1,IGF2R,KDELR1,KIF11,KIF13B,KIF15,KIF16B,KIF1C,KIF20A,KIF20B,KIF21B,KIF22,KIF23,KIF2A,KIF2C,KIF3A,KIF3C,KIF5B,KIF9,KIFAP3,KIFC1,KIFC2,KLC1,KLC2,KLC4,M6PR,MAN1A2,MAN1C1,MAN2A1,MAN2A2,NAA38,NAPG,NSF,PAFAH1B1,PAFAH1B2,PLA2G4A,PLIN3,RAB18,RAB1A,RAB6A,RAB6B,RAB9A,RACGAP1,RGP1,RIC1,SCOC,STX16,STX5,STX6,SURF4,TMED10,TMED2,TMED3,TRIP11,TUBA1A,TUBA4A,TUBB4B,USE1,VAMP3,VTI1A
Intrinsic Pathway for Apoptosis	3.74	0.538	0	AKT1,AKT2,APAF1,BAD,BAK1,BBC3,BCL2L1,BCL2L11,BID,BMF,CASP3,CASP7,CASP9,CYCS,DYNLL2,GSDMD,MAPK3,PPP3CC,PPP3R1,STAT3,TFDP2,TP53,UACA,XIAP,YWHAE,YWHAG,YWHAH,YWHAZ
Intrinsic Prothrombin Activation Pathway	0	0.256	0.707	COL11A2,COL18A1,F10,F13A1,F2,FGB,FGG,KNG1,PROS1,THBD
Ion channel transport	0	0.213	1	ASPH,ATP10A,ATP11A,ATP13A1,ATP1A1,ATP1A3,ATP1B1,ATP2A2,ATP2A3,ATP6V0A1,ATP6V0A2,ATP6V0C,ATP6V0D2,ATP6V1B2,ATP6V1E1,ATP8B4,BEST1,C8orf44-SGK3/SGK3,CAMK2D,CLCN5,CLCN6,CLCN7,MCOLN2,MCOLN3,MLKL,OSTM1,RAF1,SGK1,TCIRG1,TPCN1,TPCN2,TRPM2,TRPV4,TSC22D3,UBC,WNK1,WWP1
Iron homeostasis signaling pathway	1.94	0.389	#NUM!	ACO2,ATP6V0A1,ATP6V0A2,ATP6V0C,ATP6V0D2,ATP6V1B2,ATP6V1E1,CIAO2A,CIAO2B,CP,CUL1,EPAS1,FBXL5,FECH,FLVCR1,FTH1,FTL,GDF15,HBA1/HBA2,HBB,HFE,HIF1A,HMOX1,HP,HPX,HSCB,HSPA9,IL6,IL6R,IREB2,JAK2,LRP1,MAPK3,NUBP1,PCBP1,PDGFA,SLC11A1,SLC11A2,SLC25A37,SLC39A14,SLC40A1,SLC48A1,SMAD2,SMAD5,STAT3,STAT5A,STEAP3,TCIRG1,TF,TWSG1,TYK2
Iron uptake and transport	1.07	0.386	0.853	ATP6V0A1,ATP6V0A2,ATP6V0C,ATP6V0D2,ATP6V1B2,ATP6V1E1,CP,CUL1,FBXL5,FLVCR1,FTH1,FTL,HFE,HMOX1,IREB2,LCN2,SLC11A2,SLC40A1,STEAP3,TCIRG1,TF,UBC
ISG15 antiviral mechanism	3.02	0.484	4.49	AAAS,ARIH1,EIF2AK2,EIF4E,EIF4G1,EIF4G2,IFIT1,IRF3,ISG15,KPNA3,KPNA4,KPNB1,MAPK3,NUP153,NUP50,NUP54,NUP62,NUP88,NUP93,NUP98,POM121/POM121C,PPM1B,RIGI,SEC13,SEH1L,STAT1,TRIM25,UBA7,UBC,UBE2L6,UBE2N
ISGylation Signaling Pathway	7.54	0.583	3.286	ARIH1,BIRC5,DTX3L,EIF2A,EIF2AK2,HIF1A,IFIH1,IL10RB,IL6,IRF1,IRF3,IRF5,IRF7,IRF8,IRF9,ISG15,ITGAL,ITGB1,ITGB2,KRAS,MAPK9,NFAT5,NFKB1,NFKB2,PCNA,RIGI,RPS15,RTN4,S100A4,SQSTM1,STAT1,STAT2,TBK1,TLR1,Tlr13,TLR2,TLR3,TLR4,TLR6,TLR7,TLR9,TP53,TRIM25,TYK2,UBA7,UBE2L6,UBE2N,USP18,XIAP
Isoleucine Degradation I	1.46	0.529	-1.134	ACAA2,ACAT1,ACAT2,AUH,DLD,ECHS1,HADHA,HADHB,HSD17B4
JAK/STAT Signaling	5.47	0.537	0.617	AKT1,AKT2,BCL2L1,CDKN1A,CEBPB,CISH,GNAQ,IL6,JAK2,JUN,KRAS,MAP2K1,MAPK3,NFKB1,NFKB2,PIAS3,PIK3C2A,PIK3C3,PIK3CG,PIK3R1,PIK3R2,PIK3R4,PIK3R5,PIK3R6,PTPN1,PTPN11,PTPN6,RAF1,RAP1B,RAP2A,REL,RELA,RELB,SOCS1,SOCS3,SOCS6,SOCS7,SOS1,SOS2,STAT1,STAT2,STAT3,STAT5A,TYK2
KEAP1-NFE2L2 pathway	6.67	0.557	5.286	AKT1,AKT2,BRCA1,CDKN1A,CUL1,KEAP1,MAFG,MAFK,MAP1LC3B,NFE2L2,NPLOC4,PRKCD,PSMA2,PSMA3,PSMA4,PSMA5,PSMA6,PSMA7,PSMB10,PSMB5,PSMB6,PSMB7,PSMB8,PSMB9,PSMC2,PSMC3,PSMC4,PSMC5,PSMC6,PSMD1,PSMD10,PSMD11,PSMD12,PSMD14,PSMD2,PSMD3,PSMD4,PSMD5,PSMD7,PSME1,PSME2,PSME3,PSME4,SESN1,SESN2,SQSTM1,TRIM21,UBC,VCP
Keratinization	0	0.0297	#NUM!	CAPN1,CAPNS1,JUP
Ketogenesis	2.44	0.727	-1.134	ACAA2,ACAT1,ACAT2,HADHA,HADHB,HMGCL,HMGCS1,HMGCS2
Ketolysis	2	0.75	-1.342	ACAA2,ACAT1,ACAT2,HADHA,HADHB,OXCT1
Ketone body metabolism	1.04	0.556	-1.342	AACS,ACAT1,HMGCL,HMGCS2,OXCT1
Kinesins	2.81	0.491	-2.502	CENPE,KIF11,KIF13B,KIF15,KIF16B,KIF1C,KIF20A,KIF20B,KIF21B,KIF22,KIF23,KIF2A,KIF2C,KIF3A,KIF3C,KIF5B,KIF9,KIFAP3,KIFC1,KIFC2,KLC1,KLC2,KLC4,RACGAP1,TUBA1A,TUBA4A,TUBB4B
Kinetochore Metaphase Signaling Pathway	2.65	0.426	-1.897	ANAPC11,ANAPC13,ANAPC2,ANAPC5,ANAPC7,AURKB,BIRC5,BUB1,BUB1B,CCNB1,CDC20,CDC27,CDCA8,CDK1,CENPA,CENPE,CENPH,CENPK,CENPN,CENPQ,H2AX,H2AZ1,H2AZ2,KIF2C,MAD1L1,MAD2L1,MAD2L2,MIS12,NDC80,NEK2,NSL1,NUF2,PLK1,PMF1/PMF1-BGLAP,PPP1CB,Ppp1cc,PPP1R12A,PPP1R3D,PPP2R5A,PPP2R5B,PTTG1,SKA2,SKA3,SPC24,SPC25,STAG1
L-carnitine Biosynthesis	0.189	0.333	#NUM!	ALDH9A1
L-cysteine Degradation I	1.1	0.75	#NUM!	CDO1,GOT1,GOT2
L-cysteine Degradation III	1.6	1	#NUM!	CISD1,GOT1,MPST
L-DOPA Degradation	0.3	0.5	#NUM!	COMT
L1CAM interactions	0	0.226	1.177	ACTB,AP2A1,AP2A2,AP2S1,CLTA,CNTNAP1,DLG1,DLG3,DNM1L,EZR,HSPA8,ITGA5,ITGAV,ITGB1,ITGB3,MAP2K1,MAPK3,MSN,NRP1,NRP2,RAC1,SHTN1,SRC,TUBA1A,TUBA4A,TUBB4B
Lactose Degradation III	0.189	0.333	#NUM!	GLB1
Lactose synthesis	0.189	0.333	#NUM!	SLC2A1
Lanosterol Biosynthesis	0.533	1	#NUM!	LSS
Late endosomal microautophagy	0.769	0.387	0.577	CHMP3,CHMP4B,HBB,HSPA8,MVB12B,PLIN2,PLIN3,UBAP1,UBC,VIM,VPS37B,VPS37C
Leptin Signaling in Obesity	2.13	0.432	0.688	ADCY3,ADCY7,AKT1,AKT2,FOXO1,JAK2,MAP2K1,MAPK3,NPY,PDE3B,PDIA3,PIK3C2A,PIK3C3,PIK3CG,PIK3R1,PIK3R2,PIK3R4,PIK3R5,PIK3R6,PLCB4,PLCG2,PLCL2,PRKACA,PRKACB,PRKAG1,PRKAG2,PRKAR1A,PRKAR2A,PRKAR2B,PTPN11,SOCS3,STAT3
Leucine Degradation I	1.04	0.556	-2.236	ACADM,AUH,HMGCL,IVD,MCCC2
Leukocyte Extravasation Signaling	1.65	0.364	2.646	ABL1,ACTB,ARHGAP35,ARHGAP4,ARHGAP6,ARHGAP9,CRK,CRKL,CTNNA1,CTNNB1,CXCR4,CYBA,CYBB,EZR,F11R,GNAI2,ICAM1,ITGA4,ITGAL,ITGB1,ITGB2,MAPK14,MAPK9,MMP13,MMP14,MMP19,MMP2,MMP27,MMP8,MMP9,MSN,MYL6,NCF1,NCF4,PIK3C2A,PIK3C3,PIK3CG,PIK3R1,PIK3R2,PIK3R4,PIK3R5,PIK3R6,PLCG2,PRKCB,PRKCD,PRKCH,PTK2,PTPN11,PXN,RAC1,RAC2,RAP1B,RAP1GAP,RASGRP1,RASSF5,RHOH,SELPLG,SPN,SRC,TEC,TIMP2,VASP,VAV1,VAV3,WAS,Wasl,WIPF1
Leukotriene Biosynthesis	0	0.286	#NUM!	ALOX5AP,LTA4H,MGST2,MGST3
Lipid Antigen Presentation by CD1	0.867	0.417	#NUM!	AP2A1,AP2A2,AP2S1,B2M,CALR,CANX,CD1D,FCER1G,PDIA3,PSAP
Lipophagy	1.04	0.556	-1.342	HSPA8,PLIN2,PLIN3,PRKAG1,PRKAG2
LPS-stimulated MAPK Signaling	3.66	0.482	2.137	CD14,CHUK,ELK1,ELP1,IKBKB,IKBKE,IKBKG,JUN,KRAS,MAP2K1,MAP2K3,MAP2K6,MAPK14,MAPK3,MAPK9,NFKB1,NFKB2,NFKBIA,NFKBIB,NFKBID,NFKBIE,PIK3C2A,PIK3C3,PIK3CG,PIK3R1,PIK3R2,PIK3R4,PIK3R5,PIK3R6,PRKCB,PRKCD,PRKCH,RAC1,RAF1,RAP1B,RAP2A,REL,RELA,RELB,TLR4
LPS/IL-1 Mediated Inhibition of RXR Function	1.31	0.347	3.272	ABCC3,ABCC4,ABCG1,ACOX1,ACOX3,ACSF2,ACSL1,ACSL4,ACSL5,ALAS1,ALDH18A1,ALDH1A1,ALDH1B1,ALDH1L1,ALDH2,ALDH6A1,ALDH9A1,APOC2,APOC4,APOE,CAT,CD14,CHST12,CHST15,CPT2,CRAT,CYP2C8,CYP2E1,CYP3A5,FABP1,FABP3,FABP4,FABP5,FABP7,FMO5,GSTA3,GSTK1,GSTM3,GSTM5,GSTP1,GSTT2/GSTT2B,HMGCS1,HMGCS2,HS2ST1,IL18,IL1A,IL1B,IL1RAP,IL1RN,IL36G,IL4I1,JUN,MAOA,MAPK9,MGST1,MGST2,MGST3,MYD88,NDST1,NR1H3,PAPSS2,PLTP,RXRA,SCARB1,SLC27A1,SLC27A4,SOD3,TLR4,TNF,TNFRSF1A,TNFRSF1B,TRAF2,TRAF6,UST,XPO1
LXR/RXR Activation	6.74	0.527	-4.429	ABCG1,AHSG,ALB,AMBP,APOA5,APOC2,APOC4,APOE,APOH,ARG2,C3,CCL2,CD14,CD36,CYP51A1,ECHS1,FDFT1,GC,HADH,HMGCR,HPX,IL18,IL1A,IL1B,IL1RAP,IL1RN,IL36G,IL6,IRF3,KNG1,LDLR,LPL,LYZ,MMP9,MSR1,NCOR2,NFKB1,NFKB2,NR1H3,PCYOX1,PLTP,PON3,PTGS2,REL,RELA,RELB,RXRA,RXRB,SAA1,SERPINA1,SERPINF2,TF,TLR3,TLR4,TNF,TNFRSF1A,TNFRSF1B,TTR,VTN
Lymphotoxin β Receptor Signaling	5.59	0.604	1.177	AKT1,AKT2,APAF1,BCL2L1,BIRC2,CASP3,CASP9,CHUK,CYCS,ELP1,IKBKB,IKBKE,IKBKG,MAPK3,NFKB1,NFKB2,NFKBIA,NFKBID,PIK3C2A,PIK3C3,PIK3CG,PIK3R1,PIK3R2,PIK3R4,PIK3R5,PIK3R6,RELA,RELB,TRAF1,TRAF2,TRAF3,TRAF6
Lysine catabolism	0.593	0.444	2	DLD,DLST,OGDH,PHYKPL
Lysine Degradation II	0	0.2	#NUM!	AASDHPPT
Lysine Degradation V	0	0.2	#NUM!	AASDHPPT
Macroautophagy	2.79	0.476	-2.556	ATG101,ATG16L1,ATG4A,ATG4B,ATG4D,ATG7,ATG9A,CHMP3,CHMP4B,DYNLL2,GABARAP,GABARAPL2,LAMTOR1,LAMTOR2,LAMTOR4,MAP1LC3A,MAP1LC3B,PIK3C3,PIK3R4,PRKAA1,PRKAG1,PRKAG2,RB1CC1,RPTOR,RRAGA,RRAGC,RRAGD,ULK1,WDR45,WIPI1
Macrophage Alternative Activation Signaling Pathway	8.44	0.512	0.768	ACADM,ACLY,ADORA2A,ADORA2B,AKT2,ARG1,ATF4,CD36,CEBPB,Chil3/Chil4,CLEC10A,CREB3L2,CREB5,CSF1,DUSP1,EPAS1,FCER1G,FCGR2B,FPR1,H3-3A/H3-3B,HLA-DMB,HLA-DOA,HLA-DQA1,HLA-DQB1,HLA-DRB5,IGHM,IL10RB,IL12B,IL13RA1,IL18,IL1A,IL1B,IL1RN,IL2RG,IL36G,IL6,IRF5,JAK2,JUN,KDM6B,KLF4,LAMTOR1,LPL,MAF,MAPK14,MAPK3,MARCO,MRC1,NFKB1,NFKB2,NFKBIA,NFKBIB,NFKBID,NFKBIE,NR1H3,NR3C1,PIK3C2A,PIK3C3,PIK3CG,PIK3R1,PIK3R2,PIK3R4,PIK3R5,PIK3R6,PPARG,REL,RELA,RELB,RPS6KB1,RPTOR,RXRA,RXRB,SCARB1,SOCS1,SOCS3,STAT1,STAT3,SYK,TLR4,TNF,TSC22D3,TYK2,ZC3H12A
Macrophage Classical Activation Signaling Pathway	8.44	0.52	3.952	ACO2,ACOD1,AEBP2,CCL5,CD14,CD40,CD86,CHUK,CXCL10,CYBB,DLD,EED,EZH2,GBP2,GBP4,HIF1A,HLA-DMB,HLA-DOA,HLA-DQA1,HLA-DQB1,HLA-DRB5,IFNGR1,IFNGR2,IKBKB,IKBKG,IL12B,IL13RA1,IL15,IL18,IL1A,IL1B,IL36G,IL6,IRF1,IRF3,IRF5,IRF8,IRF9,JAK2,JARID2,LIF,MAF,MERTK,MT-CO1,MYD88,NFKB1,NFKB2,NFKBIA,NFKBIB,NFKBID,NFKBIE,PARP14,PARP9,PDHX,PKM,PPARG,RBBP4,RELA,SDHA,SDHC,SOCS1,SOCS3,SPI1,STAT1,STAT2,STAT3,SUZ12,TLR4,TLR9,TNF,TNFSF10,TNFSF12,TNFSF13,TNFSF15,TNFSF4,Tnfsf9,TRAF6,TYK2,UQCRC2
Macropinocytosis Signaling	2.03	0.427	1.225	ABI1,ANKFY1,CD14,CSF1,HGF,ITGA5,ITGB1,ITGB2,ITGB3,ITGB5,KRAS,MET,MRC1,PDGFA,PDGFC,PIK3C2A,PIK3C3,PIK3CG,PIK3R1,PIK3R2,PIK3R4,PIK3R5,PIK3R6,PLCG2,PRKCB,PRKCD,PRKCH,RAB34,RAC1,RAP1B,RAP2A,SRC
Major pathway of rRNA processing in the nucleolus and cytosol	12.9	0.565	-1.837	BMS1,BOP1,BYSL,C1D,CSNK1E,DDX21,EBNA1BP2,EXOSC10,FAU,FTSJ3,GNL3,IMP3,ISG20L2,MPHOSPH10,MTREX,NOC4L,NOL11,NOL6,NOL9,NOP14,NOP56,NOP58,PNO1,RBM28,RCL1,RIOK2,RIOK3,RPL10,RPL10A,RPL11,RPL12,RPL13,RPL13A,RPL14,RPL15,RPL17,RPL18A,RPL21,RPL22,RPL23,RPL26,RPL27A,RPL28,RPL3,RPL30,RPL31,RPL35A,RPL37,RPL37A,RPL38,RPL39,RPL4,RPL41,RPL5,RPL6,RPL7,RPL7A,RPL8,RPP14,RPS11,RPS12,RPS13,RPS14,RPS15,RPS15A,RPS16,RPS17,RPS18,RPS2,RPS21,RPS25,RPS26,RPS28,RPS29,RPS3,RPS4Y1,RPS5,RPS7,RPS8,RPSA,RRP7A,RRP9,TBL3,TSR1,UTP14A,UTP14C,UTP15,UTP18,UTP20,UTP25,UTP4,UTP6,WDR12,WDR18,WDR43,XRN2
MAP kinase activation	4.47	0.622	3.128	CHUK,CUL1,FBXW11,IKBKB,IKBKG,IRAK2,MAP2K1,MAP2K3,MAP2K6,MAP3K8,MAPK14,MAPK9,MAPKAPK2,MAPKAPK3,NFKB1,NOD1,NOD2,RIPK2,TAB1,TAB2,TRAF6,UBC,UBE2N
MAPK targets/ Nuclear events mediated by MAP kinases	1.12	0.424	0.535	DUSP3,DUSP4,DUSP7,ELK1,JUN,MAPK14,MAPK3,MAPK7,MAPK9,MAPKAPK2,MEF2A,MEF2C,PPP2CA,PPP2R1B
MAPK6/MAPK4 signaling	8	0.584	-1.789	AGO1,AGO2,AGO3,AGO4,CCND3,CDC14A,CDC14B,CDC42EP2,CDC42EP3,CDK1,FOXO1,FOXO3,JUN,MAPK6,MMP2,MOV10,PRKACA,PRKACB,PSMA2,PSMA3,PSMA4,PSMA5,PSMA6,PSMA7,PSMB10,PSMB5,PSMB6,PSMB7,PSMB8,PSMB9,PSMC2,PSMC3,PSMC4,PSMC5,PSMC6,PSMD1,PSMD10,PSMD11,PSMD12,PSMD14,PSMD2,PSMD3,PSMD4,PSMD5,PSMD7,PSME1,PSME2,PSME3,PSME4,RAC1,UBC,XPO1
Maturity Onset Diabetes of Young (MODY) Signaling	0	0.208	#NUM!	ALDOB,APOA5,APOC2,APOC4,APOE,APOH,APPL1,CACNA1A,CACNA1D,FABP1,KLF11,NFKB1,NFKB2,OGDH,UCP2
Mechanisms of Viral Exit from Host Cells	0.46	0.333	#NUM!	ACTB,CHMP3,CHMP4B,LMNB1,LMNB2,PDCD6IP,PRKCB,PRKCD,PRKCH,SH3GL1,SH3GLB2,VPS37C,XPO1
Meiotic recombination	0	0.2	-2.333	BRCA1,BRCA2,H2AJ,H2AX,H2AZ2,RAD51,RBBP8,RPA1,RPA3
Meiotic synapsis	0	0.288	-2.324	ACD,ATR,BRCA1,H2AJ,H2AX,H2AZ2,HSPA2,LMNA,LMNB1,STAG1,SUN1,SYCE2,TERF1,TERF2,TERF2IP
Melanocyte Development and Pigmentation Signaling	1.42	0.381	0.169	ADCY3,ADCY7,ATF4,CREB3L2,CREB5,CRK,GNAS,KRAS,MAP2K1,MAPK3,MITF,PIK3C2A,PIK3C3,PIK3CG,PIK3R1,PIK3R2,PIK3R4,PIK3R5,PIK3R6,PLCG2,PRKACA,PRKACB,PRKAG1,PRKAG2,PRKAR1A,PRKAR2A,PRKAR2B,PTPN11,PTPN6,RAF1,RAP1B,RAP2A,RPS6KB1,SH2B2,SOS1,SOS2,SRC
Melanoma Signaling	1.71	0.44	0.218	AKT1,AKT2,BAD,CDKN1A,KRAS,MAP2K1,MAPK3,MDM2,MITF,PIK3C2A,PIK3C3,PIK3CG,PIK3R1,PIK3R2,PIK3R4,PIK3R5,PIK3R6,RAF1,RAP1B,RAP2A,RB1,TP53
Melatonin Degradation I	0	0.25	-2.111	B4GAT1,CYP2C8,CYP2E1,CYP3A5,CYP51A1,EXT2,LARGE1,POR,Sult1a1,UGT1A1,UGT1A6
Melatonin Degradation II	0.473	0.5	#NUM!	IL4I1,MAOA
Melatonin Signaling	0.822	0.358	-1.877	Calm1 (includes others),CAMK2D,GNAI2,GNAQ,MAP2K1,MAP2K3,MAP2K6,MAPK3,PDIA3,PLCB4,PLCG2,PLCL2,PRKACA,PRKACB,PRKAG1,PRKAG2,PRKAR1A,PRKAR2A,PRKAR2B,PRKCB,PRKCD,PRKCH,RAF1,RORA
Metabolism of amine-derived hormones	0	0.0588	#NUM!	DIO2
Metabolism of Angiotensinogen to Angiotensins	0	0.222	0	ANPEP,AOPEP,CTSD,CTSZ
Metabolism of cofactors	0.356	0.333	0	AKT1,COQ2,DHFR,GCH1,HSP90AA1,IDH1
Metabolism of folate and pterines	0.968	0.5	0.816	ALDH1L1,DHFR,FOLR2,MTHFD2,MTHFR,SHMT2
Metabolism of nitric oxide: NOS3 activation and regulation	1.25	0.538	0.378	AKT1,CAV1,DDAH2,HSP90AA1,LYPLA1,NOSTRIN,ZDHHC21
Metabolism of non-coding RNA	0.553	0.34	3.153	AAAS,NCBP1,NUP153,NUP50,NUP54,NUP62,NUP88,NUP93,NUP98,PHAX,POM121/POM121C,PRMT5,SEC13,SEH1L,SNRPD3,TGS1,WDR77
Metabolism of polyamines	6.98	0.627	4.439	AMD1,NQO1,OAZ1,OAZ2,PAOX,PSMA2,PSMA3,PSMA4,PSMA5,PSMA6,PSMA7,PSMB10,PSMB5,PSMB6,PSMB7,PSMB8,PSMB9,PSMC2,PSMC3,PSMC4,PSMC5,PSMC6,PSMD1,PSMD10,PSMD11,PSMD12,PSMD14,PSMD2,PSMD3,PSMD4,PSMD5,PSMD7,PSME1,PSME2,PSME3,PSME4,SAT1
Metabolism of porphyrins	1.65	0.524	-0.905	ABCC1,ALAS1,ALB,BLVRA,BLVRB,FABP1,FECH,FLVCR1,HMOX1,UGT1A1,UROD
Metabolism of steroid hormones	0	0.176	1.633	HSD17B11,HSD17B12,SRD5A3,STARD3,STARD4,TSPO
Metabolism of vitamin K	0.533	1	#NUM!	VKORC1
Metabolism of water-soluble vitamins and cofactors	1.89	0.444	-0.408	AASDHPPT,ABCD4,AOX1,BTD,CD320,COASY,CYB5A,ENPP1,GPHN,MCCC2,MMADHC,MOCOS,MTRR,PC,PCCB,PNPO,RFK,SLC2A1,SLC2A3,SLC52A2,SLC5A6,TCN2,THTPA,TPK1
Methionine Degradation I (to Homocysteine)	1.13	0.474	0.707	AHCYL1,HEMK1,MAT1A,MAT2A,MAT2B,MRM2,PRMT1,PRMT3,PRMT5
Methionine Salvage II (Mammalian)	0.189	0.333	#NUM!	BHMT
Methylglyoxal Degradation I	0.189	0.333	#NUM!	GLO1
Methylglyoxal Degradation III	0.374	0.333	#NUM!	AKR7A2,CYP2E1,DHRS1,DHRS7,PTGR1,PTGR2,PTGR3
Methylmalonyl Pathway	0.473	0.5	#NUM!	MCEE,PCCB
Methylthiopropionate Biosynthesis	0.533	1	#NUM!	ADI1
Mevalonate Pathway I	4.92	0.917	0.632	ACAA2,ACAT1,ACAT2,HADHA,HADHB,HMGCR,HMGCS1,HMGCS2,IDI1,MVD,MVK
MHC class II antigen presentation	5.65	0.505	-1.336	ACTR1B,AP1B1,AP1M1,AP1S2,AP2A1,AP2A2,AP2S1,CANX,CAPZA1,CAPZA2,CAPZB,CD74,CENPE,CLTA,CTSA,CTSB,CTSC,CTSD,CTSE,CTSF,CTSH,CTSV,DCTN1,DCTN2,DCTN6,DNM1L,DYNC1H1,DYNC1LI1,DYNLL2,HLA-DMB,HLA-DOA,HLA-DQA1,HLA-DQB1,HLA-DRB5,KIF11,KIF15,KIF20A,KIF22,KIF23,KIF2A,KIF2C,KIF3A,KIF3C,KIF5B,KIFAP3,KLC1,KLC2,KLC4,LGMN,RACGAP1,SEC13,SEC24B,SEC24C,TUBA1A,TUBA4A,TUBB4B
Microautophagy Signaling Pathway	2.56	0.401	4.817	CHMP3,CHMP4B,COL11A2,COL18A1,DNM1L,HGS,HSPA8,MAP1LC3A,MAP1LC3B,PRKAA1,PRKAG1,PRKAG2,PSMA2,PSMA3,PSMA4,PSMA5,PSMA6,PSMA7,PSMB10,PSMB5,PSMB6,PSMB7,PSMB8,PSMB9,PSMC2,PSMC3,PSMC4,PSMC5,PSMC6,PSMD1,PSMD10,PSMD11,PSMD12,PSMD14,PSMD2,PSMD3,PSMD4,PSMD5,PSMD7,PSME1,PSME2,PSME3,PSME4,RAB7B,RETREG1,RHOT1,RHOT2,SEC13,SEC23B,SEC24B,SEC24C,SIDT2,SQSTM1,STAM2,TFEB,TP53,VAMP8,VPS18,VPS37B,VPS37C,VTA1
MicroRNA Biogenesis Signaling Pathway	2.88	0.402	1.434	AAAS,ABL1,ADAR,AGO1,AGO2,AGO3,AGO4,AHCTF1,AKT1,AKT2,BRCA1,CSDE1,DDX19B,DNAJA2,DROSHA,ESR1,EXOSC10,Fus,HGF,HMOX1,HNRNPD,HSP90AA1,HSP90AB1,HSP90B1,HSPA8,IGF1,ILF3,KRAS,MAPK14,MAPK3,NUP153,NUP50,NUP54,NUP62,NUP88,NUP93,NUP98,PIK3C2A,PIK3C3,PIK3CG,PIK3R1,PIK3R2,PIK3R4,PIK3R5,PIK3R6,PNPT1,POLR2D,POLR2E,POLR3D,POM121/POM121C,PRKRA,PTGES3,QKI,RAN,RAP1B,RAP2A,RPS6KB1,SEC13,SEH1L,SMAD2,SMAD5,SRSF1,SRSF3,ST13,TP53,TUT4,TUT7,VEGFA,XRN1,ZC3H12A
MIF Regulation of Innate Immunity	1.68	0.452	2.668	CD14,CD74,JUN,MAPK3,MAPK9,MIF,NFKB1,NFKB2,NFKBIA,NFKBIB,NFKBID,NFKBIE,PLA2G4A,PTGS2,REL,RELA,RELB,TLR4,TP53
MIF-mediated Glucocorticoid Regulation	2.05	0.5	2.84	CD14,CD74,MAPK3,MIF,NFKB1,NFKB2,NFKBIA,NFKBIB,NFKBID,NFKBIE,NR3C1,PLA2G4A,PTGS2,REL,RELA,RELB,TLR4
Mineralocorticoid Biosynthesis	0	0.125	#NUM!	EBP
Miro GTPase Cycle	0.74	0.5	2	MYO19,RAP1GDS1,RHOT1,RHOT2
Miscellaneous transport and binding events	0.528	0.36	-1	ADD1,ADD3,ANKH,LRRC8B,LRRC8C,LRRC8D,MMGT1,NIPAL3,SLC66A1
Mismatch Repair	1.36	0.533	-2.828	LIG1,MSH2,MSH6,PCNA,POLD1,POLD4,RPA1,RPA3
Mismatch Repair in Eukaryotes	0.897	0.444	-2.121	FEN1,LIG1,MSH2,MSH6,PCNA,POLD1,RFC4,RPA1
Mitochondrial biogenesis	1.65	0.424	0.6	ACSS2,ALAS1,ATP5F1B,CHD9,CRTC2,CYCS,GABPB1,HDAC3,HELZ2,IDH2,MAPK14,MED1,MEF2C,NR1D1,POLG2,PPRC1,PRKAG1,PRKAG2,RXRA,SIRT3,SIRT5,SOD2,TFB2M,TGS1,TWNK
Mitochondrial calcium ion transport	0.818	0.462	0	LETM1,MCUB,SLC8B1,VDAC1,VDAC2,VDAC3
Mitochondrial Dysfunction	3.84	0.389	1.63	ACO2,AIFM1,APP,ARG2,ATF4,ATP1A1,ATP1A3,ATP1B1,ATP5F1B,ATP5F1D,BAD,BBC3,BID,C9orf72,CACNA1A,CACNA1D,Calm1 (includes others),CAMK2D,CAPN1,CAPN2,CAPNS1,CASP3,CASP9,CHP1,COX15,COX4I1,COX5A,COX6A2,COX7A1,COX7A2L,COX7B,CREB3L2,CREB5,CYB5A,CYB5B,CYCS,DHODH,DLD,DMAC2L,DNM1L,GPD2,GPX1,GPX3,GSR,GSTK1,GSTP1,GSTT2/GSTT2B,HSF1,HTRA2,HTT,IDH2,ITPR1,LRRK2,MAOA,MAPK7,MAPK9,MDM2,MGST1,MGST2,MGST3,MT-ATP6,MT-CO1,MT-CO3,MT-CYB,MT-ND1,MT-ND2,MT-ND3,MT-ND4,MT-ND6,NCSTN,NDUFA1,NDUFA7,NDUFB10,NDUFB11,NDUFB8,NDUFV3,NFE2L2,OGDH,OPA1,PDHX,PIK3C2A,PIK3C3,PIK3CG,PIK3R1,PIK3R2,PIK3R4,PIK3R5,PIK3R6,PINK1,PPARG,PPP3CA,PPP3CB,PPP3CC,PPP3R1,PRDX6,PRKAA1,PRKACA,PRKACB,PRKAG1,PRKAG2,PRKAR1A,PRKAR2A,PRKAR2B,PSEN1,PSENEN,PTGES,RHOT1,RHOT2,SDHA,SDHC,SIRT3,SOD2,SURF1,TOMM40,TOMM7,TOMM70,TP53,UCP2,UQCR11,UQCRC2,UQCRHL,VDAC1,VDAC2,VDAC3
Mitochondrial Fatty Acid Beta-Oxidation	1.75	0.522	-2.309	ACAA2,ACADM,ACOT2,ACOT9,DECR1,ECHS1,HADH,HADHA,HADHB,MCEE,MECR,PCCB
Mitochondrial iron-sulfur cluster biogenesis	0.253	0.308	-1	GLRX5,HSCB,ISCA1,SLC25A37
Mitochondrial L-carnitine Shuttle Pathway	0.507	0.368	0	ACSF2,ACSL1,ACSL4,ACSL5,CPT2,SLC27A1,SLC27A4
Mitochondrial protein import	1.22	0.393	0.408	ACO2,ATP5F1B,BCS1L,CHCHD10,CHCHD4,COQ2,CS,GRPEL2,HSCB,HSPA9,HSPD1,IDH3G,NDUFB8,SLC25A12,SLC25A13,SLC25A4,TAFAZZIN,TIMM17B,TIMM23,TOMM40,TOMM6,TOMM7,TOMM70,VDAC1
Mitochondrial translation	0	0.215	0.447	GFM1,MRPL28,MRPL33,MRPL34,MRPL36,MRPL38,MRPL39,MRPL45,MRPL52,MRPL57,MRPS10,MRPS16,MRPS18B,MRPS2,MRPS21,MRPS22,MRPS23,MRPS26,MRPS28,MTIF3
Mitophagy	2.41	0.556	-0.258	FUNDC1,MAP1LC3A,MAP1LC3B,MTERF3,PGAM5,PINK1,SQSTM1,SRC,TOMM40,TOMM6,TOMM7,TOMM70,UBC,ULK1,VDAC1
Mitotic G1 phase and G1/S transition	11.3	0.586	1.1	ABL1,AKT1,AKT2,CCNA2,CCNB1,CCND3,CCNE2,CDC25A,CDC45,CDC6,CDK1,CDK7,CDKN1A,CDKN1B,CDKN2B,CDKN2C,CDKN2D,CDT1,CKS1B,CUL1,DHFR,E2F2,E2F5,FBXO5,HDAC1,JAK2,LYN,MAX,MYBL2,PCNA,POLA1,PPP2CA,PPP2R1B,PPP2R2A,PRIM1,PSMA2,PSMA3,PSMA4,PSMA5,PSMA6,PSMA7,PSMB10,PSMB5,PSMB6,PSMB7,PSMB8,PSMB9,PSMC2,PSMC3,PSMC4,PSMC5,PSMC6,PSMD1,PSMD10,PSMD11,PSMD12,PSMD14,PSMD2,PSMD3,PSMD4,PSMD5,PSMD7,PSME1,PSME2,PSME3,RB1,RBBP4,RBL1,RRM2,SRC,TFDP2,TK1,TOP2A,UBC,WEE1
Mitotic G2-G2/M phases	9.72	0.513	3.062	AURKA,BORA,CCNA2,CCNB1,CCNB2,CDC25A,CDC25B,CDK1,CDK7,CDKN1A,CENPJ,CEP131,CEP135,CEP70,CLASP1,CNTRL,CSNK1E,CUL1,DCTN1,DCTN2,DYNC1H1,FBXW11,FOXM1,HAUS1,HAUS2,HAUS3,HAUS5,HAUS8,HMMR,HSP90AA1,HSP90AB1,MAPRE1,MYBL2,MZT2A,NEK2,NME7,OPTN,PAFAH1B1,PHLDA1,PLK1,PPP1CB,PPP1R12A,PPP2CA,PPP2R1B,PPP2R2A,PRKACA,PRKAR2B,PSMA2,PSMA3,PSMA4,PSMA5,PSMA6,PSMA7,PSMB10,PSMB5,PSMB6,PSMB7,PSMB8,PSMB9,PSMC2,PSMC3,PSMC4,PSMC5,PSMC6,PSMD1,PSMD10,PSMD11,PSMD12,PSMD14,PSMD2,PSMD3,PSMD4,PSMD5,PSMD7,PSME1,PSME2,PSME3,PSME4,RAB8A,RBBP4,SDCCAG8,SSNA1,TP53,TPX2,TUBA1A,TUBA4A,TUBB4B,TUBG1,TUBGCP2,TUBGCP4,TUBGCP5,UBC,WEE1,XPO1,YWHAE,YWHAG
Mitotic Metaphase and Anaphase	10.7	0.504	2.352	AHCTF1,ANAPC11,ANAPC2,ANAPC5,ANAPC7,ANKLE2,AURKB,BIRC5,BUB1,BUB1B,CC2D1B,CCNB1,CCNB2,CDC20,CDC27,CDCA5,CDCA8,CDK1,CENPA,CENPE,CENPH,CENPI,CENPK,CENPM,CENPN,CENPQ,CHMP3,CHMP4B,CLASP1,DYNC1H1,DYNC1LI1,DYNLL2,ERCC6L,FBXO5,KIF2A,KIF2C,KPNB1,LMNA,LMNB1,MAD1L1,MAD2L1,MAPRE1,MIS12,NDC80,NDEL1,NSL1,NUF2,NUP54,NUP62,NUP93,NUP98,PAFAH1B1,PDS5A,PLK1,PMF1/PMF1-BGLAP,POM121/POM121C,PPP2CA,PPP2R1B,PPP2R2A,PPP2R5A,PPP2R5B,PSMA2,PSMA3,PSMA4,PSMA5,PSMA6,PSMA7,PSMB10,PSMB5,PSMB6,PSMB7,PSMB8,PSMB9,PSMC2,PSMC3,PSMC4,PSMC5,PSMC6,PSMD1,PSMD10,PSMD11,PSMD12,PSMD14,PSMD2,PSMD3,PSMD4,PSMD5,PSMD7,PSME1,PSME2,PSME3,PSME4,PTTG1,RAN,RCC2,SEC13,SEH1L,SGO2,SIRT2,SKA2,SPC24,SPC25,STAG1,SUMO1,TAOK1,TUBA1A,TUBA4A,TUBB4B,UBC,UBE2C,VRK2,WAPL,XPO1
Mitotic Prometaphase	7.92	0.487	-2.385	AHCTF1,AURKB,BIRC5,BUB1,BUB1B,CCNB1,CCNB2,CDC20,CDCA5,CDCA8,CDK1,CENPA,CENPE,CENPH,CENPI,CENPJ,CENPK,CENPM,CENPN,CENPQ,CEP131,CEP135,CEP70,CLASP1,CNTRL,CSNK1E,DCTN1,DCTN2,DYNC1H1,DYNC1LI1,DYNLL2,ERCC6L,HAUS1,HAUS2,HAUS3,HAUS5,HAUS8,HSP90AA1,KIF2A,KIF2C,MAD1L1,MAD2L1,MAPRE1,MIS12,MZT2A,NCAPD2,NCAPG,NCAPH,NDC80,NDEL1,NEK2,NEK6,NEK7,NEK9,NME7,NSL1,NUF2,NUMA1,NUP98,PAFAH1B1,PDS5A,PLK1,PMF1/PMF1-BGLAP,PPP2CA,PPP2R1B,PPP2R5A,PPP2R5B,PRKACA,PRKAR2B,RCC2,SDCCAG8,SEC13,SEH1L,SGO2,SKA2,SMC2,SMC4,SPC24,SPC25,SSNA1,STAG1,TAOK1,TUBA1A,TUBA4A,TUBB4B,TUBG1,TUBGCP2,TUBGCP4,TUBGCP5,WAPL,XPO1,YWHAE,YWHAG
Mitotic Prophase	2.71	0.434	0.152	AAAS,BLZF1,CCNB1,CCNB2,CDK1,GORASP1,GORASP2,H2AJ,H2AX,H2AZ2,KMT5A,LMNA,LMNB1,LPIN1,MAPK3,NCAPD3,NCAPG2,NEK6,NEK7,NEK9,NUMA1,NUP153,NUP50,NUP54,NUP62,NUP88,NUP93,NUP98,PHF8,PLK1,POM121/POM121C,PPP2CA,PPP2R1B,PRKCB,RAB1A,RB1,SEC13,SEH1L,SET,SMC2,SMC4,USO1,VRK2
Mitotic Roles of Polo-Like Kinase	4.63	0.548	-1.091	ANAPC11,ANAPC13,ANAPC2,ANAPC5,ANAPC7,CAPN1,CCNB1,CCNB2,CDC20,CDC25A,CDC25B,CDC27,CDK1,CHEK2,FBXO5,FZR1,HSP90AA1,HSP90AB1,HSP90B1,KIF11,KIF23,PLK1,PLK2,PLK3,PPP2CA,PPP2R1B,PPP2R2A,PPP2R3A,PPP2R5A,PPP2R5B,PRC1,PTPA,PTTG1,WEE1
Mitotic Telophase/Cytokinesis	1.36	0.533	0	KIF20A,KIF23,PDS5A,PLK1,PTGER2,PTGER4,STAG1,WAPL
Molecular Mechanisms of Cancer	1.05	0.315	1.06	ABL1,ADCY3,ADCY7,ADGRE1,Adgre4,ADGRE5,ADGRG6,ADORA2A,ADORA2B,ADORA3,ADRB2,AKT1,AKT2,APAF1,ARHGEF1,ARHGEF2,ARHGEF3,ARHGEF4,ARHGEF6,ATR,AURKA,BAD,BAK1,BBC3,BCL2L1,BCL2L11,BID,BIRC2,BIRC3,BRCA1,C3AR1,C5AR2,CALCRL,CAMK2D,CASP3,CASP6,CASP7,CASP9,CBL,CCND3,CCNE2,CCR1,CCR5,CCRL2,CDC25A,CDC25B,CDKN1A,CDKN2B,CDKN2C,CDKN2D,CFLAR,CHEK2,CMKLR1,CNR2,CRK,CSF2RB,CTNNA1,CTNNB1,CX3CR1,CYCS,CYSLTR1,DAXX,E2F2,E2F5,E2F8,EDN1,EDNRB,ELK1,F2,FAS,FNBP1,FOXO1,FPR1,FPR2,FYN,FZD1,FZD5,FZD7,GAB1,GNA12,GNA13,GNAI2,GNAQ,GNAS,GNB1,GNB5,GNG10,GNG12,GNG2,GNG4,GPR107,GPR108,GPR132,GPR137,GPR141,GPR146,GPR155,GPR157,GPR160,GPR18,GPR183,GPR31,GPR68,GPR84,GPR85,GPR89A/GPR89B,GPRC5B,GSK3A,HAT1,HCAR2,HDAC1,HDAC10,HDAC3,HDAC5,HDAC9,HEY1,HGF,HIF1A,HTR2A,HTR2B,ID1,IGF1,IL10RB,IL13RA1,IL15RA,IL17RA,IL1A,IL1B,IL20RB,IL21R,IL2RG,IL6R,IL7R,ITGA4,ITGA5,ITGA6,ITGAL,ITGAV,ITGAX,ITGB1,ITGB2,ITGB3,ITGB5,JAK2,JUN,KRAS,LPAR5,LPAR6,LRP1,LRP5,MAP2K1,MAP2K3,MAP2K6,MAPK14,MAPK3,MAPK9,MAX,MDM2,MMP13,MMP14,MMP19,MMP2,MMP27,MMP8,MMP9,NAIP,NCSTN,NFKB1,NFKB2,NFKBIA,NFKBIB,NFKBID,NFKBIE,P2RY1,P2RY12,P2RY13,P2RY14,P2RY2,P2RY6,PA2G4,PAK4,PIK3C2A,PIK3C3,PIK3CG,PIK3R1,PIK3R2,PIK3R4,PIK3R5,PIK3R6,PLCB4,PRKACA,PRKACB,PRKAG1,PRKAG2,PRKAR1A,PRKAR2A,PRKAR2B,PRKCB,PRKCD,PRKCH,PSEN1,PSENEN,PTAFR,PTGER2,PTGER4,PTGIR,PTK2,PTPN11,RAC1,RAC2,RAF1,RALBP1,RALGDS,RAP1B,RAP2A,RAPGEF1,RASA1,RASGRP1,RB1,RBL1,RBPJ,REL,RELA,RELB,RHOB,RHOBTB1,RHOD,RHOF,RHOG,RHOH,RHOJ,RHOQ,RHOT1,RHOT2,RHOV,RND1,RND2,RND3,S1PR1,SLC52A2,SMAD2,SMAD5,SMAD6,SMAD7,SMO,SOS1,SOS2,SRC,TAB1,TAB2,TCF4,TP53,TYK2,VEGFA,VIPR1,XIAP,ZBTB17
Molybdenum Cofactor Biosynthesis	0	0.25	#NUM!	GPHN
Mouse Embryonic Stem Cell Pluripotency	1.11	0.363	0.164	AKT1,AKT2,CTNNB1,DVL2,FZD1,FZD5,FZD7,ID1,ID3,JAK2,KRAS,LIF,MAP2K1,MAPK14,MAPK3,PIK3C2A,PIK3C3,PIK3CG,PIK3R1,PIK3R2,PIK3R4,PIK3R5,PIK3R6,PTPN11,RAF1,RAP1B,RAP2A,SMAD5,SMO,SOS1,SOS2,STAT3,TAB1,TCF4,TP53,TYK2,XIAP
mRNA Capping	0	0.241	0.378	CDK7,GTF2H1,GTF2H5,NCBP1,POLR2D,POLR2E,RNMT
mRNA Editing	0.471	0.429	#NUM!	ADAR,APOBEC1,APOBEC3B
MSP-RON Signaling in Cancer Cells Pathway	1.81	0.382	1.313	AKT1,AKT2,ATF4,CREB3L2,CREB5,CSF2RB,CTNNB1,ELF4,ETS1,ETS2,FLNA,HIF1A,ITGA6,ITGB1,JUN,KRAS,MAP2K1,MAPK3,MET,NFKB1,NFKB2,NFKBIA,PDGFC,PIK3C2A,PIK3C3,PIK3CG,PIK3R1,PIK3R2,PIK3R4,PIK3R5,PIK3R6,PTK2,RAF1,RAP1B,RAP2A,REL,RELA,RELB,SMAD2,SOS1,SOS2,SRC,STAT3,TCF4,TRIM24,VEGFA,VEGFB,VIM,YWHAE,YWHAG,YWHAH,YWHAZ
MSP-RON Signaling in Macrophages Pathway	3.15	0.443	-1.852	ARG1,ATF4,CHUK,CREB3L2,CREB5,ETV3,HLA-DMB,HLA-DOA,HLA-DQA1,HLA-DQB1,HLA-DRB5,IFNGR1,IFNGR2,IKBKB,IKBKE,IKBKG,IL12B,ITGB2,JAK2,JUN,KRAS,MAPK3,NFKB1,NFKB2,NFKBIZ,PIK3C2A,PIK3C3,PIK3CG,PIK3R1,PIK3R2,PIK3R4,PIK3R5,PIK3R6,PTGS2,RAP1B,RAP2A,REL,RELA,RELB,SOCS1,SOCS3,SOS1,SOS2,STAT1,STAT3,TLR4,TNF
MSP-RON Signaling Pathway	0.473	0.327	#NUM!	ACTB,CCL2,CSF1,CSF2RB,IL12B,ITGB2,JAK2,PIK3C2A,PIK3C3,PIK3CG,PIK3R1,PIK3R2,PIK3R4,PIK3R5,PIK3R6,TLR2,TLR4,TNF
mTOR Signaling	6.23	0.459	-0.277	AKT1,AKT2,DGKZ,EIF3A,EIF3B,EIF3C,EIF3E,EIF3F,EIF3H,EIF3K,EIF4B,EIF4E,EIF4EBP2,EIF4G1,EIF4G2,FAU,FNBP1,HIF1A,HMOX1,KRAS,MAPK3,MAPKAP1,PDGFC,PIK3C2A,PIK3C3,PIK3CG,PIK3R1,PIK3R2,PIK3R4,PIK3R5,PIK3R6,PLD4,PPP2CA,PPP2R1B,PPP2R2A,PPP2R3A,PPP2R5A,PPP2R5B,PRKAA1,PRKAG1,PRKAG2,PRKCB,PRKCD,PRKCH,PTPA,RAC1,RAC2,RAP1B,RAP2A,RHOB,RHOBTB1,RHOD,RHOF,RHOG,RHOH,RHOJ,RHOQ,RHOT1,RHOT2,RHOV,RICTOR,RND1,RND2,RND3,RPS11,RPS12,RPS13,RPS14,RPS15,RPS15A,RPS16,RPS17,RPS18,RPS2,RPS21,RPS25,RPS26,RPS28,RPS29,RPS3,RPS4Y1,RPS5,RPS6KB1,RPS7,RPS8,RPSA,RPTOR,ULK1,VEGFA,VEGFB
MTOR signalling	1.77	0.5	-1.604	AKT1,AKT2,EEF2K,EIF4B,EIF4E,EIF4G1,LAMTOR1,LAMTOR2,LAMTOR4,RPS6KB1,RPTOR,RRAGA,RRAGC,RRAGD
Multiple Sclerosis Signaling Pathway	4.65	0.433	3.491	AEBP2,AIFM1,BID,C1QB,C1QC,C3,C8G,CAPN1,CAPN2,CAPNS1,CASP1,DUSP1,EED,EZH2,FAS,GRINA,HLA-A,HLA-DMB,HLA-DOA,HLA-DQA1,HLA-DQB1,HLA-DRB5,HLA-E,HLA-G,IFNGR1,IFNGR2,IL12B,IL15,IL17RA,IL18,IL1A,IL1B,IL36G,IL6,IL7R,IRF1,JARID2,LIF,MAPK14,MAPK3,MBP,MMP9,NFATC2,NFKB1,NFKB2,NLRP1,NLRP3,NR1H3,P2RX4,P2RX7,PARP1,PARP10,PARP11,PARP12,PARP14,PARP2,PARP3,PARP4,PARP8,PARP9,PLAU,PPARG,RBBP4,RNF213,SLC8B1,STAT1,SUZ12,TIPARP,TLR1,Tlr13,TLR2,TLR3,TLR4,TLR6,TLR7,TLR9,TNF,TNFRSF1A,TNFSF10,TNFSF12,TNFSF13,TNFSF15,TNFSF4,Tnfsf9
MYC Mediated Apoptosis Signaling	7.73	0.688	-1.915	ADRB2,APAF1,BBC3,BCL2L1,BCL2L11,BID,CASP2,CASP3,CASP9,CFLAR,CHUK,CYCS,FAS,IKBKB,IKBKE,IKBKG,MAX,MCL1,MDM2,NFKB1,NFKB2,PRKACA,PRKACB,PRKAG1,PRKAG2,PRKAR1A,PRKAR2A,PRKAR2B,TNF,TNFRSF1A,TNFRSF1B,TP53,TRAF2
MyD88 cascade initiated on plasma membrane	2.46	0.591	2.496	CHUK,IKBKB,IKBKG,IRAK2,MYD88,PELI1,PELI2,PELI3,TAB1,TAB2,TRAF6,UBC,UBE2N
MyD88 dependent cascade initiated on endosome	4.23	0.655	3.441	CD14,CHUK,IKBKB,IKBKG,IRAK2,IRF7,MYD88,PELI1,PELI2,PELI3,TAB1,TAB2,TICAM2,TLR4,TLR7,TLR9,TRAF6,UBC,UBE2N
MyD88-independent TLR4 cascade	4.4	0.629	3.838	BIRC2,BIRC3,CD14,CHUK,IKBKB,IKBKE,IKBKG,IRAK2,IRF3,IRF7,PTPN11,TAB1,TAB2,TANK,TBK1,TICAM2,TLR4,TRAF3,TRAF6,UBC,UBE2D3,UBE2N
MyD88:MAL(TIRAP) cascade initiated on plasma membrane	5.15	0.641	3	CD14,CD36,CHUK,FGB,FGG,IKBKB,IKBKG,IRAK2,IRAK3,MYD88,PELI1,PELI2,PELI3,S100A1,S100A9,SOCS1,TAB1,TAB2,TLR1,TLR2,TLR4,TLR6,TRAF6,UBC,UBE2N
Myelination Signaling Pathway	1.5	0.343	0.87	ADAM17,ADGRG6,AKT1,AKT2,ARHGAP35,ARHGAP4,ARHGAP6,ARHGAP9,ATF4,Calm1 (includes others),CHD8,CHP1,CNP,CREB3L2,CREB5,CTNNB1,CYTH1,EGR2,EIF4E,FGR,FYN,FZD1,FZD5,FZD7,HCK,HDAC1,HDAC10,HDAC3,HDAC5,HDAC9,HMGCR,IDI1,IGF1,IGF1R,IGF2R,ILK,ITGA6,ITGB1,ITGB2,ITGB3,ITGB5,JUN,KRAS,LMNB1,LYN,MAG,MAP2K1,MAPK3,MBP,MTHFD2,NCSTN,NDRG1,NFATC2,NFATC3,NFKB1,NFKB2,NOTCH2,PDGFA,PDGFC,PDK1,PIK3C2A,PIK3C3,PIK3CG,PIK3R1,PIK3R2,PIK3R4,PIK3R5,PIK3R6,PLCG2,PPP3CA,PPP3CB,PPP3CC,PPP3R1,PRKACA,PRKACB,PRKAG1,PRKAG2,PRKAR1A,PRKAR2A,PRKAR2B,PSEN1,PSENEN,PTK2,PTPN11,PTPRA,RAC1,RAF1,RAP1B,RAP2A,RAPGEF2,RPS6KB1,RPTOR,SLC2A1,SMAD2,SMAD5,SMAD6,SMAD7,SMARCA4,SMO,SOS1,SOS2,SRC,SREBF2,TCF4,TRAF6,XAF1,ZEB2
Myo-inositol Biosynthesis	1.55	0.8	-1	IMPA1,IMPA2,INPP5F,ISYNA1
Myogenesis	0.355	0.321	-2.333	ABL1,CTNNA1,CTNNB1,MAP2K6,MAPK14,MEF2A,MEF2C,TCF12,TCF4
N-acetylglucosamine Degradation I	1.6	1	#NUM!	AMDHD2,GNPDA1,GNPDA2
N-acetylglucosamine Degradation II	2.13	1	-2	AMDHD2,GNPDA1,GNPDA2,NAGK
NAD Biosynthesis from 2-amino-3-carboxymuconate Semialdehyde	0	0.25	#NUM!	NADSYN1
NAD biosynthesis II (from tryptophan)	0	0.2	#NUM!	KYNU,NADSYN1
NAD Biosynthesis III	0.189	0.333	#NUM!	NAMPT
NAD Phosphorylation and Dephosphorylation	1.04	0.556	1.342	ACP2,ACP3,Acp5,ACP6,NADK
NAD Salvage Pathway II	0	0.286	0.816	ACP2,ACP3,Acp5,ACP6,NMRK1,NT5C3A
NAD Salvage Pathway III	0	0.25	#NUM!	NMRK1
NAD Signaling Pathway	3.93	0.443	-1.291	ACADM,AIFM1,AKT1,AKT2,BST1,CD38,CEBPB,EIF2AK3,H1-10,H1-2,HGF,HIF1A,HMGCS2,HSPD1,IDH2,IGF1,LDHB,NADK,NADSYN1,NAMPT,NAPRT,NFKB1,NFKB2,NMRK1,PARP1,PARP10,PARP11,PARP12,PARP14,PARP2,PARP3,PARP4,PARP8,PARP9,PIK3C2A,PIK3C3,PIK3CG,PIK3R1,PIK3R2,PIK3R4,PIK3R5,PIK3R6,POLR2D,POLR2E,PRKAA1,PRKAG1,PRKAG2,SIRT2,SIRT3,SIRT5,SIRT6,SIRT7,SLC29A1,SLC29A2,SLC7A5,SOD2,TIPARP,TP53,TPCN1,TPCN2,TRPM2,VEGFA
NAFLD Signaling Pathway	6.49	0.457	3.674	AKT1,AKT2,ATF4,ATP2A2,BAK1,BBC3,BCL2L11,CASP1,CASP3,CASP6,CASP7,CD36,CHUK,CTSB,DDIT3,EIF2A,EIF2AK3,EPM2A,FOXO1,FOXO3,G6PC3,GSK3A,HMGCR,IKBKB,IKBKE,IKBKG,IL12B,IL15,IL18,IL1A,IL1B,IL36G,IL6,IL6R,JAK2,JUN,LIF,LIPE,LPCAT1,LPIN1,MAPK9,MYD88,NFE2L2,NFKB1,NFKB2,NLRP3,NR1H3,P2RX7,PIK3C2A,PIK3C3,PIK3CG,PIK3R1,PIK3R2,PIK3R4,PIK3R5,PIK3R6,PNPLA2,PPP2CA,PPP2R1B,PPP2R2A,PPP2R3A,PPP2R5A,PPP2R5B,PRKAA1,PRKAG1,PRKAG2,PTGS2,PTPA,RPTOR,SOCS1,SOCS3,SOCS6,SOCS7,STAT3,TBC1D1,TLR1,Tlr13,TLR2,TLR3,TLR4,TLR6,TLR7,TLR9,TNF,TNFRSF1A,TNFRSF1B,TNFSF10,TNFSF12,TNFSF13,TNFSF15,TNFSF4,Tnfsf9,TRAF2,TYK2,ULK1,XBP1
Natural Killer Cell Signaling	5.16	0.453	1.732	AKT1,AKT2,B2M,COL11A2,COL18A1,FCER1G,FCGR2A,FYN,HCST,HLA-A,HLA-E,HLA-G,HSPA14,HSPA1A/HSPA1B,Hspa1b,HSPA2,HSPA8,HSPA9,IL12B,IL15,IL18,ITGAL,ITGB1,JAK2,KRAS,LCP2,LIMK1,MAP2K1,MAP2K3,MAP3K12,MAP3K8,MAP3K9,MAPK14,MAPK3,MICB,MYD88,NCK1,NECTIN2,NFAT5,NFATC2,NFATC3,NFKB1,NFKB2,PAK4,PIK3C2A,PIK3C3,PIK3CG,PIK3R1,PIK3R2,PIK3R4,PIK3R5,PIK3R6,PLCG2,PTPN11,PTPN6,PXN,RAC1,RAC2,RAF1,RAP1B,RAP2A,RASSF5,REL,RELA,RELB,SOS1,SOS2,SYK,TNFSF10,TRAF6,TYK2,TYROBP,VAV1,VAV3,WAS,Wasl,WIPF1
NCAM signaling for neurite out-growth	0	0.164	-0.632	AGRN,CACNA1D,FYN,KRAS,MAPK3,PRNP,PTK2,PTPRA,SOS1,SRC
Necroptosis Signaling Pathway	5.71	0.482	4.032	AXL,BIRC2,BIRC3,CAMK2D,CAPN1,CAPN2,CAPNS1,CASP1,CFLAR,CHP1,CHUK,CYBB,CYLD,DNM1L,EIF2AK2,FAS,GLUL,IKBKB,IKBKG,IRF3,IRF9,MDM2,MERTK,MLKL,NLRP3,PELI1,PGAM5,PLA2G4A,PPID,PPP3CA,PPP3CB,PPP3CC,PPP3R1,PYGL,RB1,RBL1,RNF31,SLC25A10,SLC25A13,SLC25A3,SLC25A4,SLC25A5,STAT1,STAT2,TAB1,TAB2,TIMM17B,TIMM23,TLR3,TLR4,TNF,TNFRSF1A,TNFRSF1B,TNFSF10,TNIP1,TOMM40,TOMM6,TOMM7,TOMM70,TP53,TRAF2,TSPO,UBC,VDAC1,VDAC2,VDAC3,ZBP1
Neddylation	5.26	0.429	3.168	ASB1,ASB13,ASB3/GPR75-ASB3,ASB6,BIRC5,BRCA1,BTBD1,BTBD6,CDKN1A,CISH,COMMD10,COMMD4,COMMD5,COMMD8,COP1,COPS3,COPS5,COPS8,CUL1,CUL2,CUL5,CUL7,DCAF4,DCAF6,DCAF8,DCUN1D3,DDA1,DDB2,DTL,EPAS1,FBXL12,FBXL14,FBXL19,FBXL20,FBXL5,FBXL8,FBXO10,FBXO21,FBXO30,FBXO31,FBXO32,FBXO7,FBXW11,FBXW4,FBXW9,HIF1A,KEAP1,KLHL21,KLHL25,KLHL42,KLHL9,NAE1,NEURL2,NFE2L2,NPLOC4,NUB1,PSMA2,PSMA3,PSMA4,PSMA5,PSMA6,PSMA7,PSMB10,PSMB5,PSMB6,PSMB7,PSMB8,PSMB9,PSMC2,PSMC3,PSMC4,PSMC5,PSMC6,PSMD1,PSMD10,PSMD11,PSMD12,PSMD14,PSMD2,PSMD3,PSMD4,PSMD5,PSMD7,PSME1,PSME2,PSME3,PSME4,RNF7,SOCS3,SOCS6,SPSB1,SPSB2,SQSTM1,TULP4,UBA3,UBC,UBE2D3,UBE2F,VCP,WDTC1,WSB1,WSB2
Nephrin family interactions	0	0.286	0	CD2AP,FYN,NCK1,NCK2,PIK3R1,PIK3R2
NER (Nucleotide Excision Repair, Enhanced Pathway)	1.09	0.368	-2.6	CDK7,CHAF1A,CHAF1B,COPS3,COPS5,COPS8,DDB2,ERCC1,GTF2H1,GTF2H5,HMGN1,LIG1,LIG4,PCNA,POLA1,POLD1,POLD4,POLE4,POLR2D,POLR2E,PRIM1,RAD23B,RBBP4,RFC4,RPA1,RPA3,TCEA1,TOP2A,UBE2N,USP7,XPA,XPC
Netrin Signaling	1.58	0.365	1.152	ABLIM2,ACTR2,ACTR3,ADORA2B,AKT1,AKT2,ARPC1A,ARPC3,ARPC5L,BET1L,CACNA1A,CACNA1D,CAMK2D,CASP9,CHP1,FMO5,FYN,GOSR1,ITPR1,MAP2K1,MAPK3,NAPG,NCK1,NCK2,NFAT5,NFATC2,NFATC3,NFKB1,NFKB2,NSF,PGK1,PIK3C2A,PIK3C3,PIK3CG,PIK3R1,PIK3R2,PIK3R4,PIK3R5,PIK3R6,PLCG2,PPP3CA,PPP3CB,PPP3CC,PPP3R1,PRKACA,PRKACB,PRKAG1,PRKAG2,PRKAR1A,PRKAR2A,PRKAR2B,PRKCB,PRKCD,PRKCH,PTK2,RAC1,RAC2,STX16,VAMP3,VASP,VTI1A
Netrin-1 signaling	0	0.25	1.732	ABLIM2,EZR,FYN,MAPK14,MYO10,NCK1,PITPNA,PTK2,PTPN11,RAC1,SLIT1,SRC
Neuregulin Signaling	1.48	0.377	2.117	ADAM17,AKT1,AKT2,BAD,CDKN1B,CRK,CRKL,DCN,ELK1,HSP90AA1,HSP90AB1,HSP90B1,ITGA4,ITGA5,ITGA6,ITGAL,ITGAV,ITGAX,ITGB1,ITGB2,ITGB3,ITGB5,KRAS,MAP2K1,MAPK3,MATK,PICK1,PIK3R1,PIK3R2,PLCG2,PRKCB,PRKCD,PRKCH,PSEN1,PTPN11,RAF1,RAP1B,RAP2A,RPS6KB1,SOS1,SOS2,SRC,STAT5A
Neurexins and neuroligins	0	0.185	-0.632	DBNL,DLG3,EPB41,EPB41L1,EPB41L2,HOMER1,LIN7C,NLGN2,PDLIM5,STXBP1
Neuroinflammation Signaling Pathway	6.7	0.436	4.619	ACVR1B,AKT1,AKT2,APP,ATF4,B2M,BIRC2,BIRC3,BIRC5,BIRC6,CASP1,CASP3,CCL2,CCL5,CD200,CD40,CD86,CFLAR,CHP1,CHUK,CREB3L2,CREB5,CTNNB1,CX3CR1,CXCL10,CYBB,ELP1,FAS,FZD1,GLUL,GRINA,HLA-A,HLA-DMB,HLA-DOA,HLA-DQA1,HLA-DQB1,HLA-DRB5,HLA-E,HLA-G,HMOX1,ICAM1,IFNGR1,IFNGR2,IKBKB,IKBKE,IKBKG,IL12B,IL18,IL1B,IL6,IL6R,IRAK2,IRAK3,IRF3,IRF7,JAK2,JUN,MAPK14,MAPK3,MAPK6,MAPK7,MAPK9,MFGE8,MMP9,MR1,MYD88,NAIP,NCF1,NCSTN,NFAT5,NFATC2,NFATC3,NFE2L2,NFKB1,NFKB2,NLRP3,P2RX7,PIK3C2A,PIK3C3,PIK3CG,PIK3R1,PIK3R2,PIK3R4,PIK3R5,PIK3R6,PLA2G4A,PLCG2,PPP3CA,PPP3CB,PPP3CC,PPP3R1,PSEN1,PSENEN,PTGS2,RAC1,RAC2,REL,RELA,RELB,SLC1A2,SLC6A12,SOD2,STAT1,SYK,TBK1,TICAM2,TLR1,Tlr13,TLR2,TLR3,TLR4,TLR6,TLR7,TLR9,TNF,TNFRSF1A,TRAF3,TRAF6,TREM2,TYK2,TYROBP,XIAP,ZBTB12
Neuropathic Pain Signaling in Dorsal Horn Neurons	0.369	0.306	0.365	CAMK1,CAMK1D,CAMK2D,ELK1,GRINA,ITPR1,MAPK3,PDIA3,PIK3C2A,PIK3C3,PIK3CG,PIK3R1,PIK3R2,PIK3R4,PIK3R5,PIK3R6,PLCB4,PLCG2,PLCL2,PRKACA,PRKACB,PRKAG1,PRKAG2,PRKAR1A,PRKAR2A,PRKAR2B,PRKCB,PRKCD,PRKCH,SRC
Neuroprotective Role of THOP1 in Alzheimer's Disease	0	0.21	1.213	APP,C1R,HLA-A,HLA-E,HLA-G,HPN,HTRA1,HTRA2,KNG1,LONP1,MMP9,PLG,PRKACA,PRKACB,PRKAG1,PRKAG2,PRKAR1A,PRKAR2A,PRKAR2B,PRSS23,SERPINA3,YWHAE
Neurotransmitter clearance	0.222	0.3	#NUM!	ALDH2,COMT,MAOA
Neurotransmitter release cycle	0	0.205	2.121	LIN7C,MAOA,NAAA,PPFIA1,PPFIA3,SLC1A2,SLC38A2,STXBP1
Neurotransmitter uptake and metabolism In glial cells	0.473	0.5	#NUM!	GLUL,SLC1A2
Neurotrophin/TRK Signaling	0.507	0.325	0	AKT1,ATF4,CREB3L2,CREB5,GAB1,JUN,KRAS,MAP2K1,MAP2K3,MAP2K6,MAPK3,PIK3C2A,PIK3C3,PIK3CG,PIK3R1,PIK3R2,PIK3R4,PIK3R5,PIK3R6,PTPN11,RAF1,RAP1B,RAP2A,SOS1,SOS2
Neurovascular Coupling Signaling Pathway	0	0.188	0.16	ADORA2A,ADORA2B,APP,CACNA1A,CACNA1D,Calm1 (includes others),DAGLA,ENTPD1,ENTPD4,GNAQ,GRINA,ITPR1,KNG1,MPRIP,ORAI2,P2RY1,PLA2G4A,PLA2G7,PLAAT3,PLCB4,PNPLA2,PPP1CB,PPP1R12A,PRDX6,PRKACA,PRKACB,PRKAG1,PRKAG2,PRKAR1A,PRKAR2A,PRKAR2B,PTGER4,PTGIR,PTGR2,PTGS1,PTGS2,SLC1A2,SLC39A7,STIM1,TRPV4
Neutrophil degranulation	33.7	0.571	1.138	ACAA1,ACLY,ACP3,ACTR1B,ACTR2,ADAM8,ADGRE5,AHSG,ALDOA,ALDOC,AMPD3,ANPEP,ANXA2,AP1M1,AP2A2,APAF1,APRT,ARG1,ARHGAP45,ARHGAP9,ARL8A,ARMC8,ARSA,ARSB,ASAH1,ATG7,ATP11A,ATP6V0A1,ATP6V0C,ATP8B4,B2M,BIN2,BST1,C3,C3AR1,C6orf120,CAB39,CAMP,CAP1,CAPN1,CAT,CCT2,CCT8,CD14,CD300A,CD36,CD47,CD63,CD68,CD93,CDK13,CHI3L1,CKAP4,CLEC4D,CLEC5A,CMTM6,CNN2,COTL1,CRACR2A,CREG1,CST3,CSTB,CTSA,CTSB,CTSC,CTSD,CTSH,CTSZ,CYBA,CYBB,CYFIP1,DBNL,DDX3X,DEGS1,DGAT1,DNAJC3,DNASE1L1,DYNC1H1,DYNC1LI1,DYNLT1,EEF1A1,EEF2,ENPP4,FABP5,FAF2,FCER1G,FCGR2A,FGL2,FGR,FPR1,FPR2,FTH1,FTL,FUCA1,GAA,GALNS,GCA,GDI2,GLB1,GM2A,GNS,GPI,GPR84,GRN,GSDMD,GSN,GSTP1,GUSB,GYG1,HBB,HEXB,HGSNAT,HK3,HP,HPSE,HSP90AA1,HSP90AB1,HSPA1A/HSPA1B,HSPA8,HUWE1,HVCN1,IDH1,IGF2R,IQGAP2,IRAG2,ITGAL,ITGAV,ITGAX,ITGB2,JUP,KCMF1,KPNB1,LAMP1,LAMTOR1,LAMTOR2,LCN2,LGALS3,LILRB3,LPCAT1,LTA4H,LYZ,MAN2B1,MAPK14,MCEMP1,MGST1,MIF,MLEC,MMP8,MMP9,MOSPD2,MVP,NAPRT,NCKAP1L,NCSTN,NEU1,NFAM1,NFKB1,NIT2,NPC2,OLR1,ORMDL3,PA2G4,PADI2,PAFAH1B2,PFKL,PGM1,PGM2,PGRMC1,PKM,PLAU,PLEKHO2,PNP,PRDX4,PRDX6,PRKCD,PSAP,PSEN1,PSMA2,PSMA5,PSMB7,PSMC2,PSMC3,PSMD1,PSMD11,PSMD12,PSMD14,PSMD2,PSMD3,PSMD7,PTAFR,PTGES2,PTPN6,PTPRC,PTPRJ,PYGB,PYGL,QPCT,RAB10,RAB18,RAB24,RAB27A,RAB31,RAB5C,RAB6A,RAC1,RAP1B,RAP2C,RHOF,RHOG,RNASET2,S100A9,SERPINA1,SERPINA3,SERPINB6,SIGLEC9,SIRPB1,SLC11A1,SLC2A3,SLC44A2,SLPI,SNAP23,SRP14,STBD1,STK11IP,SURF4,SVIP,SYNGR1,TARM1,TCIRG1,TICAM2,TIMP2,TLR2,TMBIM1,TMC6,TMEM63A,TMT1A,TNFRSF1B,TRAPPC1,TRPM2,TSPAN14,TTR,TUBB4B,TXNDC5,TYROBP,UBR4,UNC13D,VAMP8,VCP,VPS35L,XRCC5
Neutrophil Extracellular Trap Signaling Pathway	1.76	0.347	2.762	AKT1,AKT2,ARG2,ATP5F1B,ATP5F1D,C1QB,C1QC,CAMP,CASP1,CASP2,CASP3,CASP4,CASP6,CASP7,CASP9,CCL5,CCR1,CCR5,CD14,CHP1,CLEC7A,COL11A2,COL18A1,CYBB,FGR,FPR1,FYN,GSDMD,HCK,HIF1A,IGHM,IL1B,ITGAL,ITGB1,ITGB2,ITPR1,LYN,MAP2K1,MAP2K3,MAP2K6,MAPK14,MAPK3,MAPK9,MCL1,MLKL,MMP2,MMP9,MT-ATP6,MT-CYB,MT-ND1,MT-ND2,MT-ND3,MT-ND4,MT-ND6,NCF1,NDUFA7,NDUFB10,NDUFB11,NDUFB8,NDUFV3,NFKB1,NFKB2,NLRP3,ORAI2,ORAI3,PDIA3,PIK3C2A,PIK3C3,PIK3CG,PIK3R1,PIK3R2,PIK3R4,PIK3R5,PIK3R6,PLA2G4A,PLA2G7,PLAAT3,PLCB4,PLCG2,PLCL2,PNPLA2,PPID,PPP3CA,PPP3CB,PPP3CC,PPP3R1,PRDX6,PRKCB,PRKCD,PRKCH,RAC1,RAC2,RAF1,SDHA,SDHC,SELPLG,SIGLEC9,SLC25A4,SLC25A5,SLC2A1,SRC,STIM1,SYK,TIMM17B,TIMM23,TLR2,TLR4,TLR7,TNF,TOMM40,TOMM6,TOMM7,TOMM70,TSPO,UQCRC2,VDAC1,VDAC2,VDAC3
NF-κB Activation by Viruses	4.42	0.513	1.808	AKT1,AKT2,CCR5,CHUK,EIF2AK2,ELP1,IKBKB,IKBKE,IKBKG,ITGA6,ITGAV,ITGB1,ITGB3,KRAS,MAPK3,NFKB1,NFKB2,NFKBIA,NFKBIB,NFKBID,NFKBIE,PIK3C2A,PIK3C3,PIK3CG,PIK3R1,PIK3R2,PIK3R4,PIK3R5,PIK3R6,PRKCB,PRKCD,PRKCH,RAF1,RAP1B,RAP2A,REL,RELA,RELB,TNFRSF14,TRAF2
NF-κB Signaling	2.58	0.393	3.395	AKT1,AKT2,AZI2,BCL10,CD40,CHUK,EIF2AK2,FCER1G,HDAC1,IGF1R,IGF2R,IKBKB,IKBKG,IL18,IL1A,IL1B,IL1RN,IL36G,IRAK3,KDR,KRAS,MALT1,MAP2K6,MAP3K8,MYD88,NFKB1,NFKB2,NFKBIA,NFKBIB,NFKBID,NFKBIE,PELI1,PIK3C2A,PIK3C3,PIK3CG,PIK3R1,PIK3R2,PIK3R4,PIK3R5,PIK3R6,PLCG2,PRKACA,PRKACB,PRKCB,RAF1,RAP1B,RAP2A,RELA,RELB,TAB1,TAB2,TANK,TBK1,TDP2,TLR1,TLR2,TLR3,TLR4,TLR6,TLR7,TLR9,TNF,TNFAIP3,TNFRSF1A,TNFRSF1B,TNIP1,TRAF2,TRAF3,TRAF6,UBE2N
NFE2L2 regulates pentose phosphate pathway genes	1.28	0.625	2.236	G6PD,MAFG,NFE2L2,PGD,TKT
NFE2L2 regulating anti-oxidant/detoxification enzymes	4.59	0.812	3.606	ATF4,GCLC,GCLM,GSR,GSTA3,HMOX1,MAFK,NFE2L2,NQO1,PRDX1,SLC7A11,SRXN1,TXNRD1
NFE2L2 regulating TCA cycle genes	1.6	1	#NUM!	IDH1,ME1,NFE2L2
NFKBIE Signaling Pathway	2.84	0.483	2.043	ANKRD44,ANKRD52,CD40,CHUK,FCER1G,IKBKB,IKBKE,IKBKG,NFKB1,NFKB2,NFKBIA,NFKBIB,NFKBID,NFKBIE,PPP6R1,PPP6R2,REL,RELA,RELB,TNF,TNFRSF1A,TNFRSF1B,TNFSF10,TNFSF12,TNFSF12-TNFSF13,TNFSF13,TNFSF15,TNFSF4,TRAF2
NGF Signaling	2.04	0.398	2.412	AKT1,AKT2,ATF4,CHUK,CREB3L2,CREB5,CRK,ELK1,GAB1,IKBKB,IKBKE,IKBKG,KRAS,MAP2K1,MAP3K12,MAP3K8,MAP3K9,MAPK3,MAPK7,MAPK9,NFKB1,NFKB2,PIK3C2A,PIK3C3,PIK3CG,PIK3R1,PIK3R2,PIK3R4,PIK3R5,PIK3R6,PLCG2,PRKCD,PTPN11,RAC1,RAF1,RAP1B,RAP2A,REL,RELA,RELB,RHOG,RPS6KB1,SMPD2,SOS1,SOS2,TP53,TRAF6
NGF-stimulated transcription	0.85	0.385	0.535	CHD4,EGR2,EGR3,ELK1,F3,ID1,ID3,JUNB,LYL1,NAB1,NAB2,REST,RRAD,SGK1,TCF12
Nicotinate metabolism	0.421	0.353	0.816	BST1,CD38,NADK,NADSYN1,NMRK1,PTGS2
Nicotine Degradation II	0	0.24	-1.732	AOX1,B4GAT1,CYP2C8,CYP2E1,CYP3A5,CYP51A1,EXT2,FMO5,LARGE1,POR,UGT1A1,UGT1A6
Nicotine Degradation III	0	0.267	-1.508	AOX1,B4GAT1,CYP2C8,CYP2E1,CYP3A5,CYP51A1,EXT2,FMO5,LARGE1,POR,UGT1A1,UGT1A6
NIK-->noncanonical NF-kB signaling	7.61	0.644	5.84	CHUK,CUL1,FBXW11,NFKB2,PSMA2,PSMA3,PSMA4,PSMA5,PSMA6,PSMA7,PSMB10,PSMB5,PSMB6,PSMB7,PSMB8,PSMB9,PSMC2,PSMC3,PSMC4,PSMC5,PSMC6,PSMD1,PSMD10,PSMD11,PSMD12,PSMD14,PSMD2,PSMD3,PSMD4,PSMD5,PSMD7,PSME1,PSME2,PSME3,PSME4,RELB,UBA3,UBC
Nitric Oxide Signaling in the Cardiovascular System	1.48	0.378	-1.581	AKT1,AKT2,ARG2,ATP2A2,ATP2A3,CACNA1A,CACNA1D,Calm1 (includes others),CAV1,HSP90AA1,HSP90AB1,HSP90B1,ITPR1,KDR,KNG1,MAP2K1,MAPK3,PDE1B,PDE3B,PDGFC,PIK3C2A,PIK3C3,PIK3CG,PIK3R1,PIK3R2,PIK3R4,PIK3R5,PIK3R6,PRKAA1,PRKACA,PRKACB,PRKAG1,PRKAG2,PRKAR1A,PRKAR2A,PRKAR2B,PRKCB,PRKCD,PRKCH,SLC7A1,VEGFA,VEGFB
NLR signaling pathways	10.1	0.722	3.683	AIM2,APP,BCL2L1,BIRC2,BIRC3,CARD9,CASP1,CASP2,CASP4,CASP9,CHUK,CYLD,HMOX1,HSP90AB1,IKBKB,IKBKG,IRAK2,MAP2K6,MAPK14,MEFV,NFKB1,NFKB2,NLRC4,NLRP1,NLRP3,NOD1,NOD2,P2RX7,PANX1,PSTPIP1,RELA,RIPK2,TAB1,TAB2,TNFAIP3,TRAF6,TXN,UBC,UBE2N
nNOS Signaling in Neurons	0.383	0.318	0.378	Calm1 (includes others),CAPN1,CAPN2,CAPNS1,CHP1,GRINA,PFKM,PPP3CA,PPP3CB,PPP3CC,PPP3R1,PRKCB,PRKCD,PRKCH
nNOS Signaling in Skeletal Muscle Cells	0	0.13	#NUM!	CACNA1A,CACNA1D,Calm1 (includes others),ITPR1,SNTA1,SNTB2
NOD1/2 Signaling Pathway	8.02	0.51	4.303	ATG16L1,BIRC2,BIRC3,CARD9,CASP1,CCL2,CHUK,ELP1,HSP90AA1,HSP90AB1,HSP90B1,HSPA14,HSPA1A/HSPA1B,Hspa1b,HSPA2,HSPA8,HSPA9,IKBKB,IKBKE,IKBKG,IL12B,IL15,IL18,IL1A,IL1B,IL36G,IL6,IRF3,IRF5,IRF7,JUN,LIF,MAP2K1,MAP2K3,MAP2K6,MAP3K8,MAPK14,MAPK3,MAPK9,MAPKAPK2,MYD88,NFKB1,NFKB2,NFKBIA,NFKBIB,NFKBID,NFKBIE,NLRP3,NOD1,NOD2,PELI3,RAC1,RELA,RIGI,RIPK2,RNF31,SLC15A3,TAB2,TBK1,TLR1,Tlr13,TLR2,TLR3,TLR4,TLR6,TLR7,TLR9,TNF,TNFAIP3,TNFSF10,TNFSF12,TNFSF12-TNFSF13,TNFSF13,TNFSF15,TNFSF4,Tnfsf9,TRAF2,TRAF3,TRAF6,XIAP
Non-Small Cell Lung Cancer Signaling	2.47	0.43	0.6	ABL1,AKT1,AKT2,BAD,CASP9,CCND3,E2F2,E2F5,FOXO3,HDAC1,HDAC10,HDAC3,HDAC5,HDAC9,ITPR1,KRAS,MAP2K1,MAPK3,PA2G4,PIK3C2A,PIK3C3,PIK3CG,PIK3R1,PIK3R2,PIK3R4,PIK3R5,PIK3R6,RAF1,RAP1B,RAP2A,RASSF1,RASSF5,RB1,RBL1,RXRA,RXRB,SOS1,SOS2,STK4,TP53
Nonhomologous End-Joining (NHEJ)	0	0.222	0	BRCA1,BRCC3,DCLRE1C,H2AX,LIG4,POLL,RIF1,TDP2,UBE2N,XRCC5
Nonsense-Mediated Decay (NMD)	13.9	0.657	-5.417	EIF4G1,ETF1,FAU,GSPT1,GSPT2,MAGOHB,NCBP1,PABPC1,PNRC2,PPP2CA,PPP2R2A,RPL10,RPL10A,RPL11,RPL12,RPL13,RPL13A,RPL14,RPL15,RPL17,RPL18A,RPL21,RPL22,RPL23,RPL26,RPL27A,RPL28,RPL3,RPL30,RPL31,RPL35A,RPL37,RPL37A,RPL38,RPL39,RPL4,RPL41,RPL5,RPL6,RPL7,RPL7A,RPL8,RPS11,RPS12,RPS13,RPS14,RPS15,RPS15A,RPS16,RPS17,RPS18,RPS2,RPS21,RPS25,RPS26,RPS28,RPS29,RPS3,RPS4Y1,RPS5,RPS7,RPS8,RPSA,SMG5,SMG6,SMG7,SMG8,UPF1,UPF3B
Noradrenaline and Adrenaline Degradation	0.769	0.393	-0.905	ADH1C,ADHFE1,ALDH1A1,ALDH1B1,ALDH2,ALDH9A1,COMT,DHRS4,DHRS9,IL4I1,MAOA
NoRC negatively regulates rRNA expression	0	0.2	-1.134	H2AJ,H2AX,H2AZ2,HDAC1,SAP30,SAP30L,SUDS3
Notch Signaling	1.11	0.417	2.333	ADAM17,DTX2,DTX3,HEY1,JAG1,LFNG,MAG,MAML3,MFNG,NCSTN,NOTCH2,PSEN1,PSENEN,RBPJ,RFNG
NR1D1 (REV-ERBA) represses gene expression	0.473	0.5	#NUM!	HDAC3,NR1D1
NR1H2 and NR1H3-mediated signaling	1.17	0.404	-2.982	ABCG1,AGO1,AGO2,AGO3,AGO4,ANGPTL3,APOC2,APOC4,APOE,ARL4C,EEPD1,HDAC3,KDM4A,MOV10,NCOR2,NR1H3,PLTP,RXRA,RXRB
NRF2-mediated Oxidative Stress Response	6.4	0.457	2.771	ABCC1,ABCC4,ACTB,AKR7A2,AKT1,AOX1,ATF4,CAT,CCT7,CYP2C8,CYP2E1,CYP3A5,DNAJA1,DNAJA2,DNAJA3,DNAJB13,DNAJB14,DNAJB4,DNAJB5,DNAJB6,DNAJC1,DNAJC10,DNAJC12,DNAJC21,DNAJC3,DNAJC4,DNAJC8,DNAJC9,EIF2AK3,ENC1,EPHX1,ERP29,FTH1,FTL,GCLC,GCLM,GSR,GSTA3,GSTK1,GSTM3,GSTM5,GSTP1,GSTT2/GSTT2B,HMOX1,HSP90AA1,HSP90AB1,HSP90B1,JUN,JUNB,KEAP1,KRAS,MAF,MAFF,MAFG,MAFK,MAP2K1,MAP2K3,MAP2K6,MAPK14,MAPK3,MAPK7,MAPK9,MGST1,MGST2,MGST3,NFE2L2,NQO1,NQO2,PIK3C2A,PIK3C3,PIK3CG,PIK3R1,PIK3R2,PIK3R4,PIK3R5,PIK3R6,PMF1/PMF1-BGLAP,PRDX1,PRKCB,PRKCD,PRKCH,RAF1,RAP1B,RAP2A,SCARB1,SOD2,SOD3,SQSTM1,STIP1,TXN,TXNRD1,UBE2E3,UBE2K,USP14,VCP
Nucleosome assembly	0.396	0.319	-3.873	CENPA,CENPH,CENPI,CENPK,CENPM,CENPN,CENPQ,CENPX,H2AJ,H2AX,H2AZ2,MIS18A,MIS18BP1,OIP5,RBBP4
Nucleotide catabolism	0	0.267	-0.707	ENTPD1,ENTPD4,GDA,NT5C3A,NUDT16,NUDT18,SAMHD1,XDH
Nucleotide Excision Repair	1.04	0.362	-0.686	AQR,CDK7,COPS3,COPS5,COPS8,DDB2,ELL,ERCC1,GTF2H1,GTF2H5,HMGN1,LIG1,PARP1,PARP2,PCNA,PIAS3,POLD1,POLD4,POLE4,POLR2D,POLR2E,RAD23A,RAD23B,RFC4,RPA1,RPA3,SUMO1,SUMO3,TCEA1,UBC,UBE2N,USP7,XPA,XPC
Nucleotide Excision Repair Pathway	0.434	0.333	#NUM!	CDK7,ERCC1,GTF2H1,GTF2H5,POLR2D,POLR2E,RAD23B,RPA1,RPA3,XPA,XPC
Nucleotide salvage	2.15	0.571	-1.732	AMPD2,AMPD3,APRT,DCK,DGUOK,GMPR,HPRT1,TK1,TK2,UCK1,UCKL1,UPP2
NUR77 Signaling in T Lymphocytes	3.14	0.46	0.392	APAF1,B2M,CABIN1,Calm1 (includes others),CASP3,CASP9,CD28,CD86,CHP1,CYCS,FCER1G,H2-K2/H2-Q9,H2-M2,H2-T10,HDAC1,HDAC9,HLA-A,HLA-DMB,HLA-DOA,HLA-DQA1,HLA-DQB1,HLA-DRB5,HLA-E,HLA-G,MAP2K1,MAPK3,MAPK7,MR1,PCNA,PDK1,PPP3CA,PPP3CB,PPP3CC,PPP3R1,PRKCB,PRKCD,PRKCH,RXRA,TNFSF10,ZBTB12
O-linked glycosylation	0	0.16	-1	ADAMTS10,B3GNT2,B3GNT7,B3GNT8,B4GALT5,B4GALT6,B4GAT1,GALNT1,GALNT12,GCNT1,LARGE1,POFUT2,POMGNT1,ST3GAL1,ST3GAL3,ST6GAL1
OAS antiviral response	3.44	0.889	2.121	ABCE1,FLNA,OAS1,OAS2,OAS3,OASL,RIGI,RNASEL
Oleate Biosynthesis II (Animals)	0.365	0.375	#NUM!	ALDH6A1,CYB5A,FADS2
Olfactory Signaling Pathway	0	0.0465	#NUM!	ADCY3,GNB1
Oncogene Induced Senescence	2.22	0.515	-0.535	AGO1,AGO3,AGO4,CDKN2B,CDKN2C,CDKN2D,E2F2,ETS1,ETS2,ID1,MAPK3,MDM2,MOV10,RB1,TFDP2,TP53,UBC
Oncostatin M Signaling	1.09	0.405	2	CHI3L1,ELK1,EPAS1,JAK2,KRAS,MAP2K1,MAPK3,MMP13,PLAU,RAF1,RAP1B,RAP2A,SOS1,STAT1,STAT3,STAT5A,TYK2
Opioid Signaling Pathway	0.673	0.317	0	ADCY3,ADCY7,AKT1,AKT2,AP2A1,AP2A2,AP2S1,ATF4,BAD,CACNA1A,CACNA1D,Calm1 (includes others),CAMK1,CAMK1D,CAMK2D,CDKN1B,CLTA,CLTB,CREB3L2,CREB5,CTNNB1,ELK1,FGR,FYN,GNA12,GNA13,GNAI2,GNAQ,GNAS,GNB1,GNB5,GNG10,GNG12,GNG2,GNG4,GRINA,GRK3,GRK6,HCK,ITPR1,KRAS,LYN,MAP2K1,MAP2K3,MAP2K6,MAPK3,MAPK6,MAPK7,NFKB1,NFKB2,NFKBIA,OGFR,PDE1B,PDK1,PENK,PIK3CG,PPP3CA,PPP3CB,PPP3CC,PPP3R1,PRKACA,PRKACB,PRKAG1,PRKAG2,PRKAR1A,PRKAR2A,PRKAR2B,PRKCB,PRKCD,PRKCH,RAC1,RAC2,RAF1,RAP1B,RAP2A,RGS1,RGS10,RGS11,RGS18,RGS3,RPS6KB1,SOS1,SOS2,SRC,TCF4
Opioid Signalling	0.917	0.356	0	ADCY3,ADCY7,AHCYL1,CAMK2D,CAMKK2,GNAI2,GNAQ,GNB1,GNB5,GNG10,GNG12,GNG2,GNG4,GNGT2,ITPR1,PDE1B,PDE4B,PLA2G4A,PLCB4,PPP2CA,PPP2R1B,PPP3CA,PPP3CB,PPP3CC,PPP3R1,PRKACA,PRKACB,PRKAR1A,PRKAR2A,PRKAR2B,PRKCD
Orexin Signaling Pathway	0	0.293	-0.367	ADCY3,ADCY7,AKT1,AKT2,ATP6V0A1,ATP6V0A2,ATP6V0C,ATP6V0D2,ATP6V1B2,ATP6V1E1,CACNA1A,CACNA1D,Calm1 (includes others),CASP3,DAGLA,FOXO1,GNAQ,GNAS,GNB1,GNB5,GNG10,GNG12,GNG2,GNG4,HIF1A,IL1B,IL6,ITPR1,MAPK14,MAPK3,NFKB1,NFKB2,PDIA3,PIK3C2A,PIK3C3,PIK3CG,PIK3R1,PIK3R2,PIK3R4,PIK3R5,PIK3R6,PIP4K2A,PIP4K2B,PIP5K1A,PIP5K1C,PLA2G4A,PLCB4,PLCG2,PLCL2,PPARG,PRKAA1,PRKACA,PRKACB,PRKAG1,PRKAG2,PRKAR1A,PRKAR2A,PRKAR2B,PRKCB,PRKCD,PRKCH,PTPN11,RPTOR,SMAD5,SRC,TCIRG1,TNF
Osteoarthritis Pathway	1.24	0.344	1.807	ANKH,ANXA2,ATF4,CASP1,CASP2,CASP3,CASP4,CASP6,CASP7,CASP9,CEBPB,CHUK,CREB3L2,CREB5,CTNNA1,CTNNB1,DCN,EPAS1,FOXO3,FZD1,FZD5,FZD7,HDAC3,HIF1A,HTRA1,IL1B,IL1RAP,ITGA4,ITGA5,ITGA6,ITGAL,ITGAV,ITGAX,ITGB1,ITGB2,ITGB3,ITGB5,JAG1,LRP1,MEF2C,MMP13,MMP9,MYBBP1A,NAMPT,NFKB1,NFKB2,OCRL,P2RX7,PDGFC,PPARG,PRKAA1,PRKAG1,PRKAG2,PTGS2,RAC1,RBPJ,REL,RELA,RELB,S100A9,SDC4,SIK3,SLC39A8,SMAD2,SMAD5,SMAD6,SMAD7,SMO,SPP1,TCF4,TLR2,TLR4,TNF,TNFRSF1A,TNFRSF1B,VEGFA,VEGFB
Other interleukin signaling	0.517	0.364	0	CASP3,CSF1,CSF3R,IL10RB,IL16,SDC1,STX3,TYK2
Ovarian Cancer Signaling	1.45	0.364	-0.354	ABL1,AKT1,AKT2,BRCA1,BRCA2,CTNNB1,E2F2,E2F5,EDN1,FZD1,FZD5,FZD7,HDAC1,HDAC10,HDAC3,HDAC5,HDAC9,KRAS,MAP2K1,MAPK3,MMP2,MMP9,MSH2,MSH6,PA2G4,PDGFC,PIK3C2A,PIK3C3,PIK3CG,PIK3R1,PIK3R2,PIK3R4,PIK3R5,PIK3R6,PRKACA,PRKACB,PRKAG1,PRKAG2,PRKAR1A,PRKAR2A,PRKAR2B,PTGS1,PTGS2,RAD51,RAF1,RAP1B,RAP2A,RB1,RBL1,RPS6KB1,SMO,SRC,TCF4,TP53,VEGFA,VEGFB
OX40 Signaling Pathway	2.9	0.491	0.535	B2M,BCL2L1,FCER1G,H2-K2/H2-Q9,H2-M2,H2-T10,HLA-A,HLA-DMB,HLA-DOA,HLA-DQA1,HLA-DQB1,HLA-DRB5,HLA-E,HLA-G,JUN,MAPK9,NFKB1,NFKB2,NFKBIA,NFKBIB,NFKBID,NFKBIE,REL,RELA,RELB,TNFSF4,TRAF2,TRAF3
Oxidative Ethanol Degradation III	0	0.256	-0.378	ACSL1,ACSS1,ACSS2,ALDH1A1,ALDH1B1,ALDH2,ALDH9A1,CYP2C8,CYP2E1,DIP2A
Oxidative Phosphorylation	0.582	0.327	-2.694	ATP5F1B,ATP5F1D,COX15,COX4I1,COX5A,COX6A2,COX7A1,COX7A2L,COX7B,CYB5A,CYB5B,CYCS,DMAC2L,MT-ATP6,MT-CO1,MT-CO3,MT-CYB,MT-ND1,MT-ND2,MT-ND3,MT-ND4,NDUFA1,NDUFA7,NDUFB10,NDUFB11,NDUFB8,NDUFV3,SDHA,SDHC,SURF1,UQCR11,UQCRC2,UQCRHL
Oxidative Stress Induced Senescence	1.65	0.402	-0.928	AGO1,AGO3,AGO4,CBX2,CBX6,CBX8,CDKN2B,CDKN2C,CDKN2D,E2F2,EED,EZH2,H2AJ,H2AX,H2AZ2,JUN,KDM6B,MAP2K3,MAP2K6,MAPK14,MAPK3,MAPK9,MAPKAPK2,MAPKAPK3,MDM2,MINK1,MOV10,RBBP4,SUZ12,TFDP2,TP53,TXN,UBC
Oxidized GTP and dGTP Detoxification	0	0.25	#NUM!	DDX6
Oxytocin in Brain Signaling Pathway	0.527	0.314	-1.069	AKT1,AKT2,ATF4,CACNA1A,CACNA1D,Calm1 (includes others),CAMKK2,CASP1,CREB3L2,CREB5,DDIT3,EIF2A,GNAI2,GNAQ,GNB1,GNB5,GNG10,GNG12,GNG2,GNG4,IL1B,IL6,ITPR1,KRAS,MAP2K1,MAPK3,MAPK7,MEF2A,MEF2C,NFKB1,NFKB2,NLRP1,NLRP3,PIK3C2A,PIK3C3,PIK3CG,PIK3R1,PIK3R2,PIK3R4,PIK3R5,PIK3R6,PLA2G4A,PLA2G7,PLAAT3,PNPLA2,PRDX6,PRKCB,PRKCD,PRKCH,PTGS1,PTGS2,PTPN1,RAF1,RAP1B,RAP2A,RGS2,TLR4,TNF
Oxytocin in Spinal Neurons Signaling Pathway	0	0.0606	#NUM!	CAMKK2,SLC39A7
Oxytocin Signaling Pathway	0.285	0.294	0.679	AKT1,AKT2,ATF4,CACNA1A,CACNA1D,Calm1 (includes others),CAMKK2,CCL5,CD36,CHP1,CREB3L2,CREB5,EEF2,GNA12,GNA13,GNAI2,GNAQ,GNB1,GNB5,GNG10,GNG12,GNG2,GNG4,IL6,ITPR1,KRAS,LIPE,LPL,MAPK14,MAPK3,MAPK6,MAPK7,MAPK9,MEF2C,MPRIP,MYL6,MYO10,NFE2L2,NFKB1,NFKB2,PIK3C2A,PIK3C3,PIK3CG,PIK3R1,PIK3R2,PIK3R4,PIK3R5,PIK3R6,PLA2G4A,PLCB4,PNPLA2,PPARG,PPP1CB,PPP1R12A,PPP3CA,PPP3CB,PPP3CC,PPP3R1,PRKAA1,PRKACA,PRKACB,PRKAG1,PRKAG2,PRKAR1A,PRKAR2A,PRKAR2B,PRKCB,PRKCD,PRKCH,PTGS2,RAF1,RAP1B,RAP2A,REL,RELA,RELB,SLC39A7,SOS1,SOS2
P2Y Purigenic Receptor Signaling Pathway	2.71	0.415	0	ADCY3,ADCY7,AKT1,AKT2,ATF4,CREB3L2,CREB5,GNAI2,GNAQ,GNB1,GNB5,GNG10,GNG12,GNG2,GNG4,ITGB3,JUN,KRAS,MAP2K1,MAPK3,NFKB1,NFKB2,P2RY1,P2RY12,P2RY2,P2RY6,PDIA3,PIK3C2A,PIK3C3,PIK3CG,PIK3R1,PIK3R2,PIK3R4,PIK3R5,PIK3R6,PLCB4,PLCG2,PLCL2,PRKACA,PRKACB,PRKAG1,PRKAG2,PRKAR1A,PRKAR2A,PRKAR2B,PRKCB,PRKCD,PRKCH,RAF1,RAP1B,RAP2A,REL,RELA,RELB
p38 MAPK Signaling	1.48	0.377	2.596	ATF4,CDC25B,CREB3L2,CREB5,DAXX,DDIT3,DUSP1,EEF2K,ELK1,FAS,H3-3A/H3-3B,HMGN1,IL18,IL1A,IL1B,IL1RAP,IL1RN,IL36G,IRAK2,IRAK3,MAP2K3,MAP2K6,MAP4K1,MAPK14,MAPKAPK2,MAPKAPK3,MAX,MEF2A,MEF2C,MKNK1,MKNK2,PLA2G4A,RPS6KB1,STAT1,TAB1,TAB2,TIFA,TNF,TNFRSF1A,TNFRSF1B,TP53,TRAF2,TRAF6
p53 Signaling	3.96	0.479	0.343	AKT1,AKT2,APAF1,ATR,BBC3,BCL2L1,BIRC5,BRCA1,CASP6,CCNG1,CDKN1A,CHEK2,COQ8A,CTNNB1,DRAM1,FAS,GADD45A,GADD45B,GNL3,HDAC1,HDAC9,HIF1A,JMY,JUN,MAPK14,MDM2,MED1,PCNA,PIK3C2A,PIK3C3,PIK3CG,PIK3R1,PIK3R2,PIK3R4,PIK3R5,PIK3R6,PML,RB1,SERPINE2,ST13,STAG1,TIGAR,TOPBP1,TP53,TP53INP1
p70S6K Signaling	1.26	0.361	0.152	AKT1,AKT2,BAD,EEF2,EEF2K,F2,GNAI2,GNAQ,IGHM,IL2RG,KRAS,LYN,MAP2K1,MAPK3,PDIA3,PIK3C2A,PIK3C3,PIK3CG,PIK3R1,PIK3R2,PIK3R4,PIK3R5,PIK3R6,PLCB4,PLCG2,PLCL2,PPP2CA,PPP2R1B,PPP2R2A,PPP2R3A,PPP2R5A,PPP2R5B,PRKCB,PRKCD,PRKCH,PTPA,RAF1,RAP1B,RAP2A,RPS6KB1,SOS1,SOS2,SRC,SYK,YWHAE,YWHAG,YWHAH,YWHAZ
p75 NTR receptor-mediated signalling	4.96	0.505	0.577	ABR,ADAM17,AKAP13,ARHGEF1,ARHGEF2,ARHGEF3,ARHGEF37,ARHGEF39,ARHGEF4,ARHGEF6,BAD,BCL2L11,BEX3,CASP2,CASP3,FGD2,FGD4,GNA13,HDAC1,HDAC3,IKBKB,ITSN1,MAG,MAGED1,MCF2L,MYD88,NCSTN,NFKB1,NFKBIA,PLEKHG2,PLEKHG5,PRDM4,PREX1,PSEN1,PSENEN,RAC1,RELA,RIPK2,RTN4,SMPD2,SOS1,SOS2,SQSTM1,TRAF6,UBC,VAV1,VAV3,YWHAE
PAK Signaling	1.3	0.368	0.686	ARHGAP10,ARHGEF6,CASP3,ITGA4,ITGA5,ITGA6,ITGAL,ITGAV,ITGAX,ITGB1,ITGB2,ITGB3,ITGB5,KRAS,LIMK1,MAP2K1,MAPK3,MAPK9,MYL12B,MYL6,NCK1,NCK2,PAK4,PDGFA,PDGFC,PIK3C2A,PIK3C3,PIK3CG,PIK3R1,PIK3R2,PIK3R4,PIK3R5,PIK3R6,PTK2,PXN,RAC1,RAF1,RAP1B,RAP2A,SOS1,SOS2,TNF
Pancreatic Adenocarcinoma Signaling	5.77	0.496	1.234	ABL1,AKT1,AKT2,BAD,BCL2L1,BIRC5,BRCA2,CASP9,CCNE2,CDKN1A,CDKN1B,CDKN2B,CYP2E1,E2F2,E2F5,E2F8,ELK1,HDAC1,HDAC10,HDAC3,HDAC5,HDAC9,HMOX1,JAK2,KRAS,MAP2K1,MAPK3,MAPK9,MDM2,MMP9,NFKB1,NFKB2,PA2G4,PDGFC,PIK3C2A,PIK3C3,PIK3CG,PIK3R1,PIK3R2,PIK3R4,PIK3R5,PIK3R6,PLD4,PTGS2,RAC1,RAD51,RAF1,RALBP1,RALGDS,RB1,RBL1,REL,RELA,RELB,SMAD2,STAT1,STAT3,TP53,TYK2,VEGFA,VEGFB
Pancreatic Secretion Signaling Pathway	0.745	0.322	0.114	ADCY3,ADCY7,ADORA2A,ADORA2B,AHCYL1,AKT1,AKT2,ARHGDIB,ARHGEF1,ARHGEF2,ARHGEF3,ARHGEF4,ARHGEF6,ATP2A2,ATP2A3,BET1L,BST1,CA13,CA3,CD38,DAGLB,GNA12,GNA13,GNAQ,GNAS,GOSR1,ITPR1,LIPE,LPL,MAPK3,NAPG,NSF,PAK4,PDIA3,PIK3C2A,PIK3C3,PIK3CG,PIK3R1,PIK3R2,PIK3R4,PIK3R5,PIK3R6,PLCB4,PLCG2,PLCL2,PPP1CB,Ppp1cc,PPP1R12A,PPP1R3D,PRKACA,PRKACB,PRKAG1,PRKAG2,PRKAR1A,PRKAR2A,PRKAR2B,PRKCB,PRKCD,PRKCH,RAC1,RAP1B,RASGRP3,RGS2,RPS6KB1,RPTOR,SLC4A7,SLC9A1,SRC,STIM1,STX16,STXBP1,STXBP3,TPCN2,VAMP3,VIPR1,VTI1A,WNK1
Parkinson's Signaling	0.278	0.312	#NUM!	CASP3,CASP9,CYCS,MAPK14,UCHL1
Passive transport by Aquaporins	0	0.0833	#NUM!	AQP9
Pathogen Induced Cytokine Storm Signaling Pathway	3.33	0.382	5.27	AIM2,AP3B1,C3,CASP1,CASP3,CASP7,Ccl2,CCL2,CCL3L3,CCL4,CCL5,Ccl6,Ccl7,Ccl9,CCR1,CCR5,CGAS,CLEC7A,COL11A2,COL18A1,CSF2RA,CSF2RB,CXCL10,CXCL14,CXCL16,CXCL2,Cxcl3,CXCL3,Cxcl9,CXCR3,CXCR4,DHX58,FGB,FGG,FTH1,FTL,GSDMD,HLA-DMB,HLA-DOA,HLA-DQA1,HLA-DQB1,HLA-DRB5,HMGCR,IFIH1,IFNGR1,IFNGR2,IL12B,IL15,IL18,IL1A,IL1B,IL1RAP,IL1RN,IL21R,IL36G,IL6,IL6R,IRF1,IRF3,IRF7,IRF9,JAK2,JUN,LIF,MAPK14,MAPK3,MAPK6,MAPK7,MAPK9,MLKL,MYD88,NFKB1,NFKB2,NLRC3,NLRC4,NLRC5,Nlrp1a,NLRP3,NOD1,NOD2,P2RX7,PDGFC,PRDM1,RAB27A,RIGI,SLC2A1,SLC2A3,SLC2A8,SOCS3,SPI1,STAT1,STAT3,STAT5A,STX11,SYK,TBK1,TLR1,Tlr13,TLR2,TLR3,TLR4,TLR6,TLR7,TLR9,TNF,TNFRSF1A,TNFRSF1B,TNFSF10,TNFSF12,TNFSF13,TNFSF15,TNFSF4,Tnfsf9,UNC13D,VEGFA,VEGFB,ZBP1
Pathogenesis of Multiple Sclerosis	3.2	1	#NUM!	CCL4,CCL5,CCR1,CCR5,CXCL10,CXCR3
Paxillin Signaling	0.851	0.346	1.671	ACTB,ARHGEF6,CRK,ITGA4,ITGA5,ITGA6,ITGAL,ITGAV,ITGAX,ITGB1,ITGB2,ITGB3,ITGB5,KRAS,MAPK14,MAPK9,NCK1,NCK2,PAK4,PIK3C2A,PIK3C3,PIK3CG,PIK3R1,PIK3R2,PIK3R4,PIK3R5,PIK3R6,PTK2,PTPN12,PXN,RAC1,RAP1B,RAP2A,SOS1,SOS2,SRC
PCP (Planar Cell Polarity) Pathway	0	0.217	-0.277	DAAM1,DVL2,EFNB1,FZD1,FZD5,FZD7,JUN,JUNB,MAPK9,PFN1,PFN2,RAC1,SMO
PD-1, PD-L1 cancer immunotherapy pathway	3.52	0.467	-1.581	AKT1,AKT2,B2M,BCL2L1,CD274,CD28,CDKN1B,CIP2A,ELK1,HLA-A,HLA-DMB,HLA-DOA,HLA-DQA1,HLA-DQB1,HLA-DRB5,HLA-E,HLA-G,IFNGR1,IFNGR2,IL12B,IL2RG,JAK2,LATS1,LATS2,LCP2,MR1,PDCD4,PIK3C2A,PIK3C3,PIK3CG,PIK3R1,PIK3R2,PIK3R4,PIK3R5,PIK3R6,PTPN11,RASGRP1,STAT5A,TNF,TNFRSF1A,TNFRSF1B,TYK2,ZBTB12
PDGF Signaling	3.61	0.477	1.406	ABL1,ABL2,CAV1,CRK,CRKL,EIF2AK2,ELK1,INPP5B,INPP5D,INPP5F,INPP5J,INPP5K,JAK2,JUN,KRAS,MAP2K1,MAPK3,OCRL,PDGFA,PDGFC,PIK3C2A,PIK3C3,PIK3CG,PIK3R1,PIK3R2,PIK3R4,PIK3R5,PIK3R6,PLCG2,PRKCB,RAF1,RAP1B,RAP2A,RASA1,SOS1,SOS2,SRC,STAT1,STAT3,SYNJ1,TYK2
PEDF Signaling	4.44	0.506	1	AKT1,AKT2,BCL2L1,CASP7,CFLAR,CHUK,ELK1,FAS,IKBKB,IKBKE,IKBKG,KRAS,MAPK14,MAPK3,NFKB1,NFKB2,NFKBIA,NFKBIB,NFKBID,NFKBIE,PIK3C2A,PIK3C3,PIK3CG,PIK3R1,PIK3R2,PIK3R4,PIK3R5,PIK3R6,PNPLA2,PPARG,RAC1,RAF1,RAP1B,RAP2A,REL,RELA,RELB,SOD2,TCF12,TCF4,TP53,ZEB1
Pentose Phosphate Pathway	0.478	0.4	2	G6PD,PGD,RPE,TKT
Pentose phosphate pathway	2.01	0.833	1.342	G6PD,PGD,RPE,SHPK,TKT
Pentose Phosphate Pathway (Non-oxidative Branch)	0.248	0.333	#NUM!	RPE,TKT
Pentose Phosphate Pathway (Oxidative Branch)	0.473	0.5	#NUM!	G6PD,PGD
Peroxisomal lipid metabolism	1.1	0.455	-3.162	ACBD5,ACOX1,ACOX3,CRAT,DECR2,HACL1,HSD17B4,NUDT7,PECR,SCP2
Peroxisomal protein import	1.92	0.435	-2.887	ACAA1,ACOT2,ACOX1,ACOX3,CAT,CRAT,CROT,DECR2,DHRS4,ECH1,ECI2,GNPAT,GSTK1,HACL1,HMGCL,HSD17B4,IDH1,MLYCD,MPV17,NUDT7,PAOX,PECR,PEX6,SCP2,UBC,UBE2D3,USP9X
Pexophagy	1.37	0.6	-0.816	EPAS1,MAP1LC3B,NBR1,SQSTM1,UBC,USP30
PFKFB4 Signaling Pathway	2.69	0.5	-0.426	ATF4,CREB3L2,CREB5,FBP1,GNAS,GPI,HK1,HK2,HK3,MAP2K1,MAP2K3,MAP2K6,MAPK3,PFKM,PRKACA,PRKACB,PRKAG1,PRKAG2,PRKAR1A,PRKAR2A,PRKAR2B,TKT,TP53,XDH
Phagosome Formation	0	0.267	2.846	ACTR2,ACTR3,ADGRE1,Adgre4,ADGRE5,ADGRG6,ADORA2A,ADORA2B,ADORA3,ADRB2,AKT1,AKT2,AP1B1,AP1M1,AP1S2,ARPC1A,ARPC3,ARPC5L,BCL10,C3,C3AR1,C5AR2,CALCRL,CARD9,CCR1,CCR5,CCRL2,CD14,CD36,CLEC4D,CLEC4E,CLEC7A,CMKLR1,CNR2,COLEC12,CRKL,CX3CR1,CYSLTR1,EDNRB,ELMO1,ELMO2,FCER1G,FCGR1A,FCGR2A,FCGR2B,FGR,FPR1,FPR2,FYN,FZD1,FZD5,FZD7,GPR107,GPR108,GPR132,GPR137,GPR141,GPR146,GPR155,GPR157,GPR160,GPR18,GPR183,GPR31,GPR68,GPR84,GPR85,GPR89A/GPR89B,GPRC5B,HCAR2,HCK,HMOX1,HTR2A,HTR2B,IGHM,ITGA4,ITGA5,ITGA6,ITGAL,ITGAV,ITGAX,ITGB1,ITGB2,ITGB3,ITGB5,ITPR1,KRAS,LIMK1,LPAR5,LPAR6,LYN,MALT1,MAP2K1,MAP2K3,MAP2K6,MAPK3,MAPK6,MAPK7,MARCO,MRC1,MSR1,MYD88,MYL12B,MYL6,MYO10,OCRL,P2RY1,P2RY12,P2RY13,P2RY14,P2RY2,P2RY6,PAK4,PIK3C2A,PIK3C3,PIK3CG,PIK3R1,PIK3R2,PIK3R4,PIK3R5,PIK3R6,PIP4K2A,PIP4K2B,PIP5K1A,PIP5K1C,PLA2G4A,PLA2G7,PLAAT3,PLCG2,PLD4,PNPLA2,PRDX6,PRKCB,PRKCD,PRKCH,PTAFR,PTGER2,PTGER4,PTGIR,PTK2,RAC1,RAC2,RAF1,RAP1B,RAP2A,RAPGEF1,RASGRP1,RPS6KB1,S1PR1,SLC52A2,SMO,SOS1,SOS2,SRC,SYK,TLR1,Tlr13,TLR2,TLR3,TLR4,TLR6,TLR7,TLR9,VAV1,VAV3,VIPR1,VTN,WAS,Wasl,WIPF1
Phagosome Maturation	2.82	0.411	#NUM!	ATP6V0A1,ATP6V0A2,ATP6V0C,ATP6V0D2,ATP6V1B2,ATP6V1E1,B2M,BET1L,CALR,CANX,CTSA,CTSB,CTSC,CTSD,CTSE,CTSF,CTSH,CTSV,CTSZ,CYBB,DYNC1H1,DYNC1LI1,DYNC2I1,DYNC2I2,DYNC2LI1,DYNLL2,DYNLT1,EEA1,GOSR1,HLA-A,HLA-DRB5,HLA-E,HLA-G,LAMP1,M6PR,MR1,NAPG,NCF1,NSF,PIK3C3,PRDX1,PRDX5,PRDX6,RAB5C,RAB7B,RAC1,RAC2,STX16,TAP1,TCIRG1,TUBA1A,TUBA4A,TUBB4B,TUBG1,VAMP3,VPS18,VPS37B,VPS37C,VTI1A,ZBTB12
Phase I - Functionalization of compounds	0	0.253	-1.877	ACSS1,ACSS2,ADH1C,AHR,ALDH1A1,ALDH1B1,ALDH2,BPHL,CYB5B,CYP27A1,CYP2C8,CYP2E1,CYP3A5,CYP4F2,CYP4V2,CYP51A1,MAOA,NQO2,PAOX,POR,PTGS1,RXRA,TBXAS1
Phase II - Conjugation of compounds	0	0.232	0.277	ABHD14B,COMT,ESD,MAT1A,MAT2A,MAT2B,MTRR,PAPSS2,SLC26A2,SLC35B2,SLC35D1,UGT1A1,UGT1A6
Phenylalanine and tyrosine metabolism	1.15	0.545	-1.633	ASRGL1,FAH,HPD,IL4I1,KYAT1,PAH
Phenylalanine Degradation I (Aerobic)	0.473	0.5	#NUM!	PAH,PCBD2
Phenylalanine Degradation IV (Mammalian, via Side Chain)	1.08	0.5	-1.134	ACSF3,ALDH2,GOT1,GOT2,HPD,IL4I1,MAOA
Phenylethylamine Degradation I	0	0.25	#NUM!	ALDH2
Phosphatidylcholine Biosynthesis I	0.93	0.571	1	CEPT1,CHKA,CHKB,CHPT1
Phosphatidylethanolamine Biosynthesis II	1.28	0.625	0.447	CEPT1,CHKA,CHKB,ETNK1,PCYT2
Phosphatidylglycerol Biosynthesis II (Non-plastidic)	0.947	0.414	1.508	AGPAT1,AGPAT4,AGPAT5,CDS1,GPAT4,GPD2,LCLAT1,LPCAT1,LPCAT2,PGS1,TAFAZZIN,TAMM41
Phospholipase C Signaling	2.27	0.367	0.697	ADCY3,ADCY7,ARHGEF1,ARHGEF2,ARHGEF3,ARHGEF4,ARHGEF6,ATF4,Calm1 (includes others),CHP1,CREB3L2,CREB5,FCER1G,FCGR2A,FCGR2B,FNBP1,FYN,GNA13,GNAQ,GNAS,GNB1,GNB5,GNG10,GNG12,GNG2,GNG4,HDAC1,HDAC10,HDAC3,HDAC5,HDAC9,HMOX1,IGHM,ITGA4,ITGA5,ITGA6,ITGAL,ITGAV,ITGAX,ITGB1,ITGB2,ITGB3,ITGB5,ITPR1,KRAS,LCP2,LYN,MAP2K1,MAPK3,MEF2A,MEF2C,MPRIP,MYL12B,MYL6,NFAT5,NFATC2,NFATC3,NFKB1,NFKB2,PLA2G4A,PLCB4,PLCG2,PLD4,PPP1CB,PPP1R12A,PPP3CA,PPP3CB,PPP3CC,PPP3R1,PRKCB,PRKCD,PRKCH,RAC1,RAC2,RAF1,RALGDS,RAP1B,RAP2A,REL,RELA,RELB,RHOB,RHOBTB1,RHOD,RHOF,RHOG,RHOH,RHOJ,RHOQ,RHOT1,RHOT2,RHOV,RND1,RND2,RND3,SOS1,SOS2,SRC,SYK
Phospholipases	0	0.213	2.333	HMOX1,LPL,PDIA3,PLA2G15,PLA2G4A,PLA2G7,PLAAT3,PLCB4,PLCG2,PLCL2,PLD4,PNPLA2,PRDX6
Phototransduction Pathway	0	0.204	#NUM!	GNB1,GNB5,GNGT2,PRKACA,PRKACB,PRKAG1,PRKAG2,PRKAR1A,PRKAR2A,PRKAR2B
PI Metabolism	2.48	0.443	0.845	ARF3,FIG4,GDPD1,GDPD3,INPP5D,INPP5F,INPP5J,INPP5K,MTM1,MTMR14,MTMR6,OCRL,PIK3C2A,PIK3C3,PIK3CG,PIK3R1,PIK3R2,PIK3R4,PIK3R5,PIK3R6,PIP4K2A,PIP4K2B,PIP5K1A,PIP5K1C,PITPNB,PLEKHA1,PLEKHA2,PLEKHA3,PNPLA6,PNPLA7,RAB4A,SYNJ1,TNFAIP8,TNFAIP8L2,VAC14
PI3K Cascade	0	0.233	-0.632	AKT2,GAB1,PDE3B,PIK3C3,PIK3R1,PIK3R2,PIK3R4,PTPN11,TLR9,TRIB3
PI3K Signaling in B Lymphocytes	6.54	0.496	3.048	ABL1,AKT1,AKT2,ATF3,ATF4,ATF5,ATF6B,BCL10,C3,Calm1 (includes others),CAMK2D,CBL,CD180,CD40,CD81,CHP1,CHUK,ELK1,FCGR2B,FOXO3,FYN,IGHM,IKBKB,IKBKE,IKBKG,INPP5D,ITPR1,JUN,KRAS,LYN,MALT1,MAP2K1,MAPK3,NFAT5,NFATC2,NFATC3,NFKB1,NFKB2,NFKBIA,NFKBIB,NFKBID,NFKBIE,PDIA3,PIK3AP1,PIK3CG,PIK3R1,PIK3R2,PLCB4,PLCG2,PLCL2,PLEKHA1,PLEKHA2,PLEKHA3,PPP3CA,PPP3CB,PPP3CC,PPP3R1,PRKCB,PTPRC,RAC1,RAF1,RAP1B,RAP2A,REL,RELA,RELB,SYK,TLR4,VAV1,VAV3
PI3K/AKT Signaling	6.68	0.467	1.75	AKT1,AKT2,BAD,BCL2L1,CDC37,CDKN1A,CDKN1B,CHUK,CSF2RB,CTNNB1,EIF4E,ELP1,EPM2A,FOXO1,FOXO3,GAB1,GDF15,GSK3A,HSP90AA1,HSP90AB1,HSP90B1,IKBKB,IKBKE,IKBKG,IL10RB,IL13RA1,IL15RA,IL17RA,IL20RB,IL21R,IL2RG,IL6R,IL7R,ILK,INPP5B,INPP5D,INPP5F,INPP5J,INPP5K,ITGA4,ITGA5,ITGA6,ITGAL,ITGAV,ITGAX,ITGB1,ITGB2,ITGB3,ITGB5,JAK2,KRAS,LIMS1,MAP2K1,MAP3K8,MAPK3,MCL1,MDM2,NFKB1,NFKB2,NFKBIA,NFKBIB,NFKBID,NFKBIE,OCRL,PIK3CG,PIK3R1,PIK3R2,PPP2CA,PPP2R1B,PPP2R2A,PPP2R3A,PPP2R5A,PPP2R5B,PTGS2,PTPA,RAF1,RAP1B,RAP2A,REL,RELA,RELB,RPS6KB1,SOS1,SOS2,SYNJ1,TP53,TYK2,YWHAE,YWHAG,YWHAH,YWHAZ
PIP3 activates AKT signaling	1.11	0.353	1.732	AKT1,AKT2,BAD,CASP9,CD28,CD86,CDKN1A,CDKN1B,CHUK,ESR1,FOXO1,FOXO3,FOXO4,FYN,GAB1,GSK3A,HGF,IER3,IL1RAP,MAPK3,MAPKAP1,MDM2,MET,MKRN1,MYD88,PDGFA,PHLPP1,PIK3AP1,PIK3R1,PIK3R2,PIP4K2A,PIP4K2B,PIP5K1A,PIP5K1C,PPP2CA,PPP2R1B,PPP2R5A,PPP2R5B,PTPN11,RAC1,RAC2,RHOG,RICTOR,SRC,STRN,TRAF6,TRIB3,VAV1
PKCθ Signaling in T Lymphocytes	2.06	0.384	2.673	BCL10,CACNA1A,CACNA1D,CAMK2D,CD28,CD86,CHP1,CHUK,FCER1G,FYN,HLA-A,HLA-DMB,HLA-DOA,HLA-DQA1,HLA-DQB1,HLA-DRB5,IKBKB,IKBKE,IKBKG,ITPR1,JUN,KRAS,LCP2,MALT1,MAP3K12,MAP3K8,MAP3K9,MAPK3,NFAT5,NFATC2,NFATC3,NFKB1,NFKB2,NFKBIA,NFKBIB,NFKBID,NFKBIE,PIK3C2A,PIK3C3,PIK3CG,PIK3R1,PIK3R2,PIK3R4,PIK3R5,PIK3R6,PLCG2,PPP3CA,PPP3CB,PPP3CC,PPP3R1,RAC1,RAC2,RAP1B,RAP2A,REL,RELA,RELB,SOS1,SOS2,VAV1,VAV3
Plasma lipoprotein assembly, remodeling, and clearance	2.07	0.435	-2.921	ABCG1,ALB,ANGPTL3,ANGPTL4,AP2A1,AP2A2,AP2S1,APOA5,APOBR,APOC2,APOC4,APOE,CLTA,LDLR,LDLRAP1,LMF2,LPL,NCEH1,NPC1,NPC2,NR1H3,P4HB,PLTP,PRKACA,PRKACB,SCARB1,SOAT1,SOAT2,UBC,ZDHHC8
Platelet Adhesion to exposed collagen	0.336	0.333	0.447	FCER1G,FYN,ITGB1,LYN,VWF
Platelet Aggregation (Plug Formation)	0	0.154	#NUM!	F2,VWF
Platelet homeostasis	0.491	0.321	1.732	ATP2A2,ATP2A3,FGR,GNAS,GNB1,GNB5,GNG10,GNG12,GNG2,GNG4,GNGT2,ITPR1,LRP8,MAPK14,ORAI2,P2RX4,P2RX7,PDE1B,PLA2G4A,PPP2CA,PPP2R1B,PPP2R5A,PPP2R5B,PTGIR,PTPN11,PTPN6,STIM1
Polyamine Regulation in Colon Cancer	1.48	0.414	-1.225	AKT1,AKT2,ARG1,BCL2L11,CTNNB1,DHPS,EIF5A,EIF5A2,JUN,KRAS,MAP2K1,MAP2K3,MAP2K6,MAPK3,MXD1,OAZ1,PPARG,RAF1,RPTOR,SAT1,SLC3A2,STIM1,TCF4,TP53
Post-translational protein phosphorylation	0.947	0.353	-2	AFP,AHSG,ALB,APLP2,APOA5,APOE,APP,C3,CALU,CKAP4,CP,CSF1,CST3,DNAJC3,FAM20C,FGG,FSTL3,GAS6,HSP90B1,IGFBP4,IL6,KNG1,LGALS1,MFGE8,MGAT4A,NUCB1,P4HB,PDIA6,PENK,PNPLA2,PRKCSH,PRSS23,SERPINA1,SHISA5,SPP1,TF
Potassium Channels	0	0.09	-0.333	GNB1,GNB5,GNG10,GNG12,GNG2,GNG4,GNGT2,KCNA3,KCNK13
POU5F1 (OCT4), SOX2, NANOG activate genes related to proliferation	0	0.154	#NUM!	NR6A1,STAT3
POU5F1 (OCT4), SOX2, NANOG repress genes related to differentiation	0	0.2	#NUM!	HHEX,TSC22D1
PPAR Signaling	4.16	0.476	-2.949	CHUK,CITED2,ELP1,HSP90AA1,HSP90AB1,HSP90B1,IKBKB,IKBKE,IKBKG,IL18,IL1A,IL1B,IL1RAP,IL1RN,IL36G,JUN,KRAS,MAP2K1,MAPK3,MED1,NCOR2,NFKB1,NFKB2,NFKBIA,NFKBIB,NFKBID,NFKBIE,NR1H3,PDGFA,PDGFC,PPARG,PTGS2,RAF1,RAP1B,RAP2A,REL,RELA,RELB,RXRA,SNW1,SOS1,SOS2,STAT5A,TAB1,TNF,TNFRSF1A,TNFRSF1B,TRAF2,TRAF6
PPARα/RXRα Activation	3.17	0.407	-3.841	ACAA1,ACOX1,ACVR1B,ADCY3,ADCY7,ADIPOR1,ADIPOR2,AP2A2,BCL3,CD36,CHUK,CYP2C8,ELP1,GNAQ,GNAS,GOT2,GPD2,HELZ2,HSP90AA1,HSP90AB1,HSP90B1,IKBKB,IKBKE,IKBKG,IL1B,IL1RAP,IL6,ITGB5,JAK2,JUN,KRAS,LPL,MAP2K1,MAP2K3,MAP2K6,MAPK14,MAPK3,MED1,MED12,MED24,MEF2C,NCOR2,NFKB1,NFKB2,NFKBIA,NFKBIB,NFKBID,NFKBIE,PDIA3,PLCB4,PLCG2,PLCL2,PRKAA1,PRKACA,PRKACB,PRKAG1,PRKAG2,PRKAR1A,PRKAR2A,PRKAR2B,PRKCB,RAF1,RAP1B,RAP2A,REL,RELA,RELB,RXRA,SLC27A1,SMAD2,SOS1,SOS2,TGS1,TRAF6
PRC2 methylates histones and DNA	0.434	0.333	-0.302	AEBP2,DNMT3L,EED,EZH2,H2AJ,H2AX,H2AZ2,JARID2,PHF1,RBBP4,SUZ12
Pre-NOTCH Expression and Processing	0.89	0.361	-0.218	AGO1,AGO2,AGO3,AGO4,ATP2A2,ATP2A3,H2AJ,H2AX,H2AZ2,JUN,KAT2A,LFNG,MAML3,MFNG,MOV10,NOTCH2,POFUT1,RAB6A,RBPJ,RFNG,SIRT6,SNW1,ST3GAL3,TFDP2,TMED2,TP53
Prednisone ADME	0	0.125	#NUM!	ALB
Pregnenolone Biosynthesis	0	0.235	#NUM!	CYP27A1,CYP2E1,MICAL1,MICAL2
Presynaptic depolarization and calcium channel opening	0	0.0833	#NUM!	CACNA1A
Primary Immunodeficiency Signaling	0	0.289	#NUM!	CD40,DCLRE1C,IGHM,IKBKG,IL2RG,IL7R,PTPRC,RFXAP,TAP1,TAP2,TNFRSF13B
Processing and activation of SUMO	0.857	0.5	1.342	SENP1,SENP5,SUMO1,SUMO3,UBA2
Processing of Capped Intron-Containing Pre-mRNA	2.1	0.364	4.745	AAAS,AQR,BCAS2,C9orf78,CACTIN,CDC40,CPSF2,CPSF6,CPSF7,CSTF2,CWC25,DDX39A,DDX39B,DDX42,DHX15,DHX16,DHX38,DHX8,DNAJC8,EFTUD2,EIF4E,FAM32A,FAM50A,HNRNPC,HNRNPD,HNRNPF,HNRNPM,HNRNPU,HSPA8,LENG1,LSM2,LSM5,MAGOHB,METTL3,MFAP1,MTREX,NCBP1,NUP153,NUP50,NUP54,NUP62,NUP88,NUP93,NUP98,PAPOLA,PCBP1,PCBP2,PCF11,POLDIP3,POLR2D,POLR2E,POM121/POM121C,PPIH,PQBP1,PRPF31,PRPF38A,PRPF4,PRPF40A,PRPF6,PRPF8,PTBP1,RBM7,SDE2,SEC13,SEH1L,SF3B3,SLBP,SLU7,SNRNP200,SNRNP25,SNRNP35,SNRNP70,SNRPA1,SNRPD3,SNW1,SRSF1,SRSF10,SRSF3,SRSF4,SRSF6,SRSF7,SYF2,TCERG1,THOC5,THOC6,TRA2B,U2AF2,U2SURP,UBL5,UPF3B,USP39,WBP4,WTAP,ZMAT2
Processing of Capped Intronless Pre-mRNA	0.607	0.37	1.897	CPSF2,CPSF6,CPSF7,CSTF2,LSM10,NCBP1,PAPOLA,PCF11,SLBP,SNRPD3
Processing of SMDT1	0	0.154	#NUM!	AFG3L2,MCUB
Production of Nitric Oxide and Reactive Oxygen Species in Macrophages	9.13	0.511	0.883	AKT1,AKT2,ALB,APOC2,APOC4,APOE,ARG2,CAT,CHUK,CYBA,CYBB,ELP1,FNBP1,IFNGR1,IFNGR2,IKBKB,IKBKE,IKBKG,IRF1,IRF8,JAK2,JUN,LYZ,MAP2K1,MAP3K12,MAP3K8,MAP3K9,MAPK14,MAPK3,MAPK9,NCF1,NCF4,NFKB1,NFKB2,NFKBIA,NFKBIB,NFKBID,NFKBIE,PCYOX1,PIK3C2A,PIK3C3,PIK3CG,PIK3R1,PIK3R2,PIK3R4,PIK3R5,PIK3R6,PLCG2,PPP1CB,PPP1R12A,PPP1R3D,PPP2CA,PPP2R1B,PPP2R2A,PPP2R3A,PPP2R5A,PPP2R5B,PRKCB,PRKCD,PRKCH,PTPA,PTPN6,RAC1,RAC2,RAP1B,REL,RELA,RELB,RHOB,RHOBTB1,RHOD,RHOF,RHOG,RHOH,RHOJ,RHOQ,RHOT1,RHOT2,RHOV,RND1,RND2,RND3,SERPINA1,SPI1,STAT1,TLR2,TLR4,TNF,TNFRSF1A,TNFRSF1B,TYK2
Prolactin receptor signaling	0.253	0.308	2	CUL1,JAK2,PTPN11,STAT5A
Prolactin Signaling	1.22	0.372	1.061	CEBPB,FYN,IRF1,JAK2,JUN,KRAS,MAP2K1,MAPK3,NMI,NR3C1,PIK3C2A,PIK3C3,PIK3CG,PIK3R1,PIK3R2,PIK3R4,PIK3R5,PIK3R6,PLCG2,PRKCB,PRKCD,PRKCH,PTPN11,RAF1,RAP1B,RAP2A,SOCS1,SOCS3,SOCS6,SOCS7,SOS1,SOS2,STAT1,STAT3,STAT5A
Proline Biosynthesis I	0	0.25	#NUM!	ALDH18A1
Proline Biosynthesis II (from Arginine)	0	0.2	#NUM!	OAT
Prostanoid Biosynthesis	2.03	0.7	0.378	HPGDS,PTGES,PTGES2,PTGES3,PTGS1,PTGS2,TBXAS1
Prostate Cancer Signaling	5.25	0.495	#NUM!	ABL1,AKT1,AKT2,ATF4,BAD,CASP9,CCNE2,CDKN1A,CDKN1B,CHUK,CREB3L2,CREB5,CTNNB1,E2F2,E2F5,FOXO1,GSTP1,HDAC1,HDAC10,HDAC3,HDAC5,HDAC9,HSP90AA1,HSP90AB1,HSP90B1,KRAS,MAP2K1,MAPK3,MDM2,NFKB1,NFKB2,NFKBIA,NFKBIB,NFKBID,NFKBIE,PA2G4,PIK3C2A,PIK3C3,PIK3CG,PIK3R1,PIK3R2,PIK3R4,PIK3R5,PIK3R6,RAF1,RAP1B,RAP2A,RB1,RBL1,REL,RELA,RELB,SOS1,SOS2,TP53
Protein Citrullination	0	0.2	#NUM!	PADI2
Protein folding	0.987	0.358	0.686	ACTB,AP3M1,CCNE2,CCT2,CCT3,CCT6A,CCT7,CCT8,FBXL5,FBXW4,FBXW9,FKBP9,GBA1,GNAQ,GNB1,GNB5,GNG10,GNG12,GNG2,GNG4,GNGT2,HDAC3,KIFC3,NOP56,PFDN5,RGS11,STAT3,TCP1,TP53,TUBA1A,TUBA4A,TUBB4B,WRAP53,XRN2
Protein Kinase A Signaling	2.8	0.364	0.664	ADCY3,ADCY7,ADD1,ADD3,AKAP13,AKAP7,ANAPC11,ANAPC13,ANAPC2,ANAPC5,ANAPC7,APEX1,ATF4,BAD,Calm1 (includes others),CAMK2D,CDC14B,CDC25A,CDC25B,CDC27,CDKN3,CHP1,CHUK,CREB3L2,CREB5,CREM,CTNNB1,DUSP1,DUSP11,DUSP16,DUSP18,DUSP2,DUSP22,DUSP3,DUSP4,DUSP7,EBI3,ELK1,ENPP1,EPM2A,EYA1,EYA3,FICD,FLNA,GDPD1,GDPD3,GNA13,GNAI2,GNAQ,GNAS,GNB1,GNB5,GNG10,GNG12,GNG2,GNG4,GSK3A,H1-10,H1-2,H3-3A/H3-3B,ITPR1,KDELR1,LIPE,MAP2K1,MAPK3,MYL12B,MYL6,NFAT5,NFATC2,NFATC3,NFKB1,NFKB2,NFKBIA,NFKBIB,NFKBID,NFKBIE,PDE1B,PDE3B,PDE4B,PDIA3,PHKA2,PHKG2,PLCB4,PLCG2,PLCL2,PPP1CB,Ppp1cc,PPP1R12A,PPP1R3D,PPP2CA,PPP3CA,PPP3CB,PPP3CC,PPP3R1,PRKACA,PRKACB,PRKAG1,PRKAG2,PRKAR1A,PRKAR2A,PRKAR2B,PRKCB,PRKCD,PRKCH,PTGS2,PTK2,PTPN1,PTPN11,PTPN12,PTPN18,PTPN2,PTPN21,PTPN23,PTPN4,PTPN6,PTPN9,PTPRA,PTPRC,PTPRJ,PXN,PYGB,PYGL,RAF1,RAP1B,REL,RELA,RELB,SMO,SMPDL3A,SMPDL3B,TCF4,TDP2,TNNI2,UBASH3B,VASP,YWHAE,YWHAG,YWHAH,YWHAZ
Protein methylation	1.66	0.562	-1	EEF1A1,EEF2,ETFB,ETFBKMT,HSPA8,KIN,PRMT3,RPS2,VCP
Protein Sorting Signaling Pathway	5.36	0.456	0	ADCY3,ADCY7,AP1B1,AP1M1,AP1S2,AP3B1,AP3M1,AP3S1,AP4M1,ARCN1,ARFGAP1,ARFGEF1,CLTA,CLTB,COPG1,COPZ2,CTBP1,FGR,FYN,GBA1,GBA2,GGA2,GNAQ,GNAS,GOLGA4,HCK,HMOX1,IGF2R,KDELR1,LMAN1,LYN,M6PR,PLD4,PLPP2,PLPP3,PRKACA,PRKACB,PRKAG1,PRKAG2,PRKAR1A,PRKAR2A,PRKAR2B,PSD4,RAB11FIP1,SCARB2,SEC13,SEC23B,SEC24B,SEC24C,SNX1,SNX10,SNX12,SNX14,SNX18,SNX2,SNX20,SNX21,SNX24,SNX25,SNX29,SNX3,SNX32,SNX33,SNX5,SNX7,SNX8,SNX9,SORT1,SRC,SURF4,TBC1D23,TMED10,TMED2,TMED3,TMED8,VPS26A,WASHC4,WASHC5
Protein ubiquitination	2.03	0.517	0.775	OTULIN,UBA1,UBC,UBE2A,UBE2B,UBE2C,UBE2E3,UBE2G2,UBE2H,UBE2K,UBE2T,UBE2Z,USP5,USP7,USP9X
Protein Ubiquitination Pathway	10.4	0.485	#NUM!	ANAPC11,ANAPC2,ANAPC5,B2M,BIRC2,BIRC3,BIRC6,BRCA1,CBL,CDC20,CUL1,CUL2,DNAJA1,DNAJB13,DNAJB14,DNAJB4,DNAJB5,DNAJB6,DNAJC1,DNAJC10,DNAJC12,DNAJC21,DNAJC28,DNAJC3,DNAJC4,DNAJC8,DNAJC9,FZR1,HLA-A,HLA-E,HLA-G,HSCB,HSP90AA1,HSP90AB1,HSP90B1,HSPA13,HSPA14,HSPA1A/HSPA1B,HSPA2,HSPA8,HSPA9,HSPD1,HSPH1,MDM2,MR1,PSMA2,PSMA3,PSMA4,PSMA5,PSMA6,PSMA7,PSMB10,PSMB5,PSMB6,PSMB7,PSMB8,PSMB9,PSMC2,PSMC3,PSMC4,PSMC5,PSMC6,PSMD1,PSMD10,PSMD11,PSMD12,PSMD14,PSMD2,PSMD3,PSMD4,PSMD5,PSMD7,PSME1,PSME2,SASS6,SMO,SMURF1,TAP1,TAP2,TRAF6,TRAP1,UBA1,Ubb,UBC,UBE2A,UBE2B,UBE2C,UBE2D3,UBE2E2,UBE2E3,UBE2F,UBE2G2,UBE2H,UBE2J1,UBE2K,UBE2L6,UBE2N,UBE2Q1,UBE2T,UBE2Z,UBE4A,UCHL1,UCHL5,USO1,USP10,USP12,USP14,USP15,USP16,USP18,USP2,USP22,USP24,USP25,USP3,USP30,USP31,USP36,USP39,USP42,USP48,USP5,USP53,USP7,USP9X,XIAP,ZBTB12
PRPP Biosynthesis I	0	0.25	#NUM!	PRPS2
PTEN Regulation	5.96	0.483	3.96	AGO1,AGO2,AGO3,AGO4,AKT1,AKT2,ATN1,CBX2,CBX6,CBX8,CHD4,EED,EZH2,GATAD2A,HDAC1,HDAC3,HDAC5,JUN,LAMTOR1,LAMTOR2,LAMTOR4,MAF1,MAPK3,MKRN1,MOV10,MTA3,PML,PPARG,PSMA2,PSMA3,PSMA4,PSMA5,PSMA6,PSMA7,PSMB10,PSMB5,PSMB6,PSMB7,PSMB8,PSMB9,PSMC2,PSMC3,PSMC4,PSMC5,PSMC6,PSMD1,PSMD10,PSMD11,PSMD12,PSMD14,PSMD2,PSMD3,PSMD4,PSMD5,PSMD7,PSME1,PSME2,PSME3,PSME4,RBBP4,REST,RPTOR,RRAGA,RRAGC,RRAGD,SUZ12,TP53,UBC,USP7,XIAP
PTEN Signaling	4.26	0.446	-1.387	AKT1,AKT2,BAD,BCL2L1,BCL2L11,CASP3,CASP9,CBL,CDKN1A,CDKN1B,CHUK,CNKSR3,ELP1,FOXO1,FOXO3,FOXO4,GSK3A,IGF1R,IGF2R,IKBKB,IKBKE,IKBKG,ILK,INPP5B,INPP5D,INPP5F,INPP5J,INPP5K,ITGA4,ITGA5,ITGA6,ITGAL,ITGAV,ITGAX,ITGB1,ITGB2,ITGB3,ITGB5,KDR,KRAS,MAGI3,MAP2K1,MAPK3,MAST2,NFKB1,NFKB2,OCRL,PIK3CG,PIK3R1,PIK3R2,PIK3R5,PTK2,RAC1,RAC2,RAF1,RAP1B,RAP2A,REL,RELA,RELB,RPS6KB1,SIRT6,SOS1,SOS2,SYNJ1,YWHAH
Pulmonary Fibrosis Idiopathic Signaling Pathway	0	0.285	1.59	ACTB,ACVR1B,AEBP2,AKT1,AKT2,AXL,BBC3,BIRC5,CAV1,COL11A2,COL18A1,CTNNB1,EDN1,EED,EIF4EBP2,EZH2,F2,FOXO1,FOXO3,FOXO4,FZD1,FZD5,FZD7,GNA12,GNA13,IL13RA1,IL17RA,IL1B,IL6,ILK,ITGAV,ITGB1,JAG1,JAK2,JARID2,JUN,KRAS,LATS1,LATS2,MAP2K1,MAP2K3,MAP2K6,MAPK14,MAPK3,MAPK9,MMP13,MMP14,MMP19,MMP2,MMP27,MMP8,MMP9,MRTFA,NFKB1,NFKB2,NOTCH2,PDGFA,PDGFC,PIK3C2A,PIK3C3,PIK3CG,PIK3R1,PIK3R2,PIK3R4,PIK3R5,PIK3R6,PINK1,PLAU,PLG,PTK2,RAF1,RAP1B,RAP2A,RBBP4,RBPJ,REL,RELA,RELB,RPS6KB1,RTEL1,SMAD2,SMO,SOS1,SOS2,STAT3,SUZ12,TCF4,TP53,TYK2,VIM
Pulmonary Healing Signaling Pathway	0.401	0.304	1.953	CCNB1,CELA1,CTNNB1,CXCR4,FGR,FOXM1,FYN,FZD1,FZD5,FZD7,HCK,HIF1A,IDH2,JAG1,KDR,KRAS,LYN,MAPK14,MAPK3,MAPK9,MMP13,MMP14,MMP19,MMP2,MMP27,MMP8,MMP9,MYD88,NFKB1,NFKB2,NFKBIA,NOTCH2,PDGFC,PRKAA1,PRKAG1,PRKAG2,PRKCB,PRKCD,PRKCH,RAC1,RAF1,RAP1B,RAP2A,RBPJ,SMAD5,SMO,SOS1,SOS2,SRC,STAT3,STAT5A,TCF4,TLR2,TLR4,TNF,TNFRSF1A,TNFRSF1B,VEGFA,VEGFB
Purine Nucleotides De Novo Biosynthesis II	0.708	0.455	0.447	ADSL,ADSS1,ATIC,PAICS,PPAT
Purine Nucleotides Degradation II (Aerobic)	0.356	0.333	1.342	ACP3,GDA,LACC1,NT5C3A,PNP,XDH
Purine Ribonucleosides Degradation to Ribose-1-phosphate	0.614	0.5	#NUM!	LACC1,PGM2,PNP
Putrescine Degradation III	0.507	0.368	-0.378	ALDH1A1,ALDH1B1,ALDH2,ALDH9A1,IL4I1,MAOA,SAT1
PXR/RXR Activation	1.3	0.4	-2.041	ABCC3,AKT1,AKT2,ALAS1,ALDH1A1,CYP2C8,CYP3A5,FOXO1,HMGCS2,IL6,NR3C1,PAPSS2,PCK2,PRKACA,PRKACB,PRKAG1,PRKAG2,PRKAR1A,PRKAR2A,PRKAR2B,RELA,RXRA,TNF,UGT1A1
Pyridoxal 5'-phosphate Salvage Pathway	1.9	0.431	0.392	ADPGK,AKT2,CDK1,CDK7,CSNK1A1,DMPK,EIF2AK2,FAM20B,GRK6,LIMK1,MAP2K1,MAP2K3,MAP2K6,MAP3K8,MAP3K9,MAPK3,MAPK6,MAPK7,MAPK9,NEK2,PIM1,PLK1,PNPO,PRKAA1,PRKCD,PRKCH,PSTK,SGK1
Pyrimidine Deoxyribonucleotides De Novo Biosynthesis I	1.1	0.455	-1.897	AK8,CMPK1,CMPK2,DUT,NME3,NME4,NME6,NME7,RRM1,RRM2
Pyrimidine Ribonucleotides De Novo Biosynthesis	0.928	0.39	-2.309	ABCE1,AK8,CMPK1,CMPK2,DDX3X,DHODH,DHX29,ENTPD1,ENTPD4,NME3,NME4,NME6,NME7,NTPCR,NUDT16,NUDT18
Pyrimidine Ribonucleotides Interconversion	0.93	0.395	-2.309	ABCE1,AK8,CMPK1,CMPK2,DDX3X,DHX29,ENTPD1,ENTPD4,NME3,NME4,NME6,NME7,NTPCR,NUDT16,NUDT18
Pyrophosphate hydrolysis	0.189	0.333	#NUM!	PPA1
Pyroptosis	2.23	0.565	2.496	BAK1,CASP1,CASP3,CASP4,CHMP3,CHMP4B,CYCS,GSDMD,IL18,IL1A,IL1B,IRF1,TP53
Pyroptosis Signaling Pathway	5.75	0.542	4.323	AIM2,CASP1,CASP3,CASP4,CASP9,FOXO3,GBP2,GBP4,GBP5,GBP7,GSDMD,IL18,IL1A,IL1B,MAPK14,MEFV,NAIP,NEK7,NFKB1,NFKB2,NLRC4,NLRP1,NLRP3,P2RX7,PANX1,PRKACA,PRKACB,PRKAG1,PRKAG2,PRKAR1A,PRKAR2A,PRKAR2B,PTGER4,TLR1,Tlr13,TLR2,TLR3,TLR4,TLR6,TLR7,TLR9,TNF,TNFRSF1A,TNFRSF1B,TRAF3
Pyruvate Fermentation to Lactate	0	0.25	#NUM!	LDHB
RAB GEFs exchange GTP for GDP on RABs	3.22	0.461	0.156	AKT1,AKT2,CCZ1/CCZ1B,DENND1B,DENND2C,DENND2D,DENND4A,DENND5A,GDI2,MON1B,RAB10,RAB12,RAB13,RAB18,RAB1A,RAB21,RAB27A,RAB31,RAB32,RAB3IL1,RAB3IP,RAB5C,RAB6A,RAB6B,RAB7B,RAB8A,RAB8B,RAB9A,RABGEF1,RGP1,RIC1,RIN2,RIN3,TRAPPC1,TRAPPC10,TRAPPC12,TRAPPC2,TRAPPC6A,TRAPPC8,ULK1,YWHAE
RAB geranylgeranylation	0.938	0.371	-0.209	RAB10,RAB12,RAB13,RAB18,RAB19,RAB1A,RAB20,RAB21,RAB22A,RAB24,RAB27A,RAB31,RAB32,RAB34,RAB40C,RAB4A,RAB5C,RAB6A,RAB6B,RAB7B,RAB8A,RAB8B,RAB9A
RAC Signaling	2.94	0.419	1.18	ABI2,ACTR2,ACTR3,ARPC1A,ARPC3,ARPC5L,BAIAP2,BRK1,CYBB,CYFIP1,CYFIP2,ELK1,IQGAP2,IQGAP3,ITGA4,ITGA5,ITGA6,ITGAL,ITGAV,ITGAX,ITGB1,ITGB2,ITGB3,ITGB5,JUN,KRAS,LIMK1,MAP2K1,MAPK3,MCF2L,NCF1,NFKB1,NFKB2,PAK4,PARD6A,PIK3C2A,PIK3C3,PIK3CG,PIK3R1,PIK3R2,PIK3R4,PIK3R5,PIK3R6,PIP4K2A,PIP4K2B,PIP5K1A,PIP5K1C,PTK2,RAC1,RAC2,RAF1,RAP1B,RAP2A,REL,RELA,RELB,RPS6KB1
RAF-independent MAPK1/3 activation	2.79	0.609	1.604	CDK1,DUSP1,DUSP16,DUSP2,DUSP4,DUSP7,IL6,IL6R,JAK2,MAP2K1,MAPK3,PEA15,PTPN11,TYK2
RAF/MAP kinase cascade	1.12	0.336	5.315	ACTB,CAMK2D,CSF2RA,CSF2RB,DLG1,DLG3,DUSP1,DUSP16,DUSP2,DUSP4,DUSP7,FGB,FGG,FYN,HGF,IL2RG,ITGB3,JAK2,KRAS,LAMTOR2,MAP2K1,MAPK3,MET,PDGFA,PEA15,PIK3R1,PIK3R2,PPP1CB,PPP2CA,PPP2R1B,PPP2R5A,PPP2R5B,PSMA2,PSMA3,PSMA4,PSMA5,PSMA6,PSMA7,PSMB10,PSMB5,PSMB6,PSMB7,PSMB8,PSMB9,PSMC2,PSMC3,PSMC4,PSMC5,PSMC6,PSMD1,PSMD10,PSMD11,PSMD12,PSMD14,PSMD2,PSMD3,PSMD4,PSMD5,PSMD7,PSME1,PSME2,PSME3,PSME4,PTK2,PTPRA,RAF1,RALGDS,RAP1B,RAPGEF2,RASA1,RASA2,RASA3,RASA4,RASAL3,RASGRP1,RASGRP3,RGL1,RGL2,RGL3,SHOC2,SOS1,SPRED1,SPRED2,SRC,UBC,VWF
RAN Signaling	0.925	0.467	2.646	CSE1L,KPNA3,KPNA4,KPNA6,KPNB1,RAN,XPO1
RANK Signaling in Osteoclasts	8.23	0.591	2.412	AKT1,AKT2,BIRC2,BIRC3,Calm1 (includes others),CBL,CHP1,CHUK,ELK1,ELP1,GSN,IKBKB,IKBKE,IKBKG,JUN,MAP2K1,MAP2K6,MAP3K12,MAP3K8,MAP3K9,MAPK14,MAPK3,MAPK9,MITF,NFATC2,NFKB1,NFKB2,NFKBIA,NFKBIB,NFKBID,NFKBIE,PIK3C2A,PIK3C3,PIK3CG,PIK3R1,PIK3R2,PIK3R4,PIK3R5,PIK3R6,PPP3CA,PPP3CB,PPP3CC,PPP3R1,RAF1,REL,RELA,RELB,SRC,TAB2,TRAF2,TRAF6,XIAP
Rap1 signalling	1.36	0.533	0	PRKACA,PRKACB,RAF1,RAP1B,RAP1GAP,RASGRP1,RASGRP2,YWHAZ
Rapoport-Luebering Glycolytic Shunt	0.473	0.5	#NUM!	BPGM,MINPP1
RAR Activation	1.68	0.341	-1.282	ACTB,ACVR1B,ADAM17,ADCY3,ADCY7,ADH1C,AKT1,AKT2,ALDH1A1,APEX1,ARID1A,ATF4,BRD7,CAMK2D,CDK7,CDKN1A,CDKN1B,CDKN2B,CITED2,CREB3L2,CREB5,CSF2RB,DHRS3,DHRS9,DKK2,DUSP1,ENPP1,F11R,FABP5,FICD,FNBP1,GDPD1,GDPD3,GNAQ,GNB1,GNGT2,GTF2H1,GTF2H5,HIF1A,HLTF,HOXB4,IL12B,IL15,IL18,IL1A,IL1B,IL36G,IL6,JAK2,JUN,LIF,LIPE,MAP2K1,MAPK14,MAPK3,MAPK9,MED1,MMP13,MMP2,MMP8,MMP9,NCOR2,NFKB1,NFKB2,NR2F6,PARP1,PDE1B,PDE3B,PDE4B,PHF10,PIK3C2A,PIK3C3,PIK3CG,PIK3R1,PIK3R2,PIK3R4,PIK3R5,PIK3R6,PLAU,PML,PPARG,PRKACA,PRKACB,PRKAG1,PRKAG2,PRKAR1A,PRKAR2A,PRKAR2B,PRKCD,PRMT1,PSMC5,RAC1,RAC2,RARG,RDH10,RDH11,RDH13,RDH5,REL,RELA,RELB,RHOB,RHOBTB1,RHOD,RHOF,RHOG,RHOH,RHOJ,RHOQ,RHOT1,RHOT2,RHOV,RND1,RND2,RND3,RPL7A,RXRA,RXRB,SMARCA2,SMARCA4,SMPDL3A,SMPDL3B,SNW1,SOCS3,SRC,STAT5A,TDP2,TNF,TNFSF10,TNFSF12,TNFSF13,TNFSF15,TNFSF4,Tnfsf9,TNIP1,TRIM24,VEGFA
RAS processing	0.595	0.381	-0.707	ABHD17A,ABHD17C,BCL2L1,FNTA,KRAS,LYPLA1,UBC,ZDHHC9
Receptor-type tyrosine-protein phosphatases	0	0.222	2	IL1RAP,PPFIA1,PPFIA3,PPFIBP2
Reelin Signaling in Neurons	2.3	0.4	1.131	ACTR2,ACTR3,AKT1,AKT2,APOE,APP,ARHGEF1,ARHGEF2,ARHGEF3,ARHGEF37,ARHGEF39,ARHGEF4,ARHGEF6,ARPC1A,ARPC3,ARPC5L,CAMK2D,CNR2,CRK,CRKL,FGR,FYN,GRINA,HCK,ITGA5,ITGB1,LIMK1,LRP8,LYN,MAP2K1,MAP2K3,MAP2K6,MAP3K9,MAP4K1,MAPK3,MAPK9,NDEL1,PAFAH1B1,PAFAH1B2,PDK1,PDK2,PDK3,PIK3C2A,PIK3C3,PIK3CG,PIK3R1,PIK3R2,PIK3R4,PIK3R5,PIK3R6,RAC1,RAP1B,RAPGEF1,SRC
Reelin signalling pathway	0.339	0.4	#NUM!	FYN,SH3KBP1
Regulation of Actin-based Motility by Rho	4.34	0.477	0.469	ACTB,ACTR2,ACTR3,ARPC1A,ARPC3,ARPC5L,BAIAP2,FNBP1,GSN,ITGA4,ITGA5,ITGA6,ITGAL,ITGAV,ITGAX,ITGB1,ITGB2,ITGB3,ITGB5,LIMK1,MPRIP,MYL12B,MYL6,PAK4,PFN1,PFN2,PIP4K2A,PIP4K2B,PIP5K1A,PIP5K1C,PPP1CB,PPP1R12A,RAC1,RAC2,RHOB,RHOBTB1,RHOD,RHOF,RHOG,RHOH,RHOJ,RHOQ,RHOT1,RHOT2,RHOV,RND1,RND2,RND3,WAS,Wasl,WIPF1
Regulation of Apoptosis	7.11	0.654	5.488	ARHGAP10,OPA1,PSMA2,PSMA3,PSMA4,PSMA5,PSMA6,PSMA7,PSMB10,PSMB5,PSMB6,PSMB7,PSMB8,PSMB9,PSMC2,PSMC3,PSMC4,PSMC5,PSMC6,PSMD1,PSMD10,PSMD11,PSMD12,PSMD14,PSMD2,PSMD3,PSMD4,PSMD5,PSMD7,PSME1,PSME2,PSME3,PSME4,UBC
Regulation of beta-cell development	0	0.179	-0.378	AKT1,AKT2,FOXO1,KAT2A,MAML3,RBPJ,SNW1
Regulation of Cellular Mechanics by Calpain Protease	0.395	0.31	0	CAPN1,CAPN2,CAPNS1,CCNA2,CCND3,CCNE2,CDK1,CDKN1B,EZR,ITGA4,ITGA5,ITGA6,ITGAL,ITGAV,ITGAX,ITGB1,ITGB2,ITGB3,ITGB5,KRAS,MAPK3,PTK2,PXN,RAP1B,RAP2A,RB1,SRC
Regulation of cholesterol biosynthesis by SREBP (SREBF)	0.587	0.4	2.449	INSIG1,KPNB1,RAN,SEC24B,SEC24C,SREBF2
Regulation of eIF4 and p70S6K Signaling	6.76	0.482	-0.186	AGO1,AGO2,AGO3,AGO4,AKT1,AKT2,EIF1AX,EIF2A,EIF2B3,EIF2S1,EIF3A,EIF3B,EIF3C,EIF3E,EIF3F,EIF3H,EIF3K,EIF4E,EIF4EBP2,EIF4G1,EIF4G2,FAU,ITGA4,ITGA5,ITGA6,ITGAL,ITGAV,ITGAX,ITGB1,ITGB2,ITGB3,ITGB5,KRAS,MAP2K1,MAPK14,MAPK3,MKNK1,PABPC1,PAIP2,PIK3C2A,PIK3C3,PIK3CG,PIK3R1,PIK3R2,PIK3R4,PIK3R5,PIK3R6,PPP2CA,PPP2R1B,PPP2R2A,PPP2R3A,PPP2R5A,PPP2R5B,PTPA,RAF1,RAP1B,RAP2A,RPS11,RPS12,RPS13,RPS14,RPS15,RPS15A,RPS16,RPS17,RPS18,RPS2,RPS21,RPS25,RPS26,RPS28,RPS29,RPS3,RPS4Y1,RPS5,RPS6KB1,RPS7,RPS8,RPSA,SOS1,SOS2
Regulation of IL-2 Expression in Activated and Anergic T Lymphocytes	3.32	0.455	2.236	BCL10,Calm1 (includes others),CD28,CHP1,CHUK,ELK1,ELP1,FCER1G,FYN,IKBKB,IKBKE,IKBKG,JUN,KRAS,MALT1,MAP2K1,MAPK3,MAPK9,NFAT5,NFATC2,NFATC3,NFKB1,NFKB2,NFKBIA,NFKBIB,NFKBID,NFKBIE,PLCG2,PPP3CA,PPP3CB,PPP3CC,PPP3R1,RAC1,RAF1,RAP1B,RAP2A,REL,RELA,RELB,SMAD2,SOS1,SOS2,TOB1,VAV1,VAV3
Regulation of Insulin-like Growth Factor (IGF) transport and uptake by IGFBPs	0.836	0.342	-2.214	AFP,AHSG,ALB,APLP2,APOA5,APOE,APP,C3,CALU,CKAP4,CP,CSF1,CST3,DNAJC3,F2,FAM20C,FGG,FSTL3,GAS6,HSP90B1,IGF1,IGFBP4,IL6,KNG1,LGALS1,MFGE8,MGAT4A,MMP2,NUCB1,P4HB,PDIA6,PENK,PLG,PNPLA2,PRKCSH,PRSS23,SERPINA1,SHISA5,SPP1,TF
Regulation of lipid metabolism by PPARalpha	1.68	0.385	-0.152	ABCB4,ACADM,ACOX1,ACSL1,AHR,ALAS1,ANGPTL4,APOA5,CD36,CDK19,CHD9,CPT2,FABP1,FAM120B,FDFT1,FHL2,HDAC3,HELZ2,HMGCR,HMGCS1,HMGCS2,ME1,MED1,MED12,MED13,MED13L,MED22,MED24,MED30,NCOR2,NR1D1,NR1H3,PLIN2,PPARG,RGL1,RORA,RXRA,RXRB,SLC27A1,SREBF2,TGS1,THRAP3,TNFRSF21,TRIB3,TXNRD1
Regulation of mitotic cell cycle	9.92	0.628	2.722	ANAPC11,ANAPC2,ANAPC5,ANAPC7,AURKA,AURKB,BUB1B,CCNA2,CCNB1,CDC14A,CDC20,CDC27,CDK1,CUL1,FBXO5,FZR1,MAD2L1,NEK2,PLK1,PSMA2,PSMA3,PSMA4,PSMA5,PSMA6,PSMA7,PSMB10,PSMB5,PSMB6,PSMB7,PSMB8,PSMB9,PSMC2,PSMC3,PSMC4,PSMC5,PSMC6,PSMD1,PSMD10,PSMD11,PSMD12,PSMD14,PSMD2,PSMD3,PSMD4,PSMD5,PSMD7,PSME1,PSME2,PSME3,PSME4,PTTG1,RB1,UBC,UBE2C
Regulation of mRNA stability by proteins that bind AU-rich elements	1.68	0.452	2.065	AKT1,DCP2,EIF4G1,HNRNPD,HSPA1A/HSPA1B,HSPA8,MAPK14,MAPKAPK2,PABPC1,PARN,PRKCD,SET,TNFSF13,UBC,XPO1,XRN1,YWHAZ,ZFP36,ZFP36L1
Regulation of NFE2L2 gene expression	0.189	0.333	#NUM!	NFE2L2
Regulation of RUNX1 Expression and Activity	0.6	0.375	1	AGO1,AGO2,AGO3,AGO4,CCND3,MOV10,PML,PTPN11,SRC
Regulation of RUNX2 expression and activity	5.25	0.549	5.284	CUL1,ESR1,HIVEP3,NR3C1,PSMA2,PSMA3,PSMA4,PSMA5,PSMA6,PSMA7,PSMB10,PSMB5,PSMB6,PSMB7,PSMB8,PSMB9,PSMC2,PSMC3,PSMC4,PSMC5,PSMC6,PSMD1,PSMD10,PSMD11,PSMD12,PSMD14,PSMD2,PSMD3,PSMD4,PSMD5,PSMD7,PSME1,PSME2,PSME3,PSME4,SMURF1,STAT1,UBC,WWP1
Regulation of the Epithelial Mesenchymal Transition by Growth Factors Pathway	1.82	0.369	1.477	AKT1,AKT2,CHUK,DOCK10,ETS1,FGF11,FOXO1,GAB1,HGF,HSF1,IKBKB,IKBKE,IKBKG,IL6,IL6R,JAK2,JUN,KRAS,LATS1,LATS2,MAP2K1,MAP2K3,MAP2K6,MAPK14,MAPK3,MAPK9,MET,MMP2,MMP9,NFKB1,NFKB2,PARD6A,PDGFA,PDGFC,PIK3C2A,PIK3C3,PIK3CG,PIK3R1,PIK3R2,PIK3R4,PIK3R5,PIK3R6,PTPN11,RAC1,RAF1,RAP1B,RAP2A,REL,RELA,RELB,SMAD2,SMURF1,SOS1,SOS2,STAT3,TAB1,TNF,TNFRSF1A,TNFRSF1B,TNFSF10,TNFSF12,TNFSF12-TNFSF13,TNFSF13,TNFSF15,TNFSF4,TYK2,VIM,ZEB1,ZEB2
Regulation of the Epithelial Mesenchymal Transition in Development Pathway	0	0.262	1.606	ADAM17,BCL9,BRCA1,CTNNB1,DVL2,FZD1,FZD5,FZD7,HIF1A,JAG1,NCSTN,NFKB1,NFKB2,PSEN1,PSENEN,RBPJ,REL,RELA,RELB,S100A4,SMO,TCF4
Regulation of the Epithelial-Mesenchymal Transition Pathway	0.332	0.298	#NUM!	ADAM17,AKT1,AKT2,BCL9,CTNNB1,DVL2,ETS1,FGF11,FZD1,FZD5,FZD7,GAB1,HGF,HIF1A,JAG1,JAK2,KRAS,MAP2K1,MAP2K3,MAP2K6,MAPK3,MET,MMP2,MMP9,NCSTN,NFKB1,NFKB2,NOTCH2,PARD6A,PIK3C2A,PIK3C3,PIK3CG,PIK3R1,PIK3R2,PIK3R4,PIK3R5,PIK3R6,PSEN1,PSENEN,PTPN11,RAF1,RAP1B,RAP2A,RBPJ,REL,RELA,RELB,SMAD2,SMO,SMURF1,SOS1,SOS2,STAT3,TCF4,TYK2,ZEB1,ZEB2
Regulation of TLR by endogenous ligand	2.06	0.579	1.508	CD14,CD36,FGB,FGG,GSDMD,S100A1,S100A9,TLR1,TLR2,TLR4,TLR6
Regulation of TP53 Activity through Acetylation	2.3	0.533	1.5	AKT1,AKT2,BRD7,BRPF1,BRPF3,CHD4,GATAD2A,HDAC1,ING5,KAT6A,MAP2K6,PIP4K2A,PIP4K2B,PML,RBBP4,TP53
Regulation of TP53 Activity through Association with Co-factors	0	0.286	-1	AKT1,AKT2,BANP,TP53
Regulation of TP53 Activity through Methylation	1.03	0.471	0.707	CHEK2,JMY,KMT5A,MDM2,PRMT5,TP53,TTC5,UBC
Regulation of TP53 Activity through Phosphorylation	0.435	0.315	0	ATR,AURKA,AURKB,BRCA1,CCNA2,CHEK2,DYRK2,MAPK14,MDM2,NOC2L,PLK3,PRKAA1,PRKAG1,PRKAG2,RBBP8,RFC4,RMI1,RPA1,RPA3,SUPT16H,TAF15,TAF4B,TOPBP1,TP53,TP53INP1,TP53RK,TPX2,UBC
Regulation of TP53 Expression and Degradation	2.85	0.541	1.342	AKT1,AKT2,CCNA2,CCNG1,CDK1,CHEK2,DAXX,MAPKAP1,MDM2,PPP2CA,PPP2R1B,PRDM1,RFFL,RICTOR,RNF34,SGK1,TP53,UBC,USP2,USP7
Relaxin Signaling	2.13	0.389	-1.333	ADCY3,ADCY7,AKT1,AKT2,APEX1,ELK1,ENPP1,FICD,GDPD1,GDPD3,GNA12,GNA13,GNAI2,GNAQ,GNAS,GNB1,GNB5,GNG10,GNG12,GNG2,GNG4,JUN,MAP2K1,MAPK3,MMP9,NFKB1,NFKB2,NFKBIA,NFKBIB,NFKBID,NFKBIE,PDE1B,PDE3B,PDE4B,PIK3C2A,PIK3C3,PIK3CG,PIK3R1,PIK3R2,PIK3R4,PIK3R5,PIK3R6,PRKACA,PRKACB,PRKAG1,PRKAG2,PRKAR1A,PRKAR2A,PRKAR2B,RAP1B,REL,RELA,RELB,SLC39A7,SMPDL3A,SMPDL3B,TDP2,VEGFA
Remodeling of Epithelial Adherens Junctions	0.699	0.349	0.577	ACTB,ACTR2,ACTR3,ARPC1A,ARPC3,ARPC5L,CBLL1,CTNNA1,CTNNB1,DNM1L,EXOC2,HGF,HGS,MAPRE1,MET,RAB5C,SRC,TUBA1A,TUBA4A,TUBB4B,TUBG1,ZYX
Renal Cell Carcinoma Signaling	2.83	0.461	0	AKT1,AKT2,CRK,CUL2,ETS1,FH,GAB1,HGF,HIF1A,JUN,KRAS,MAP2K1,MAPK3,MET,PAK4,PIK3C2A,PIK3C3,PIK3CG,PIK3R1,PIK3R2,PIK3R4,PIK3R5,PIK3R6,PTPN11,RAC1,RAF1,RAP1B,RAP2A,RAPGEF1,SLC2A1,SOS1,SOS2,Ubb,UBC,VEGFA
Renin-Angiotensin Signaling	2.85	0.425	1.508	ADCY3,ADCY7,CCL2,CCL5,ELK1,GNAQ,ITPR1,JAK2,JUN,KRAS,MAP2K1,MAPK14,MAPK3,MAPK9,NFKB1,NFKB2,PAK4,PIK3C2A,PIK3C3,PIK3CG,PIK3R1,PIK3R2,PIK3R4,PIK3R5,PIK3R6,PLCG2,PRKACA,PRKACB,PRKAG1,PRKAG2,PRKAR1A,PRKAR2A,PRKAR2B,PRKCB,PRKCD,PRKCH,PTGER2,PTK2,PTPN6,RAC1,RAF1,RAP1B,RAP2A,REL,RELA,RELB,SOS1,SOS2,STAT1,STAT3,TNF
Resolution of Abasic Sites (AP sites)	1.5	0.447	-2.183	APEX1,FEN1,LIG1,MBD4,MPG,NEIL2,PARG,PARP1,PARP2,PCNA,POLD1,POLD4,POLE4,RFC4,RPA1,RPA3,TDG
Response of EIF2AK1 (HRI) to heme deficiency	3.27	0.733	2.111	ASNS,ATF3,ATF4,ATF5,CEBPB,CEBPG,CHAC1,DDIT3,EIF2S1,PPP1R15A,TRIB3
Response of EIF2AK4 (GCN2) to amino acid deficiency	13	0.67	-6.274	ASNS,ATF3,ATF4,CEBPB,CEBPG,DDIT3,EIF2S1,FAU,RPL10,RPL10A,RPL11,RPL12,RPL13,RPL13A,RPL14,RPL15,RPL17,RPL18A,RPL21,RPL22,RPL23,RPL26,RPL27A,RPL28,RPL3,RPL30,RPL31,RPL35A,RPL37,RPL37A,RPL38,RPL39,RPL4,RPL41,RPL5,RPL6,RPL7,RPL7A,RPL8,RPS11,RPS12,RPS13,RPS14,RPS15,RPS15A,RPS16,RPS17,RPS18,RPS2,RPS21,RPS25,RPS26,RPS28,RPS29,RPS3,RPS4Y1,RPS5,RPS7,RPS8,RPSA,TRIB3
Response to elevated platelet cytosolic Ca2+	2.91	0.424	-1.236	ABCC4,AHSG,ALB,ALDOA,APLP2,APOH,APOOL,APP,BRPF3,CALU,CAP1,CD36,CD63,CD9,ENDOD1,F13A1,FAM3C,FGB,FGG,FLNA,GAS6,GTPBP2,HGF,IGF1,ITGB3,KNG1,LGALS3BP,MANF,OLA1,PCDH7,PCYOX1L,PDGFA,PFN1,PHACTR2,PLEK,PLG,PRKCB,PROS1,PSAP,SELENOP,SERPINA1,SERPINA3,SERPINF2,STXBP3,TAGLN2,TEX264,TF,TOR4A,TUBA4A,VEGFA,VEGFB,VWF,WDR1
RET signaling	0	0.25	0	GAB1,MAPK7,PIK3R1,PIK3R2,PRKACA,PRKACB,PTPN11,RAP1GAP,SOS1,SRC
Retinoate Biosynthesis I	0	0.265	-1.667	ADH1C,ALDH1A1,DHRS3,DHRS4,DHRS9,RDH10,RDH11,RDH13,RDH5
Retinoic acid Mediated Apoptosis Signaling	2.84	0.524	1.789	APAF1,BID,CASP3,CASP9,CFLAR,CYCS,IRF1,PARP1,PARP10,PARP11,PARP12,PARP14,PARP2,PARP3,PARP4,PARP8,PARP9,RARG,RXRA,RXRB,TIPARP,TNFSF10
Retinoid metabolism and transport	0.644	0.357	0.775	AGRN,APOC2,APOE,LDLR,LPL,LRP1,LRP10,LRP12,LRP8,RDH11,RETSAT,SDC1,SDC3,SDC4,TTR
Retinol Biosynthesis	0	0.286	-0.632	DAGLB,DHRS3,DHRS4,DHRS7,DHRS9,ESD,LIPE,LPL,PNPLA2,RDH10,RDH11,RDH13
Reversible hydration of carbon dioxide	0	0.167	#NUM!	CA13,CA3
RHO GTPase cycle	10.5	0.441	0.796	AAAS,ABCD3,ABI1,ABI2,ABL2,ABR,ACBD5,ACTB,ADD3,AKAP13,ANKFY1,ANKLE2,ANLN,ARAP2,ARAP3,ARFGAP2,ARHGAP10,ARHGAP15,ARHGAP18,ARHGAP19,ARHGAP24,ARHGAP25,ARHGAP30,ARHGAP31,ARHGAP35,ARHGAP39,ARHGAP4,ARHGAP45,ARHGAP6,ARHGAP9,ARHGDIB,ARHGEF1,ARHGEF2,ARHGEF3,ARHGEF39,ARHGEF4,ARHGEF6,BAIAP2,BAIAP2L1,BASP1,BCR,BLTP3B,BRK1,CAPZB,CAV1,CAVIN1,CCDC88A,CCT2,CCT6A,CCT7,CDC37,CDC42BPB,CDC42EP2,CDC42EP3,CDC42SE2,CEP97,CHN2,CKAP4,CKB,CPD,CPSF7,CYBA,CYBB,CYFIP1,CYFIP2,DAAM1,DDX39B,DIAPH3,DNMBP,DOCK10,DOCK7,EFHD2,ELMO2,EPSTI1,ESYT1,FAF2,FGD2,FGD4,FLOT2,FMNL2,FMNL3,FNBP1,GNA13,GOLGA3,HGS,HNRNPC,HSP90AA1,HSP90AB1,IQGAP2,IQGAP3,ITGB1,ITSN1,JAG1,JUP,KCTD3,LAMTOR1,LETM1,LMAN1,LMNB1,MACO1,MCAM,MCF2L,MOSPD2,MYO9B,NCF1,NCF4,NCK1,NCK2,NCKAP1L,NSFL1C,OCRL,OPHN1,OSBPL11,PAK4,PARD6A,PCDH7,PHIP,PICALM,PIK3R1,PIK3R2,PKN2,PLEKHG1,PLEKHG2,PLEKHG3,PLEKHG5,PLXNA1,PLXND1,PREX1,RAC1,RAC2,RACGAP1,RALBP1,RAPGEF1,RHOB,RHOBTB1,RHOD,RHOF,RHOG,RHOH,RHOJ,RHOQ,RHOV,RND1,RND2,RND3,RNF20,SCFD1,SENP1,SH3BP1,SHMT2,SLC1A5,SLC4A7,SNAP23,SOS1,SOS2,SOWAHC,SPATA13,SRC,SRGAP2,STAM2,STARD8,STBD1,STEAP3,STIP1,STX5,TAGAP,TEX2,TJP2,TMEM59,TMEM87A,TMOD3,TOR1AIP1,TPM3,TRA2B,TRIP10,TXNL1,UACA,UBXN11,USP9X,VAMP3,VAV1,VAV3,VCP,VIM,VRK2,WAS,WDR11,WDR81,WDR91,WHAMM,WIPF1
RHO GTPases activate CIT	0.897	0.444	-1.414	CDKN1B,MYL12B,MYL6,PPP1CB,PPP1R12A,PRC1,RAC1,RHOB
RHO GTPases Activate Formins	6.58	0.508	-1.116	ACTB,AHCTF1,AURKB,BIRC5,BUB1,BUB1B,CDC20,CDCA8,CENPA,CENPE,CENPH,CENPI,CENPK,CENPM,CENPN,CENPQ,CLASP1,DAAM1,DIAPH3,DVL2,DYNC1H1,DYNC1LI1,DYNLL2,ERCC6L,FMNL2,FMNL3,ITGB1,KIF2A,KIF2C,MAD1L1,MAD2L1,MAPRE1,MIS12,MRTFA,NDC80,NDEL1,NSL1,NUF2,NUP98,PAFAH1B1,PFN1,PFN2,PLK1,PMF1/PMF1-BGLAP,PPP2CA,PPP2R1B,PPP2R5A,PPP2R5B,RAC1,RCC2,RHOB,RHOD,SEC13,SEH1L,SGO2,SKA2,SPC24,SPC25,SRC,SRGAP2,TAOK1,TUBA1A,TUBA4A,TUBB4B,XPO1
RHO GTPases activate IQGAPs	0.528	0.36	-1	ACTB,CTNNA1,CTNNB1,IQGAP2,IQGAP3,RAC1,TUBA1A,TUBA4A,TUBB4B
RHO GTPases activate KTN1	1.65	0.667	0	KIF5B,KLC1,KLC2,KLC4,RAC1,RHOG
RHO GTPases Activate NADPH Oxidases	1.48	0.5	1.508	CYBA,CYBB,MAPK14,MAPK3,NCF1,NCF4,PRKCB,PRKCD,RAC1,RAC2,S100A9
RHO GTPases activate PAKs	0.59	0.389	0.378	FLNA,LIMK1,MYL12B,MYL6,PPP1CB,PPP1R12A,RAC1
RHO GTPases activate PKNs	0.859	0.407	0.302	MYL12B,MYL6,PKN2,PPP1CB,PPP1R12A,RAC1,RHOB,YWHAE,YWHAG,YWHAH,YWHAZ
RHO GTPases Activate Rhotekin and Rhophilins	0	0.222	#NUM!	RHOB,TAX1BP3
RHO GTPases Activate ROCKs	0.356	0.333	0	LIMK1,MYL12B,MYL6,PPP1CB,PPP1R12A,RHOB
RHO GTPases Activate WASPs and WAVEs	2.96	0.559	-0.229	ABI1,ABI2,ABL1,ACTB,ACTR2,ACTR3,ARPC1A,ARPC3,BAIAP2,BRK1,CYFIP1,CYFIP2,MAPK3,NCK1,NCKAP1L,PTK2,RAC1,WAS,WIPF1
RHO GTPases regulate CFTR trafficking	0.189	0.333	#NUM!	RHOQ
RHOA Signaling	1.42	0.373	-0.632	ABL2,ACTB,ACTR2,ACTR3,ANLN,ARHGAP35,ARHGAP4,ARHGAP6,ARHGAP9,ARHGEF1,ARPC1A,ARPC3,ARPC5L,BAIAP2,CDC42EP2,CDC42EP3,EZR,GNA12,GNA13,IGF1,IGF1R,LIMK1,LPAR5,LPAR6,MPRIP,MSN,MYL12B,MYL6,NRP2,PFN1,PFN2,PIP4K2A,PIP4K2B,PIP5K1A,PIP5K1C,PLEKHG5,PLXNA1,PPP1CB,PPP1R12A,PTK2,RAPGEF2,RND3,SEPTIN11,SEPTIN8
RHOBTB3 ATPase cycle	0.222	0.3	#NUM!	HGS,PLIN3,RAB9A
RHOGDI Signaling	0.714	0.322	-0.289	ACTB,ACTR2,ACTR3,ARHGAP35,ARHGAP4,ARHGAP6,ARHGAP9,ARHGDIB,ARHGEF1,ARHGEF2,ARHGEF3,ARHGEF4,ARHGEF6,ARPC1A,ARPC3,ARPC5L,DGKZ,ESR1,EZR,FNBP1,GNA12,GNA13,GNAI2,GNAQ,GNAS,GNB1,GNB5,GNG10,GNG12,GNG2,GNG4,ITGA4,ITGA5,ITGA6,ITGAL,ITGAV,ITGAX,ITGB1,ITGB2,ITGB3,ITGB5,LIMK1,MSN,MYL12B,MYL6,MYO10,PAK4,PIP4K2A,PIP4K2B,PIP5K1A,PIP5K1C,PPP1R12A,RAC1,RAC2,RHOB,RHOBTB1,RHOD,RHOF,RHOG,RHOH,RHOJ,RHOQ,RHOT1,RHOT2,RHOV,RND1,RND2,RND3,SRC
Ribonucleotide Reductase Signaling Pathway	6.11	0.478	0.808	ACTB,AKT1,AKT2,ARID1A,ATF4,ATR,BAD,BIRC5,BRD7,CASP3,CASP9,CDC25A,CDK1,CDKN1A,CREB3L2,CREB5,CTNNB1,CUL1,E2F2,E2F5,E2F8,EIF4E,ESR1,FBXL5,FOXM1,FOXO3,H3-3A/H3-3B,HGF,HIF1A,HLTF,IL6,JUN,KRAS,MAPK14,MAPK3,MAPK9,MET,MMP2,MMP9,MYBL2,NFKB1,NFKB2,PARP1,PARP10,PARP11,PARP12,PARP14,PARP2,PARP3,PARP4,PARP8,PARP9,PHF10,PIK3C2A,PIK3C3,PIK3CG,PIK3R1,PIK3R2,PIK3R4,PIK3R5,PIK3R6,RB1,RPTOR,RRM1,RRM2,SMARCA2,SMARCA4,SRC,STAT3,TBRG4,TIPARP,TP53,VASH2,VEGFA,WEE1
RIPK1-mediated regulated necrosis	1.48	0.467	3.207	BIRC2,BIRC3,CDC37,CFLAR,FAS,FLOT2,HSP90AA1,MLKL,PDCD6IP,PELI1,TNFSF10,TRAF2,UBC,XIAP
RNA Polymerase I Transcription	0.358	0.312	0.775	CAVIN1,CDK7,CHD4,GATAD2A,GTF2H1,GTF2H5,HDAC1,KAT2A,MAPK3,MTA3,POLR1A,POLR1B,POLR2E,RBBP4,RRN3
RNA polymerase II transcribes snRNA genes	0	0.28	1.091	CCNT1,CDK7,CDK9,ELL,ELL2,GTF2A1,GTF2B,GTF2E1,GTF2E2,INTS12,INTS14,INTS8,NCBP1,PCF11,PHAX,POLR2D,POLR2E,POU2F2,SSU72,SUPT4H1,ZNF143
RNA Polymerase II Transcription	1.22	0.358	3.571	CCNT1,CDC40,CDK7,CDK9,CPSF2,CPSF6,CPSF7,CSTF2,DDX39A,DDX39B,DHX38,EAF1,ELL,GTF2A1,GTF2B,GTF2E1,GTF2E2,GTF2H1,GTF2H5,LSM10,MAGOHB,MLLT1,NCBP1,NELFCD,PAPOLA,PCF11,POLDIP3,POLR2D,POLR2E,RNMT,RTF1,SLBP,SLU7,SNRPD3,SRSF1,SRSF3,SRSF4,SRSF6,SRSF7,SUPT16H,SUPT4H1,SUPT6H,TAF15,TAF4B,TCEA1,THOC5,THOC6,U2AF2,UPF3B
RNA Polymerase III Transcription	0.522	0.341	1.069	BDP1,GTF3A,GTF3C3,GTF3C5,POLR2E,POLR3B,POLR3C,POLR3D,POLR3E,POLR3F,POLR3G,POLR3GL,POLR3K,ZNF143
ROBO SLIT Signaling Pathway	1.42	0.373	0	ABL1,ACTR2,ACTR3,AKT1,AKT2,APP,ARF3,ARPC1A,ARPC3,ARPC5L,CAP1,CASP3,CDKN1A,CNTNAP1,CTNNB1,FGR,FYN,HCK,JUN,KDR,LYN,MMP14,MMP2,MYL12B,MYO9B,NCK1,NCK2,NDFIP1,PAK4,PDGFC,PLXNA1,PRKACA,PRKACB,PRKAG1,PRKAG2,PRKAR1A,PRKAR2A,PRKAR2B,RAC1,SLIT1,SRC,SRGAP2,VEGFA,VEGFB
Role of BRCA1 in DNA Damage Response	1.58	0.4	-0.655	ACTB,ARID1A,ATR,BRCA1,BRCA2,BRCC3,BRD7,CDKN1A,CHEK2,E2F2,E2F5,E2F8,FAAP100,FANCE,FANCG,GADD45A,HLTF,MSH2,MSH6,PHF10,PLK1,RAD51,RB1,RBBP8,RBL1,RFC4,RPA1,SMARCA2,SMARCA4,STAT1,TOPBP1,TP53
Role of CHK Proteins in Cell Cycle Checkpoint Control	1.4	0.411	1.886	ATR,BRCA1,CDC25A,CDK1,CDKN1A,CHEK2,CLSPN,E2F2,E2F5,E2F8,PCNA,PLK1,PPP2CA,PPP2R1B,PPP2R2A,PPP2R3A,PPP2R5A,PPP2R5B,PTPA,RFC4,RPA1,TLK2,TP53
Role of Chondrocytes in Rheumatoid Arthritis Signaling Pathway	4.83	0.467	2.394	CAMKK2,CAPN2,CASP1,CASP3,CASP9,CCL2,CEBPA,CEBPB,CEBPD,CEBPG,CFLAR,CHP1,CHUK,CXCR4,FOXO3,IL17RA,IL18,IL1A,IL1B,IL1RAP,IL1RN,IL36G,IL6,IL6R,ITGA5,ITGB1,JAK2,JUN,LRP1,MAPK14,MAPK3,MAPK9,MLKL,MMP13,MMP14,MMP19,MMP2,MMP27,MMP8,MMP9,NFKB1,NFKB2,NLRP3,PDGFC,PGAM5,PLAU,PPP3CA,PPP3CB,PPP3CC,PPP3R1,PRKAA1,PRKAG1,PRKAG2,PTGS2,RPTOR,STAT3,TLR2,TNF,TNFRSF1A,TNFRSF1B,TRAF6,VEGFA,VEGFB
Role of Cytokines in Mediating Communication between Immune Cells	0	0.286	#NUM!	IL12B,IL15,IL18,IL1A,IL1B,IL1RN,IL27,IL36G,IL6,TNF
Role of Hypercytokinemia/hyperchemokinemia in the Pathogenesis of Influenza	8.01	0.645	6	CASP1,CCL2,CCL4,CCL5,CXCL10,CXCL3,EIF2AK2,IFIT2,IFIT3,IL12B,IL18,IL1A,IL1B,IL1RN,IL36G,IL6,IRF3,IRF7,IRF9,ISG15,ISG20,MYD88,NFKB1,NFKB2,NLRP3,OAS1,Oas1c (includes others),OAS2,OAS3,RIGI,RSAD2,S1PR1,STAT1,STAT2,TLR3,TLR4,TLR7,TLR9,TNF,TYK2
Role of IL-17A in Arthritis	4.51	0.566	#NUM!	CCL2,CCL5,CXCL3,IL17RA,MAP2K1,MAP2K3,MAP2K6,MAPK14,MAPK3,MAPK9,MAPKAPK2,MMP13,NFKB1,NFKB2,NFKBIA,NFKBIB,NFKBID,NFKBIE,PIK3C2A,PIK3C3,PIK3CG,PIK3R1,PIK3R2,PIK3R4,PIK3R5,PIK3R6,PTGS2,REL,RELA,RELB
Role of IL-17A in Psoriasis	0.285	0.333	#NUM!	CXCL3,IL17RA,S100A9
Role of IL-17F in Allergic Inflammatory Airway Diseases	2.03	0.476	3.207	ATF4,CCL2,CCL4,CREB3L2,CREB5,CXCL10,IGF1,IL17RA,IL1B,IL6,MAP2K1,MAPK3,MMP13,NFKB1,NFKB2,RAF1,REL,RELA,RELB,TRAF6
Role of JAK family kinases in IL-6-type Cytokine Signaling	1.67	0.408	1.257	ADAM17,BCL2L1,BIRC5,CEBPD,HSP90AA1,HSP90AB1,HSP90B1,IL27,IL6,IL6R,IRF1,JAK2,JUNB,LIF,MAPK14,MAPK3,MAPK9,MCL1,PDGFC,PIAS3,PTPN11,SERPINA1,SERPINA3,SOCS1,SOCS3,STAT1,STAT3,STAT5A,TYK2,VEGFA,VEGFB
Role of JAK1 and JAK3 in γc Cytokine Signaling	1.01	0.373	#NUM!	IL15,IL15RA,IL21R,IL2RG,IL7R,JAK2,KRAS,MAPK3,PIK3C2A,PIK3C3,PIK3CG,PIK3R1,PIK3R2,PIK3R4,PIK3R5,PIK3R6,PTPN11,RAP1B,RAP2A,SOCS1,SOCS3,STAT1,STAT3,STAT5A,SYK
Role of JAK1, JAK2 and TYK2 in Interferon Signaling	4.11	0.696	0	IFNGR1,IFNGR2,JAK2,NFKB1,NFKB2,PTPN2,PTPN6,RAF1,REL,RELA,RELB,SOCS1,STAT1,STAT2,STAT3,TYK2
Role of JAK2 in Hormone-like Cytokine Signaling	0.862	0.37	-1.147	BCL2L1,BIRC3,CCND3,CYP3A5,HLTF,IGF1,JAK2,NPY,PDGFC,PTPN1,PTPN11,PTPN6,SOCS1,SOCS3,STAT1,STAT3,STAT5A,TYK2,VEGFA,VEGFB
Role of Lipids/Lipid Rafts in the Pathogenesis of Influenza	0	0.222	#NUM!	FDPS,RSAD2
Role of Macrophages, Fibroblasts and Endothelial Cells in Rheumatoid Arthritis	3.92	0.392	#NUM!	AKT1,AKT2,ATF4,Calm1 (includes others),CAMK2D,CCL2,CCL5,CEBPA,CEBPB,CEBPD,CEBPG,CHP1,CHUK,CREB3L2,CREB5,CSF1,CSNK1A1,CSNK1E,CSNK1G2,CTNNB1,DAAM1,DKK2,DKK3,ELP1,FCGR1A,FZD1,FZD5,FZD7,GNAQ,ICAM1,IGHM,IKBKB,IKBKE,IKBKG,IL15,IL16,IL17RA,IL18,IL1A,IL1B,IL1RAP,IL1RN,IL36G,IL6,IL6R,IRAK2,IRAK3,JAK2,JUN,KRAS,LRP1,LRP5,MAP2K1,MAP2K3,MAP2K6,MAPK14,MAPK3,MAPK9,MAPKAPK2,MIF,MMP13,MYD88,NFAT5,NFATC2,NFATC3,NFKB1,NFKBIA,NFKBIB,NFKBID,NFKBIE,NLK,PDGFA,PDGFC,PDIA3,PIK3C2A,PIK3C3,PIK3CG,PIK3R1,PIK3R2,PIK3R4,PIK3R5,PIK3R6,PLCB4,PLCG2,PLCL2,PPP3CA,PPP3CB,PPP3CC,PPP3R1,PRKCB,PRKCD,PRKCH,RAC1,RAF1,RAP1B,RAP2A,RELA,SMO,SOCS1,SOCS3,SRC,STAT3,TCF4,TLR1,Tlr13,TLR2,TLR3,TLR4,TLR6,TLR7,TLR9,TNF,TNFRSF1A,TNFRSF1B,TRAF1,TRAF2,TRAF3,TRAF6,VEGFA,VEGFB
Role of MAPK Signaling in Inhibiting the Pathogenesis of Influenza	1.77	0.417	1.89	CASP3,CCL2,CCL5,CXCL10,EIF2AK2,IL1B,IL6,JUN,MAP2K1,MAP2K3,MAP2K6,MAPK14,MAPK3,MAPK9,MYD88,NFKB1,NFKB2,NFKBIA,NFKBIB,NFKBID,NFKBIE,PLA2G4A,PLA2G7,PLAAT3,PNPLA2,PRDX6,PTGS2,RAF1,TLR4,TNF
Role of MAPK Signaling in Promoting the Pathogenesis of Influenza	0.397	0.308	0.18	ATP6V0A1,ATP6V0A2,ATP6V0C,ATP6V0D2,ATP6V1B2,ATP6V1E1,CASP3,JUN,KRAS,MAP2K1,MAP2K3,MAP2K6,MAPK14,MAPK3,MAPK9,NFKB1,NFKB2,NFKBIA,NFKBIB,NFKBID,NFKBIE,NUP153,PLA2G4A,PLA2G7,PLAAT3,PNPLA2,PRDX6,PTGS2,RABGEF1,RAF1,RAP1B,RAP2A,TCIRG1
Role of MAPK Signaling in the Pathogenesis of Influenza	0.364	0.308	#NUM!	AKT1,AKT2,CASP3,CCL2,CCL5,CXCL10,KRAS,MAP2K1,MAP2K3,MAP2K6,MAPK14,MAPK3,MAPK9,PLA2G4A,PLA2G7,PLAAT3,PNPLA2,PRDX6,PTGS2,RABGEF1,RAF1,RAP1B,RAP2A,TNF
Role of NANOG in Mammalian Embryonic Stem Cell Pluripotency	0	0.256	0.2	AKT1,AKT2,CTNNB1,FZD1,FZD5,FZD7,GAB1,JAK2,KRAS,LIF,MAP2K1,MAPK3,PIK3C2A,PIK3C3,PIK3CG,PIK3R1,PIK3R2,PIK3R4,PIK3R5,PIK3R6,RAF1,RAP1B,RAP2A,RIF1,SMAD5,SMO,SOS1,SOS2,STAT3,TP53,TYK2
Role of NFAT in Cardiac Hypertrophy	1.27	0.346	-1.016	ADCY3,ADCY7,AKT1,AKT2,CABIN1,CACNA1A,CACNA1D,Calm1 (includes others),CAMK1,CAMK1D,CAMK2D,CHP1,CSNK1A1,GNAI2,GNAQ,GNAS,GNB1,GNB5,GNG10,GNG12,GNG2,GNG4,HDAC1,HDAC10,HDAC3,HDAC5,HDAC9,IGF1,IGF1R,IL6,IL6R,ITPR1,KRAS,LIF,MAP2K1,MAP2K3,MAP2K6,MAPK14,MAPK3,MAPK9,MEF2A,MEF2C,PDIA3,PIK3C2A,PIK3C3,PIK3CG,PIK3R1,PIK3R2,PIK3R4,PIK3R5,PIK3R6,PLCB4,PLCG2,PLCL2,PPP3CA,PPP3CB,PPP3CC,PPP3R1,PRKACA,PRKACB,PRKAG1,PRKAG2,PRKAR1A,PRKAR2A,PRKAR2B,PRKCB,PRKCD,PRKCH,RAF1,RAP1B,RAP2A,RCAN3,SOS1,SOS2,SRC
Role of NFAT in Regulation of the Immune Response	6.02	0.46	1.1	AKT1,AKT2,CABIN1,Calm1 (includes others),CD28,CD86,CHP1,CHUK,CSNK1A1,CSNK1E,CSNK1G2,ELP1,FCER1G,FCGR1A,FCGR2A,FCGR2B,FYN,GNA12,GNA13,GNAI2,GNAQ,GNAS,GNB1,GNB5,GNG10,GNG12,GNG2,GNG4,GSK3A,HLA-A,HLA-DMB,HLA-DOA,HLA-DQA1,HLA-DQB1,HLA-DRB5,IGHM,IKBKB,IKBKE,IKBKG,ITPR1,JUN,KPNA3,KPNA4,KPNA6,KPNB1,KRAS,LCP2,LYN,MAP2K1,MAPK3,MEF2A,MEF2C,NFAT5,NFATC2,NFATC3,NFKB1,NFKB2,NFKBIA,NFKBIB,NFKBID,NFKBIE,PIK3C2A,PIK3C3,PIK3CG,PIK3R1,PIK3R2,PIK3R4,PIK3R5,PIK3R6,PLCB4,PLCG2,PPP3CA,PPP3CB,PPP3CC,PPP3R1,RAF1,RAP1B,RAP2A,RCAN3,REL,RELA,RELB,SOS1,SOS2,SYK,XPO1
Role of OCT4 in Mammalian Embryonic Stem Cell Pluripotency	0.483	0.333	#NUM!	AQR,BRCA1,CASP6,ETS2,JARID2,MEF2A,NR2F6,NR6A1,PARP1,RB1,REST,RXRB,SPP1,TDRD7,TP53
Role of Osteoblasts in Rheumatoid Arthritis Signaling Pathway	0.736	0.323	1.78	AKT1,AKT2,CSNK1A1,CSNK1E,CSNK1G2,CTNNB1,CTSA,CTSB,CTSC,CTSD,CTSE,CTSF,CTSH,CTSV,CTSZ,DKK2,FZD1,FZD5,FZD7,IGF1,IGF1R,IGF2R,IL12B,IL15,IL18,IL1A,IL1B,IL36G,IL6,IL6R,JAK2,LIF,LRP1,LRP5,MAPK3,MMP13,MMP14,MMP19,MMP2,MMP27,MMP8,MMP9,PDGFC,PIK3C2A,PIK3C3,PIK3CG,PIK3R1,PIK3R2,PIK3R4,PIK3R5,PIK3R6,PTGS2,SMAD5,SMAD6,SMO,SMURF1,SRC,STAT1,STAT2,STAT3,STAT5A,TCF4,TNF,TNFSF10,TNFSF12,TNFSF13,TNFSF15,TNFSF4,Tnfsf9,TYK2,VEGFA,VEGFB
Role of Osteoblasts, Osteoclasts and Chondrocytes in Rheumatoid Arthritis	2.61	0.384	#NUM!	ADAM17,AKT1,AKT2,BAD,BIRC2,BIRC3,Calm1 (includes others),CASP9,CBL,CHP1,CHUK,CSF1,CSNK1A1,CSNK1E,CSNK1G2,CTNNB1,DKK2,DKK3,ELP1,FOXO1,FZD1,FZD5,FZD7,GSN,IGF1,IKBKB,IKBKE,IKBKG,IL18,IL1A,IL1B,IL1RAP,IL1RN,IL36G,IL6,ITGA5,ITGB3,JUN,LRP1,LRP5,MAP2K3,MAP2K6,MAPK14,MAPK3,MAPK9,MMP13,MMP14,MMP8,NAIP,NFAT5,NFATC2,NFATC3,NFKB1,NFKBIA,NFKBIB,NFKBID,NFKBIE,PIK3C2A,PIK3C3,PIK3CG,PIK3R1,PIK3R2,PIK3R4,PIK3R5,PIK3R6,PPP3CA,PPP3CB,PPP3CC,PPP3R1,RELA,SMAD5,SMAD6,SMO,SMURF1,SPP1,SRC,TAB2,TCF4,TNF,TNFRSF1A,TNFRSF1B,TRAF2,TRAF6,XIAP
Role of Osteoclasts in Rheumatoid Arthritis Signaling Pathway	4.09	0.398	2.969	ADAM15,ADAM17,ADAM8,AKT1,AKT2,ATF4,BAD,BIRC2,BIRC3,Calm1 (includes others),CASP9,CBL,CHP1,CHUK,COL11A2,COL18A1,CREB3L2,CREB5,CSF1,CTNNA1,CTNNB1,ELK1,ELP1,FCGR1A,FCGR2A,FCGR2B,FNBP1,FOXO1,FOXO3,FOXO4,GSN,HCST,IKBKB,IKBKE,IKBKG,IL18,IL1B,IL1RAP,ITGA5,ITGB3,JUN,KRAS,LCP2,MAP2K1,MAP2K3,MAP2K6,MAPK14,MAPK3,MAPK9,MITF,MMP13,MMP14,MMP19,MMP2,MMP27,MMP8,MMP9,NAIP,NFKB1,NFKBIA,NFKBIB,NFKBID,NFKBIE,PIK3C2A,PIK3C3,PIK3CG,PIK3R1,PIK3R2,PIK3R4,PIK3R5,PIK3R6,PLCG2,PPP3CA,PPP3CB,PPP3CC,PPP3R1,PTPN1,RAC1,RAC2,RAF1,RAP1B,RAP2A,RELA,RHOB,RHOBTB1,RHOD,RHOF,RHOG,RHOH,RHOJ,RHOQ,RHOT1,RHOT2,RHOV,RND1,RND2,RND3,SOS1,SOS2,SPI1,SPP1,SRC,SYK,TAB2,TEC,TLR4,TNF,TNFRSF1A,TNFRSF1B,TRAF2,TRAF6,TREM2,TYROBP,VAV3,XIAP
Role of p14/p19ARF in Tumor Suppression	1.52	0.481	-0.832	MDM2,PIK3C2A,PIK3C3,PIK3CG,PIK3R1,PIK3R2,PIK3R4,PIK3R5,PIK3R6,POLR3D,RAC1,RB1,TP53
Role of Pattern Recognition Receptors in Recognition of Bacteria and Viruses	6.07	0.489	4.128	C1QB,C1QC,C3,C3AR1,CASP1,CCL5,CLEC6A,CLEC7A,EIF2AK2,EIF2S1,IFIH1,IL12B,IL15,IL18,IL1A,IL1B,IL36G,IL6,IRF3,IRF7,LIF,MAPK3,MAPK9,MYD88,NFKB1,NFKB2,NLRC4,NLRP3,NOD1,NOD2,OAS1,Oas1c (includes others),OAS2,OAS3,PIK3C2A,PIK3C3,PIK3CG,PIK3R1,PIK3R2,PIK3R4,PIK3R5,PIK3R6,PLCG2,PRKCB,PRKCD,PRKCH,REL,RELA,RELB,RIGI,RIPK2,RNASEL,SYK,TLR1,TLR2,TLR3,TLR4,TLR6,TLR7,TLR9,TNF,TNFSF10,TNFSF12,TNFSF13,TNFSF15,TNFSF4,Tnfsf9,TRAF6
Role of PI3K/AKT Signaling in the Pathogenesis of Influenza	4.22	0.558	-0.626	AKT1,AKT2,CASP9,CCL5,CCR5,CRK,CRKL,GNAI2,IRF3,KPNA3,MAP2K1,MAPK3,NFKB1,NFKB2,NFKBIA,NFKBIB,NFKBID,NFKBIE,PIK3C2A,PIK3C3,PIK3CG,PIK3R1,PIK3R2,PIK3R4,PIK3R5,PIK3R6,REL,RELA,RELB
Role of PKR in Interferon Induction and Antiviral Response	11.6	0.6	2.25	APAF1,ATF3,BID,CASP1,CASP3,CASP9,CHUK,COLEC12,CYCS,DNAJC3,EIF2AK2,EIF2S1,ELP1,FAS,FCGR1A,HSP90AA1,HSP90AB1,HSP90B1,HSPA14,HSPA1A/HSPA1B,Hspa1b,HSPA2,HSPA8,HSPA9,IFIH1,IFNGR1,IFNGR2,IKBKB,IKBKE,IKBKG,IL18,IL1B,IRF1,IRF3,IRF9,JUN,MAP2K3,MAP2K6,MAPK14,MAPK3,MAPK9,MARCO,MSR1,MYD88,NFKB1,NFKB2,NFKBIA,NFKBIB,NFKBID,NFKBIE,NLRP1,NLRP3,PDGFA,PDGFC,PRKRA,REL,RELA,RELB,RIGI,STAT1,STAT2,STAT3,TAB2,TLR3,TLR4,TLR9,TNF,TNFRSF1A,TP53,TRAF3,TRAF6,TYK2
Role of RIG1-like Receptors in Antiviral Innate Immunity	6.5	0.727	3.3	CHUK,DHX58,IFIH1,IKBKB,IKBKE,IKBKG,IRF3,IRF7,NFKB1,NFKB2,NFKBIA,NFKBIB,NFKBID,NFKBIE,REL,RELA,RELB,RIGI,TANK,TBK1,TRAF2,TRAF3,TRAF6,TRIM25
Role of Tissue Factor in Cancer	4.62	0.431	1.844	ACVR1B,AKT1,AKT2,BCL2L1,BIRC5,CASP3,CHUK,CSF1,EIF4E,ELK1,F10,F2,F3,FGB,FGG,FGR,FYN,GNA12,GNA13,GNAQ,HCK,HGF,IKBKB,IKBKE,IKBKG,IL1B,ITGA6,ITGAV,ITGB1,ITGB3,JAK2,JUN,KDR,KRAS,LIMK1,LYN,MAP2K1,MAP2K3,MAP2K6,MAPK14,MAPK3,MAPK6,MAPK7,MAPK9,MET,MMP13,MMP2,MMP9,NFKB1,NFKB2,P4HB,PDIA6,PIK3C2A,PIK3C3,PIK3CG,PIK3R1,PIK3R2,PIK3R4,PIK3R5,PIK3R6,PPP2CA,PPP2R2A,PPP2R3A,PPP2R5A,PPP2R5B,PTGS2,PTK2,PTPA,PTPN11,PXN,RAC1,RAF1,RAP1B,RAP2A,RB1,RBL1,RPS6KB1,SRC,STAT5A,TNF,TNFRSF1A,TNFRSF1B,TP53,VEGFA,ZEB1
Role of WNT/GSK-3β Signaling in the Pathogenesis of Influenza	0	0.175	-0.816	CSNK1A1,CSNK1E,CSNK1G2,CTNNB1,DVL2,FZD1,FZD5,FZD7,NCOA4,SMO,TCF4
RORA activates gene expression	0.421	0.353	0	CHD9,HELZ2,MED1,RORA,RXRA,TGS1
rRNA modification in the mitochondrion	0.248	0.333	#NUM!	MRM2,MRM3
rRNA processing	1.88	0.6	#NUM!	ELAC2,MT-ATP6,MT-CO1,MT-CO3,MT-CYB,MT-ND1,MT-ND2,MT-ND3,MT-ND4
RUNX1 and FOXP3 control the development of regulatory T lymphocytes (Tregs)	0	0.111	#NUM!	NFATC2
RUNX1 regulates megakaryocyte differentiation and platelet function	0	0.255	1.508	AGO1,AGO3,AGO4,DPY30,H2AJ,H2AX,H2AZ2,HDAC1,KMT2D,MOV10,NR4A3,PRMT1,SETD1A,ZFPM1
S Phase	6.88	0.545	3.983	AKT1,AKT2,CCNA2,CCNE2,CDC25A,CDC25B,CDCA5,CDK7,CDKN1A,CDKN1B,CKS1B,CUL1,E2F5,FZR1,MAX,PDS5A,PSMA2,PSMA3,PSMA4,PSMA5,PSMA6,PSMA7,PSMB10,PSMB5,PSMB6,PSMB7,PSMB8,PSMB9,PSMC2,PSMC3,PSMC4,PSMC5,PSMC6,PSMD1,PSMD10,PSMD11,PSMD12,PSMD14,PSMD2,PSMD3,PSMD4,PSMD5,PSMD7,PSME1,PSME2,PSME3,PSME4,RB1,RBBP4,STAG1,TFDP2,UBC,WAPL,WEE1
S-adenosyl-L-methionine Biosynthesis	1.6	1	#NUM!	MAT1A,MAT2A,MAT2B
S-methyl-5'-thioadenosine Degradation II	1.07	1	#NUM!	LACC1,MTAP
S100 Family Signaling Pathway	0	0.263	1.769	ABCC1,ADGRE1,Adgre4,ADGRE5,ADGRG6,ADORA2A,ADORA2B,ADORA3,ADRB2,AKT1,AKT2,ANXA1,ANXA2,APP,ATF4,ATP2A2,ATP5F1B,ATP5F1D,BCL3,C3AR1,C5AR2,CACNA1A,CACNA1D,CACYBP,CALCRL,Calm1 (includes others),CAMK2D,CASP3,CASP7,CCL4,CCR1,CCR5,CCRL2,CD36,CDKN1A,CHUK,CMKLR1,CNR2,COPS5,CREB3L2,CREB5,CTNNB1,CTSD,CX3CR1,CYBB,CYSLTR1,EDNRB,ESR1,EZR,FCGR1A,FCGR2A,FCGR2B,FPR1,FPR2,FZD1,FZD5,FZD7,GPR107,GPR108,GPR132,GPR137,GPR141,GPR146,GPR155,GPR157,GPR160,GPR18,GPR183,GPR31,GPR68,GPR84,GPR85,GPR89A/GPR89B,GPRC5B,HCAR2,HIF1A,HTR2A,HTR2B,IGHM,IKBKB,IL10RB,IL12B,IL18,IL1B,IL6,ILK,IRAK2,IRAK3,IRF3,ITPR1,JUN,LPAR5,LPAR6,MAP2K1,MAP2K3,MAP2K6,MAP3K8,MAPK14,MAPK3,MAPK6,MAPK7,MAPK9,MCAM,MMP13,MMP14,MMP19,MMP2,MMP27,MMP8,MMP9,MYD88,NAPSA,NCF1,NFKB1,NFKB2,NR3C1,P2RY1,P2RY12,P2RY13,P2RY14,P2RY2,P2RY6,PDGFC,PDIA3,PIK3C2A,PIK3C3,PIK3CG,PIK3R1,PIK3R2,PIK3R4,PIK3R5,PIK3R6,PLA2G4A,PLCB4,PLCG2,PLCL2,PLG,PRKACA,PRKACB,PRKAG1,PRKAG2,PRKAR1A,PRKAR2A,PRKAR2B,PRKCB,PRKCD,PRKCH,PTAFR,PTGER2,PTGER4,PTGIR,RAC1,RAC2,RAF1,S100A1,S100A13,S100A16,S100A4,S100A6,S100A9,S1PR1,SERPINF2,SLC52A2,SMAD2,SMAD5,SMAD6,SMAD7,SMO,SRC,STAT3,TBK1,TCF4,TLR4,TNF,TP53,TPM3,Tpm4,TRAF2,TRAF3,TRAF6,TYK2,VEGFA,VEGFB,VIPR1
Salvage Pathways of Pyrimidine Deoxyribonucleotides	0.471	0.429	#NUM!	APOBEC3B,TK1,TK2
Salvage Pathways of Pyrimidine Ribonucleotides	2.57	0.435	-0.649	ADPGK,AK8,AKT2,APOBEC1,APOBEC3B,CDADC1,CDK1,CDK7,CMPK1,CMPK2,CSNK1A1,DMPK,EIF2AK2,FAM20B,GRK6,LIMK1,MAP2K1,MAP2K3,MAP2K6,MAP3K8,MAP3K9,MAPK3,MAPK6,MAPK7,MAPK9,NEK2,NME3,NME4,NME6,NME7,PIM1,PLK1,PRKAA1,PRKCD,PRKCH,PSTK,SGK1,UCK1,UCKL1,UPP2
SAPK/JNK Signaling	1.3	0.368	0	CRK,CRKL,DAXX,DUSP4,ELK1,FCER1G,GAB1,GADD45A,GNA12,GNA13,GNB1,GNB5,GNG10,GNG12,GNG2,GNG4,JUN,KRAS,MAP3K12,MAP3K20,MAP3K9,MAP4K1,MAPK9,MINK1,NFATC3,PIK3C2A,PIK3C3,PIK3CG,PIK3R1,PIK3R2,PIK3R4,PIK3R5,PIK3R6,RAC1,RAC2,RAP1B,RAP2A,SOS1,SOS2,TAB1,TP53,TRAF2
Selenoamino acid metabolism	13.1	0.663	-6.425	FAU,GSR,HNMT,MAT1A,PAPSS2,PSTK,RPL10,RPL10A,RPL11,RPL12,RPL13,RPL13A,RPL14,RPL15,RPL17,RPL18A,RPL21,RPL22,RPL23,RPL26,RPL27A,RPL28,RPL3,RPL30,RPL31,RPL35A,RPL37,RPL37A,RPL38,RPL39,RPL4,RPL41,RPL5,RPL6,RPL7,RPL7A,RPL8,RPS11,RPS12,RPS13,RPS14,RPS15,RPS15A,RPS16,RPS17,RPS18,RPS2,RPS21,RPS25,RPS26,RPS28,RPS29,RPS3,RPS4Y1,RPS5,RPS7,RPS8,RPSA,SARS1,SCLY,SECISBP2,SEPHS2,TXNRD1
Selenocysteine Biosynthesis II (Archaea and Eukaryotes)	1.19	0.667	0	PSTK,SARS1,SEPHS1,SEPHS2
Semaphorin interactions	0.816	0.359	1.043	ARHGAP35,CD72,FYN,HSP90AA1,HSP90AB1,ITGB1,LIMK1,MET,MYL12B,MYL6,NRP1,PIP5K1C,PLXNA1,PLXNC1,PLXND1,PTPRC,RAC1,RHOB,RND1,SEMA4A,SEMA4D,TREM2,TYROBP
Semaphorin Neuronal Repulsive Signaling Pathway	1.28	0.359	0.849	AKT1,AKT2,FYN,ITGA4,ITGA5,ITGA6,ITGAL,ITGAV,ITGAX,ITGB1,ITGB2,ITGB3,ITGB5,LIMK1,MAP2K1,MAP2K3,MAP2K6,MICAL1,MPRIP,MYL12B,MYL6,NRP1,NRP2,PAK4,PDE4B,PIK3C2A,PIK3C3,PIK3CG,PIK3R1,PIK3R2,PIK3R4,PIK3R5,PIK3R6,PIP5K1C,PLCG2,PLXNA1,PLXND1,PPP1CB,PPP1R12A,PRKACA,PRKACB,PRKAG1,PRKAG2,PRKAR1A,PRKAR2A,PRKAR2B,RAC1,RND1,SEMA4D,SEMA6B,TP53
Semaphorin Signaling in Neurons	2.39	0.466	#NUM!	FNBP1,FYN,ITGB1,LIMK1,MAPK3,MET,NRP1,PAK4,PLXNA1,PTK2,RAC1,RAC2,RHOB,RHOBTB1,RHOD,RHOF,RHOG,RHOH,RHOJ,RHOQ,RHOT1,RHOT2,RHOV,RND1,RND2,RND3,SEMA4D
Senescence Pathway	7.27	0.443	2.496	ACVR1B,AKT1,AKT2,ANAPC11,ANAPC13,ANAPC2,ANAPC5,ANAPC7,ASXL2,ATF3,ATR,CACNA1A,CACNA1D,Calm1 (includes others),CAPN1,CAPN2,CAPNS1,CAT,CBX2,CBX7,CBX8,CCNB1,CCNB2,CCND3,CCNE2,CDC25A,CDC25B,CDC27,CDK1,CDKN1A,CDKN1B,CDKN2B,CEBPB,CGAS,CHEK2,CHP1,CHUK,DHCR24,DLD,E2F2,E2F5,E2F8,EED,EIF4E,ELF4,EP400,ETS1,ETS2,EZH2,FOXO3,FOXO4,FZR1,GADD45A,GADD45B,HBP1,IKBKB,IKBKE,IKBKG,IL1A,IL6,ING1,IRF3,JUN,KRAS,MAP2K1,MAP2K3,MAP2K6,MAPK14,MAPK3,MAPK6,MAPK7,MAPKAPK2,MAPKAPK3,MDM2,NFAT5,NFATC2,NFATC3,NFKB1,NFKB2,PARP1,PDHX,PDK1,PDK2,PDK3,PHF1,PIK3C2A,PIK3C3,PIK3CG,PIK3R1,PIK3R2,PIK3R4,PIK3R5,PIK3R6,PML,PPP2CA,PPP2R1B,PPP2R2A,PPP2R3A,PPP2R5A,PPP2R5B,PPP3CA,PPP3CB,PPP3CC,PPP3R1,PTPA,RAF1,RAP1B,RAP2A,RASSF5,RB1,RBL1,SAA1,Saa3,SMAD2,SMAD5,SMAD6,SMAD7,SOD2,SQSTM1,TBK1,TLR2,TP53,TRAF6,YPEL3,ZFP36L1
Senescence-Associated Secretory Phenotype (SASP)	1.22	0.388	0	ANAPC11,ANAPC2,ANAPC5,ANAPC7,CCNA2,CDC27,CDKN1A,CDKN1B,CDKN2B,CDKN2C,CDKN2D,CEBPB,FZR1,H2AJ,H2AX,H2AZ2,IL1A,IL6,JUN,MAPK3,MAPK7,NFKB1,RELA,STAT3,UBC,UBE2C
Sensory perception of taste	0	0.0256	#NUM!	GNB1
Sensory processing of sound by inner hair cells of the cochlea	0	0.176	0.577	ACTB,CACNA1D,CAPZA1,CAPZA2,CAPZB,CIB2,CTBP2,EPB41L1,EZR,MSN,MYO1C,TRIOBP
Sensory processing of sound by outer hair cells of the cochlea	0	0.148	0.707	ACTB,CIB2,EPB41L1,EZR,GSN,MSN,MYO1C,TRIOBP
Serine biosynthesis	0.74	0.5	-2	PSAT1,SERINC1,SERINC3,SERINC5
Serine Biosynthesis	1.6	1	#NUM!	PHGDH,PSAT1,UBAC2
Serotonin Degradation	0.543	0.34	-1.5	ADH1C,ADHFE1,ALDH1A1,ALDH1B1,ALDH2,ALDH9A1,B4GAT1,DHRS4,DHRS9,EXT2,IL4I1,LARGE1,MAOA,Sult1a1,UGT1A1,UGT1A6
Serotonin Receptor Signaling	1.17	0.327	0.667	ACAT1,ADCY3,ADCY7,ADRB2,AKT1,AKT2,APP,ARFGEF1,ATF4,BST1,CACNA1A,CACNA1D,Calm1 (includes others),CAMK2D,CASP3,CAV1,CCNE2,CD38,COPS5,CPE,CREB3L2,CREB5,EDN1,F13A1,FBP1,FGB,FGG,FGR,FNBP1,FOXO1,FOXO3,FYN,G6PC3,GCH1,GNA12,GNA13,GNAI2,GNAQ,GNAS,GNB1,GNB5,GNG10,GNG12,GNG2,GNG4,H3-3A/H3-3B,HCK,HIF1A,HMOX1,HTR2A,HTR2B,IL12B,IL1B,IL4I1,IL6,ITGB1,ITGB3,JAK2,JUN,KRAS,LIPE,LYN,MAOA,MAP1LC3B,MAP2K1,MAP2K3,MAP2K6,MAPK14,MAPK3,MMP2,MMP9,MPRIP,NFKB1,NFKB2,NFKBIA,ORAI2,ORAI3,PAK4,PDIA3,PDK1,PIK3C2A,PIK3C3,PIK3CG,PIK3R1,PIK3R2,PIK3R4,PIK3R5,PIK3R6,PLA2G4A,PLA2G7,PLAAT3,PLCB4,PLCG2,PLCL2,PLD4,PNPLA2,PPP1CB,PPP1R12A,PRDX6,PRKACA,PRKACB,PRKAG1,PRKAG2,PRKAR1A,PRKAR2A,PRKAR2B,PRKCB,PRKCD,PRKCH,PSD4,PTGS1,PTGS2,RAB27A,RAB4A,RAC1,RAC2,RAF1,RAP1B,RAP2A,RB1,RBL1,RHOB,RHOBTB1,RHOD,RHOF,RHOG,RHOH,RHOJ,RHOQ,RHOT1,RHOT2,RHOV,RND1,RND2,RND3,RPS6KB1,SQSTM1,SRC,STAT3,STIM1,STIM2,TNF,TNNI2,VWF
Sertoli Cell-Germ Cell Junction Signaling Pathway (Enhanced)	0.839	0.327	0	ACTB,ACTR2,ACTR3,AKT1,AKT2,ARPC1A,ARPC3,ARPC5L,CD2AP,CTNNA1,CTNNB1,F11R,GSK3A,ICAM1,IL1A,IL1RAP,ILK,ITGA6,ITGB1,JUN,JUP,KRAS,MAP2K1,MAP2K3,MAP2K6,MAP3K12,MAP3K8,MAP3K9,MAPK14,MAPK3,MAPK9,MMP2,MMP8,MMP9,NECTIN2,NFKB1,NFKB2,PIK3C2A,PIK3C3,PIK3CG,PIK3R1,PIK3R2,PIK3R4,PIK3R5,PIK3R6,PPP2CA,PPP2R1B,PPP2R2A,PPP2R3A,PPP2R5A,PPP2R5B,PRKAA1,PRKACA,PRKACB,PRKAG1,PRKAG2,PRKAR1A,PRKAR2A,PRKAR2B,PTK2,PTPA,RAC1,RAC2,RAP1B,RAP2A,RELA,SMAD2,SRC,TAB1,TNF,TNFRSF1A,TNFRSF1B,UBE2J1,ZYX
Sertoli Cell-Sertoli Cell Junction Signaling	0	0.263	1.524	ACTB,AKT1,AKT2,ATF4,CREB3L2,CREB5,CTNNA1,CTNNB1,DLG1,ELK1,EPB41,EPN1,F11R,ICAM1,IL1A,IL1RAP,ITGA6,ITGB1,JUN,JUP,KEAP1,KRAS,MAP2K1,MAP2K3,MAP3K12,MAP3K20,MAP3K8,MAP3K9,MAPK14,MAPK3,MAPK9,NECTIN2,NFKB1,NFKB2,PAK4,PIK3C2A,PIK3C3,PIK3CG,PIK3R1,PIK3R2,PIK3R4,PIK3R5,PIK3R6,PTK2,RAB8B,RAC1,RAF1,RAP1B,RAP2A,SRC,TJAP1,TJP2,TJP3,TNF,TNFRSF1A,TNFRSF1B,TUBA1A,TUBA4A,TUBB4B,TUBG1,WAS,YBX3
Signal amplification	1.44	0.455	-0.258	GNA13,GNAI2,GNAQ,GNB1,GNB5,GNG10,GNG12,GNG2,GNG4,GNGT2,MAPK14,P2RY1,P2RY12,PLA2G4A,SRC
Signal regulatory protein family interactions	1.56	0.571	1.414	CD47,FYB1,PTK2,PTPN11,PTPN6,SIRPB1,SRC,TYROBP
Signaling by Activin	0	0.267	0	ACVR1B,FSTL3,MAPK3,SMAD2
Signaling by ALK	1.16	0.444	1.732	CD274,HDAC1,HDAC3,HIF1A,IL2RG,MDK,PIK3R1,PIK3R2,PRDM1,PTPN6,SRC,STAT3
Signaling by BMP	0	0.192	0.447	SKI,SMAD5,SMAD6,SMAD7,SMURF1
Signaling by CSF1 (M-CSF) in myeloid cells	3.34	0.6	2.357	CBL,CSF1,FYN,GAB3,HCK,INPP5D,KRAS,LYN,PIK3CG,PIK3R1,PLCG2,PTPN11,SOS1,SRC,STAT1,STAT3,THOC5,UBC
Signaling by CSF3 (G-CSF)	3.26	0.607	2.668	CSF3R,CUL5,HCK,JAK2,KRAS,LYN,PTPN11,RNF7,SOCS1,SOCS3,STAT1,STAT3,STAT5A,SYK,TYK2,UBC,UBE2D3
Signaling by EGFR	0.66	0.354	1.698	ADAM17,CBL,EPN1,GAB1,HGS,KRAS,PAG1,PIK3R1,PTPN11,PTPN12,PXN,SH3GL1,SH3KBP1,SOS1,SRC,STAM2,UBC
Signaling by ERBB2	0.495	0.333	0.5	AKT1,AKT2,CDC37,CUL5,FYN,GAB1,HSP90AA1,KRAS,MATK,PIK3R1,PRKCD,PTPN12,PTPN18,SOS1,SRC,UBC
Signaling by ERBB4	0.348	0.309	0	ADAM17,ADAP1,APOE,ESR1,KRAS,MXD4,NCSTN,PIK3R1,PSEN1,PSENEN,SOS1,SRC,STAT5A,STMN1,TAB2,UBC,WWP1
Signaling by Erythropoietin	1.84	0.52	2.496	CRKL,GAB1,JAK2,KRAS,LYN,PIK3CG,PIK3R1,PIK3R5,PLCG2,RAPGEF1,SOS1,STAT5A,VAV1
Signaling by FGFR1	0.277	0.298	1.604	CBL,FLRT2,GAB1,KRAS,MAPK3,MKNK1,PIK3R1,PPP2CA,PTPN11,SOS1,SPRED1,SPRED2,SRC,UBC
Signaling by FGFR2	0	0.261	0.943	CBL,GAB1,HNRNPF,HNRNPM,KRAS,MAPK3,MKNK1,NCBP1,PIK3R1,POLR2D,POLR2E,PPP2CA,PTBP1,PTPN11,SOS1,SRC,TIAL1,UBC
Signaling by FGFR3	0	0.282	0.905	CBL,GAB1,KRAS,MAPK3,MKNK1,PIK3R1,PPP2CA,PTPN11,SOS1,SRC,UBC
Signaling by FGFR4	0	0.282	0.905	CBL,GAB1,KRAS,MAPK3,MKNK1,PIK3R1,PPP2CA,PTPN11,SOS1,SRC,UBC
Signaling by Hippo	1.38	0.5	1.265	CASP3,DVL2,LATS1,LATS2,MOB1A,MOB1B,SAV1,STK4,TJP2,YWHAE
Signaling by Insulin receptor	0.296	0.302	0.277	ATP6V0A1,ATP6V0A2,ATP6V0C,ATP6V0D2,ATP6V1B2,ATP6V1E1,KRAS,MAPK3,PIK3R1,PIK3R2,PTPN1,SOS1,TCIRG1
Signaling by Leptin	0.708	0.455	2.236	JAK2,PTPN11,SOCS3,STAT3,STAT5A
Signaling by MET	1.28	0.385	2.556	CBL,COL11A2,CRK,CRKL,DOCK7,GAB1,HGF,HGS,HPN,ITGB1,KRAS,MET,PIK3R1,PTK2,PTPN1,PTPN11,PTPN2,PTPRJ,RAB4A,RAC1,RAP1B,RAPGEF1,SH3GL1,SH3KBP1,SOS1,SPINT2,SRC,STAM2,STAT3,UBC
Signaling by MST1	0.339	0.4	#NUM!	HPN,SPINT2
Signaling by NODAL	0	0.238	-0.447	ACVR1B,DAND5,FOXO3,MAPK3,SMAD2
Signaling by NOTCH1	0.834	0.356	0	ADAM17,CUL1,DTX2,HDAC1,HDAC10,HDAC3,HDAC5,HDAC9,HEY1,HIF1A,JAG1,KAT2A,MAML3,MIB1,MIB2,NCOR2,NCSTN,PSEN1,PSENEN,RBPJ,SNW1,TLE1,TLE3,TLE4,TLE5,UBC
Signaling by NOTCH2	0.688	0.379	0.302	JAG1,MAML3,MDK,MIB1,MIB2,NCSTN,NOTCH2,PSEN1,PSENEN,RBPJ,UBC
Signaling by NOTCH3	1.26	0.413	-0.229	DLGAP5,FABP7,HEY1,IKZF1,JAG1,KAT2A,MAML3,MIB1,MIB2,NCSTN,PBX1,PLXND1,PSEN1,PSENEN,RBPJ,SNW1,STAT1,TACC3,UBC
Signaling by NOTCH4	6.56	0.57	4.919	AKT1,CUL1,HEY1,JAG1,KAT2A,MAML3,NCSTN,NOTCH2,PSEN1,PSENEN,PSMA2,PSMA3,PSMA4,PSMA5,PSMA6,PSMA7,PSMB10,PSMB5,PSMB6,PSMB7,PSMB8,PSMB9,PSMC2,PSMC3,PSMC4,PSMC5,PSMC6,PSMD1,PSMD10,PSMD11,PSMD12,PSMD14,PSMD2,PSMD3,PSMD4,PSMD5,PSMD7,PSME1,PSME2,PSME3,RBPJ,SNW1,TACC3,UBC,YWHAZ
Signaling by NTRK1 (TRKA)	1.58	0.4	1.061	ADORA2A,AP2A1,AP2A2,AP2S1,CLTA,CRK,CRKL,DNAL4,DNM1L,DUSP3,DUSP4,DUSP7,ELK1,KRAS,MAP2K1,MAPK14,MAPK3,MAPK7,MAPKAPK2,MAPKAPK3,MEF2A,MEF2C,PIK3R1,PIK3R2,PPP2CA,PPP2R1B,RALGDS,RAPGEF1,RIT1,SOS1,SRC,STAT3
Signaling by NTRK2 (TRKB)	0.338	0.32	0	FYN,GAB1,KRAS,PIK3R1,PTPN11,RAC1,SOS1,SRC
Signaling by NTRK3 (TRKC)	0	0.235	1	KRAS,PIK3R1,SOS1,SRC
Signaling by PDGF	0.632	0.345	0.894	CRK,CRKL,KRAS,NCK1,NCK2,PDGFA,PDGFC,PIK3R1,PIK3R2,PLG,PTPN11,PTPN12,RAPGEF1,RASA1,SOS1,SPP1,SRC,STAT1,STAT3,STAT5A
Signaling by PTK6	1	0.385	0.447	AKT1,ARHGAP35,CBL,CDKN1B,CRK,ELMO1,ELMO2,EPAS1,GPNMB,HIF1A,KRAS,LRRK2,NR3C1,PTPN1,PXN,RAC1,RASA1,SOCS3,STAT3,UBC
Signaling by Retinoic Acid	1.37	0.429	-1.414	ADH1C,ALDH1A1,DHRS3,DHRS4,DHRS9,DLD,FABP5,PDHX,PDK1,PDK2,PDK3,RARG,RDH10,RDH11,RDH13,RDH5,RXRA,RXRB
Signaling by Rho Family GTPases	2.67	0.377	1.039	ACTB,ACTR2,ACTR3,ARHGEF1,ARHGEF2,ARHGEF3,ARHGEF4,ARHGEF6,ARPC1A,ARPC3,ARPC5L,BAIAP2,CDC42EP2,CDC42EP3,CYBB,CYFIP1,DIAPH3,ELK1,EZR,FNBP1,GNA12,GNA13,GNAI2,GNAQ,GNAS,GNB1,GNB5,GNG10,GNG12,GNG2,GNG4,ITGA4,ITGA5,ITGA6,ITGAL,ITGAV,ITGAX,ITGB1,ITGB2,ITGB3,ITGB5,JUN,LIMK1,MAP2K1,MAP3K12,MAP3K20,MAP3K9,MAPK3,MAPK9,MSN,MYL12B,MYL6,NCF1,NFKB1,NFKB2,PAK4,PARD6A,PIK3C2A,PIK3C3,PIK3CG,PIK3R1,PIK3R2,PIK3R4,PIK3R5,PIK3R6,PIP4K2A,PIP4K2B,PIP5K1A,PIP5K1C,PPP1R12A,PTK2,RAC1,RAC2,RAF1,REL,RELA,RELB,RHOB,RHOBTB1,RHOD,RHOF,RHOG,RHOH,RHOJ,RHOQ,RHOT1,RHOT2,RHOV,RND1,RND2,RND3,SEPTIN11,SEPTIN8,SLC9A1,STMN1,VIM,WAS,WIPF1
Signaling by ROBO receptors	6.31	0.518	3.151	ABL1,ABL2,ARHGAP39,CAP1,CLASP1,CUL2,CXCR4,LDB1,MYO9B,NCK1,NCK2,NRP1,PAK4,PFN1,PFN2,PPP3CB,PRKACA,PRKACB,PRKAR2A,PSMA2,PSMA3,PSMA4,PSMA5,PSMA6,PSMA7,PSMB10,PSMB5,PSMB6,PSMB7,PSMB8,PSMB9,PSMC2,PSMC3,PSMC4,PSMC5,PSMC6,PSMD1,PSMD10,PSMD11,PSMD12,PSMD14,PSMD2,PSMD3,PSMD4,PSMD5,PSMD7,PSME1,PSME2,PSME3,PSME4,RAC1,SLIT1,SOS1,SOS2,SRC,SRGAP2,UBC,VASP
Signaling by SCF-KIT	2.27	0.488	1.528	CBL,FYN,JAK2,KRAS,LYN,MMP9,PIK3R1,PIK3R2,PTPN11,PTPN6,RAC1,SH2B2,SOCS1,SOCS6,SOS1,SRC,STAT1,STAT3,STAT5A,TEC,VAV1
Signaling by TGF-beta Receptor Complex	0.794	0.365	-0.229	BAMBI,CBL,F11R,ITGAV,ITGB1,ITGB3,ITGB5,LTBP3,PARD6A,PMEPA1,PPP1CB,PPP1R15A,SMAD2,SMAD7,SMURF1,UBC,UCHL5,USP15,XPO1
Signaling by the B Cell Receptor (BCR)	13.4	0.642	5.899	AHCYL1,BCL10,CHUK,CUL1,FBXW11,FYN,IGHM,IKBKB,IKBKG,ITPR1,KRAS,LYN,MALT1,NCK1,NFATC2,NFATC3,NFKB1,NFKBIA,NFKBIB,NFKBIE,ORAI2,PIK3AP1,PIK3R1,PLCG2,PPP3CA,PPP3CB,PPP3R1,PRKCB,PSMA2,PSMA3,PSMA4,PSMA5,PSMA6,PSMA7,PSMB10,PSMB5,PSMB6,PSMB7,PSMB8,PSMB9,PSMC2,PSMC3,PSMC4,PSMC5,PSMC6,PSMD1,PSMD10,PSMD11,PSMD12,PSMD14,PSMD2,PSMD3,PSMD4,PSMD5,PSMD7,PSME1,PSME2,PSME3,PSME4,PTPN6,RASGRP1,RASGRP3,REL,RELA,SH3KBP1,SOS1,STIM1,SYK,UBC,VAV1
Signaling by Type 1 Insulin-like Growth Factor 1 Receptor (IGF1R)	0.497	0.375	-0.816	IGF1,IGF1R,KRAS,PIK3R1,PIK3R2,SOS1
Signaling by VEGF	6.23	0.524	-0.272	ABI1,ABI2,ACTB,AHCYL1,AKT1,AKT2,AXL,BAIAP2,BRK1,CAV1,CRK,CTNNA1,CTNNB1,CYBA,CYBB,CYFIP1,CYFIP2,ELMO1,ELMO2,FYN,HSP90AA1,ITGAV,ITGB3,ITPR1,JUP,KDR,KRAS,MAPK14,MAPKAP1,MAPKAPK2,MAPKAPK3,NCF1,NCF4,NCK1,NCK2,NCKAP1L,NRP1,NRP2,PIK3R1,PIK3R2,PRKACA,PRKACB,PRKCB,PRKCD,PTK2,PXN,RAC1,RASA1,RICTOR,SRC,TRIB3,VAV1,VAV3,VEGFA,VEGFB
SIRT1 negatively regulates rRNA expression	0	0.111	#NUM!	H2AJ,H2AX,H2AZ2
Sirtuin Signaling Pathway	6.25	0.434	0.863	ACLY,ACSS2,AGTRAP,AKT1,APEX1,APP,ARG2,ATG101,ATG16L1,ATG4A,ATG4B,ATG4D,ATG7,ATG9A,ATP5F1B,ATP5F1D,BCL2L11,BPGM,CRTC2,EPAS1,FOXO1,FOXO3,FOXO4,G6PD,GABARAP,GABARAPL2,GABPB1,GADD45A,GADD45B,GOT2,H1-10,H1-2,H3-3A/H3-3B,HIF1A,HMGCS2,HSF1,IDH2,JUN,KAT2A,LDHB,MAP1LC3A,MAP1LC3B,MAPK3,MAPK6,MAPK7,MLYCD,MT-ATP6,MT-CYB,MT-ND1,MT-ND2,MT-ND3,MT-ND4,MT-ND6,NAMPT,NDRG1,NDUFA1,NDUFA7,NDUFB10,NDUFB11,NDUFB8,NDUFV3,NFE2L2,NFKB1,NFKB2,NQO1,NR1H3,PARP1,PCK2,PDK1,PFKM,PGK1,POLR1A,POLR1B,POLR3D,PPARG,PPID,PRKAA1,RBBP8,REL,RELA,RELB,RPTOR,RRP9,SDHA,SDHC,SIRT2,SIRT3,SIRT5,SIRT6,SIRT7,SLC25A4,SLC25A5,SLC2A1,SOD2,SOD3,STAT3,TIMM17B,TIMM23,TNF,TOMM40,TOMM6,TOMM7,TOMM70,TP53,TSPO,TUBA1A,TUBA4A,UCP2,UQCRC2,VDAC1,VDAC2,VDAC3,XPA,XPC,XRCC5,ZBTB14
Sleep NREM Signaling Pathway	0.574	0.324	1.333	ADCY3,ADCY7,ADORA2A,ADORA2B,ADORA3,ADRB2,ATF4,CAMK2D,CREB3L2,CREB5,GNAI2,GNAS,HDAC5,KRAS,MAP2K1,MAP2K3,MAP2K6,MAPK3,PARP1,PER2,PRKACA,PRKACB,PRKAG1,PRKAG2,PRKAR1A,PRKAR2A,PRKAR2B,RAF1,RAP1B,RAP2A,SIK3,XRCC5,YWHAE,YWHAG,YWHAH,YWHAZ
Sleep REM Signaling Pathway	0.747	0.34	-2.058	ATF4,CREB3L2,CREB5,EIF4E,GADD45B,HOMER1,IL12B,IL15,IL18,IL1A,IL1B,IL36G,IL6,LIF,LIMK1,MAPK3,MKNK1,Mt1,NR4A2,PRKACA,PRKACB,PRKAG1,PRKAG2,PRKAR1A,PRKAR2A,PRKAR2B,RPS6KB1,TNF,TNFSF10,TNFSF12,TNFSF13,TNFSF15,TNFSF4,Tnfsf9
Small Cell Lung Cancer Signaling	9	0.596	2.121	ABL1,AKT1,AKT2,APAF1,BCL2L1,BID,BIRC2,CASP9,CCND3,CCNE2,CDKN1B,CDKN2B,CHUK,CKS1B,CYCS,E2F2,E2F5,HDAC1,HDAC10,HDAC3,HDAC5,HDAC9,IKBKB,IKBKE,IKBKG,MAX,NFKB1,NFKB2,NFKBIA,NFKBIB,NFKBID,NFKBIE,PA2G4,PIAS3,PIK3C2A,PIK3C3,PIK3CG,PIK3R1,PIK3R2,PIK3R4,PIK3R5,PIK3R6,PTGS2,PTK2,RB1,RBL1,REL,RELA,RELB,RXRA,RXRB,TP53,TRAF1,TRAF2,TRAF3,TRAF6
Smooth Muscle Contraction	0	0.243	-1.667	ALDH2,ANXA1,ANXA2,ANXA6,ITGB5,MYL12B,MYL6,PXN,TPM3
SNARE Signaling Pathway	0	0.238	-0.18	ADCY3,ADCY7,BET1L,Calm1 (includes others),CAMK2D,GOSR1,HSPA8,MYL6,MYO10,NAPG,NSF,PRKACA,PRKACB,PRKAG1,PRKAG2,PRKAR1A,PRKAR2A,PRKAR2B,RAB1A,RAB22A,RAB27A,RAB6A,RAB8A,SNAP23,STX16,STXBP1,STXBP3,SYT11,SYT8,VAMP3,VTI1A
Sonic Hedgehog Signaling	0.947	0.414	1	CCNB1,CCNB2,CDK1,DYRK1B,PRKACA,PRKACB,PRKAG1,PRKAG2,PRKAR1A,PRKAR2A,PRKAR2B,SMO
Sorbitol Degradation I	0.533	1	#NUM!	SORD
Sperm Motility	0	0.251	0.209	AATK,ABL1,ABL2,AXL,Calm1 (includes others),CLK1,CLK4,CSF2RA,FGR,FYN,GNA12,GNA13,GNAI2,GNAQ,GNAS,GNB1,GNB5,GNG10,GNG12,GNG2,GNG4,HCK,IGF1R,ITPR1,JAK2,KDR,LYN,MAP2K1,MAP2K3,MAP2K6,MATK,MERTK,MET,PDE1B,PDE4B,PDIA3,PLA2G4A,PLA2G7,PLAAT3,PLCB4,PLCG2,PLCL2,PNPLA2,PRDX6,PRKACA,PRKACB,PRKAG1,PRKAG2,PRKAR1A,PRKAR2A,PRKAR2B,PRKCB,PRKCD,PRKCH,PTK2,SLC16A10,SRC,SYK,TEC,TYK2
Spermidine Biosynthesis I	0.3	0.5	#NUM!	AMD1
Spermine and Spermidine Degradation I	0.473	0.5	#NUM!	PAOX,SAT1
Spermine Biosynthesis	0.3	0.5	#NUM!	AMD1
Sphingolipid metabolism	2.8	0.456	-3	ACER3,ARSA,ARSB,ARSG,B3GALNT1,B4GALNT1,CERK,CERS5,CERS6,CSNK1G2,CTSA,DEGS1,ESYT1,GALC,GBA1,GBA2,GLB1,GLB1L,GLTP,GM2A,HEXA,HEXB,HYAL1,KDSR,NEU1,ORMDL1,ORMDL3,PRKD2,PSAP,SGPL1,SGPP1,SMPD2,SPTLC2,SPTSSA,SUMF1,UGCG
Sphingomyelin Metabolism	0	0.143	#NUM!	SMPD2
Sphingosine and Sphingosine-1-phosphate Metabolism	1.28	0.625	0.447	ACER3,ASAH1,ASAH2,NAAA,SGPP1
Sphingosine-1-phosphate Signaling	4.59	0.478	-0.438	ACER3,ADCY3,ADCY7,AKT1,AKT2,ASAH1,ASAH2,CASP1,CASP2,CASP3,CASP4,CASP6,CASP7,CASP9,FNBP1,GNA12,GNA13,GNAI2,GNAQ,MAPK3,NAAA,PDGFA,PDGFC,PDIA3,PIK3C2A,PIK3C3,PIK3CG,PIK3R1,PIK3R2,PIK3R4,PIK3R5,PIK3R6,PLCB4,PLCG2,PLCL2,PTK2,RAC1,RAC2,RHOB,RHOBTB1,RHOD,RHOF,RHOG,RHOH,RHOJ,RHOQ,RHOT1,RHOT2,RHOV,RND1,RND2,RND3,S1PR1,SMPD2
SPINK1 General Cancer Pathway	1.5	0.423	0.853	AKT1,AKT2,IL6,IL6R,JAK2,KRAS,MAP2K1,MAPK3,Mt1,PIK3C2A,PIK3C3,PIK3CG,PIK3R1,PIK3R2,PIK3R4,PIK3R5,PIK3R6,RAF1,RAP1B,RAP2A,STAT3,TYK2
SPINK1 Pancreatic Cancer Pathway	0	0.137	1.134	CELA1,CPD,CPE,CPQ,CTSA,CTSB,SMAD2
Spliceosomal Cycle	0.66	0.354	2.84	AQR,BCAS2,CWC25,DDX39B,DDX42,DHX15,DHX16,DHX38,DHX8,EFTUD2,HSPA8,MAGOHB,PQBP1,SF3B3,SLU7,SNRNP200,U2AF2
SRP-dependent cotranslational protein targeting to membrane	13.9	0.66	-6.548	FAU,RPL10,RPL10A,RPL11,RPL12,RPL13,RPL13A,RPL14,RPL15,RPL17,RPL18A,RPL21,RPL22,RPL23,RPL26,RPL27A,RPL28,RPL3,RPL30,RPL31,RPL35A,RPL37,RPL37A,RPL38,RPL39,RPL4,RPL41,RPL5,RPL6,RPL7,RPL7A,RPL8,RPS11,RPS12,RPS13,RPS14,RPS15,RPS15A,RPS16,RPS17,RPS18,RPS2,RPS21,RPS25,RPS26,RPS28,RPS29,RPS3,RPS4Y1,RPS5,RPS7,RPS8,RPSA,SEC11A,SEC11C,SEC61A1,SEC61A2,SPCS1,SPCS2,SPCS3,SRP14,SRP54,SRP68,SRP72,SRPRA,SSR3,SSR4,TRAM1
STAT3 Pathway	0.755	0.333	0	CDC25A,CDKN1A,CISH,CSF2RB,HGF,IGF1,IGF1R,IGF2R,IL10RB,IL13RA1,IL15RA,IL17RA,IL1A,IL1B,IL20RB,IL21R,IL2RG,IL6R,IL7R,JAK2,KDR,KRAS,MAP2K1,MAP3K12,MAP3K20,MAP3K9,MAPK14,MAPK3,MAPK9,PIAS3,PIM1,PTPN2,PTPN6,RAC1,RAF1,RAP1B,RAP2A,SOCS1,SOCS3,SOCS6,SOCS7,SRC,STAT3,TYK2,VEGFA
STAT5 Activation	0	0.286	#NUM!	PTPN11,STAT5A
Stearate Biosynthesis I (Animals)	0.941	0.369	0.775	ACOT11,ACOT2,ACOT7,ACOT9,ACSF2,ACSL1,ACSL4,ACSL5,CYP2E1,DHCR24,DHRS1,DHRS7,ELOVL1,MBLAC2,PPT1,PTGR1,PTGR2,PTGR3,SIRT2,SIRT6,SLC27A1,SLC27A4,SRD5A3,TBXAS1
Striated Muscle Contraction	0	0.156	-0.447	TMOD1,TMOD3,TNNI2,TPM3,VIM
Sucrose Degradation V (Mammalian)	2	0.75	-0.816	ALDOA,ALDOB,ALDOC,GALM,KHK,TKFC
Sulfate Activation for Sulfonation	0.3	0.5	#NUM!	PAPSS2
Sulfite Oxidation IV	0.533	1	#NUM!	SUOX
Sulfur amino acid metabolism	2.54	0.583	-1.604	ADO,BHMT,CDO1,CSAD,ETHE1,GOT1,GOT2,MAT1A,MPST,MTRR,SLC25A10,SQOR,SUOX,TST
SUMOylation of chromatin organization proteins	0.563	0.34	2.828	AAAS,CBX2,CBX8,HDAC1,L3MBTL2,NUP153,NUP50,NUP54,NUP62,NUP88,NUP93,NUP98,POM121/POM121C,SEC13,SEH1L,SUMO1,SUMO3,SUZ12
SUMOylation of DNA damage response and repair proteins	0.834	0.356	1.569	AAAS,BRCA1,CBX2,CBX8,EID3,NSMCE3,NSMCE4A,NUP153,NUP50,NUP54,NUP62,NUP88,NUP93,NUP98,PARP1,PML,POM121/POM121C,RPA1,SEC13,SEH1L,SMC6,STAG1,SUMO1,SUMO3,TDG,XPC
SUMOylation of DNA methylation proteins	0	0.2	#NUM!	CBX2,CBX8,SUMO1
SUMOylation of DNA replication proteins	2.12	0.477	0.655	AAAS,AURKA,AURKB,BIRC5,CDCA8,NUP153,NUP50,NUP54,NUP62,NUP88,NUP93,NUP98,PCNA,PIAS3,POM121/POM121C,SEC13,SEH1L,SUMO1,SUMO3,TOP1,TOP2A
SUMOylation of immune response proteins	3.32	0.818	2.333	IKBKE,IKBKG,NFKB2,NFKBIA,PIAS3,RELA,SUMO1,SUMO3,TOPORS
SUMOylation of intracellular receptors	0.769	0.393	0.302	ESR1,NR1H3,NR3C1,NR4A2,PIAS3,PPARG,RORA,RXRA,SUMO1,SUMO3,THRA
SUMOylation of nuclear envelope proteins	0.189	0.333	#NUM!	SUMO1
SUMOylation of RNA binding proteins	0.714	0.364	2	AAAS,CBX2,CBX8,HNRNPC,NOP58,NUP153,NUP50,NUP54,NUP62,NUP88,NUP93,NUP98,POM121/POM121C,SEC13,SEH1L,SUMO1
SUMOylation of SUMOylation proteins	0.851	0.394	3.051	AAAS,NUP153,NUP50,NUP54,NUP62,NUP88,NUP93,NUP98,POM121/POM121C,SEC13,SEH1L,SUMO1,TOPORS
SUMOylation of transcription cofactors	0	0.286	-0.577	CBX2,CBX8,CTBP1,DAXX,MRTFA,NCOR2,PIAS3,SUMO1,SUMO3,TOPORS,UHRF2,ZNF131
SUMOylation of transcription factors	0.253	0.3	1.633	MDM2,MITF,PIAS3,SUMO1,SUMO3,TP53
SUMOylation of ubiquitinylation proteins	0.773	0.378	3.207	AAAS,MDM2,NUP153,NUP50,NUP54,NUP62,NUP88,NUP93,NUP98,PML,POM121/POM121C,SEC13,SEH1L,SUMO1
Sumoylation Pathway	4.65	0.495	1.48	ARHGDIB,CEBPA,CTBP1,CTBP2,DAXX,ETS1,FAS,FNBP1,HDAC1,ISG20,JUN,MAPK9,MDM2,NFKB1,NFKB2,NFKBIA,NR3C1,PCNA,PML,RAC1,RAC2,RAN,RFC4,RHOB,RHOBTB1,RHOD,RHOF,RHOG,RHOH,RHOJ,RHOQ,RHOT1,RHOT2,RHOV,RND1,RND2,RND3,RNF4,RPA1,SENP1,SENP5,SUMO1,SUMO3,TDG,TP53,UBA2,XIAP,ZEB1
Superoxide Radicals Degradation	0.74	0.5	2	CAT,NQO1,SOD2,SOD3
Superpathway of Cholesterol Biosynthesis	8.59	0.852	2.558	ACAA2,ACAT1,ACAT2,CYP51A1,DHCR24,EBP,FDFT1,FDPS,GGPS1,HADHA,HADHB,HMGCR,HMGCS1,HMGCS2,HSD17B7,IDI1,LSS,MSMO1,MVD,MVK,NSDHL,SC5D,SQLE
Superpathway of Citrulline Metabolism	0.278	0.312	0.447	ALDH18A1,ARG1,ARG2,ASS1,OAT
Superpathway of D-myo-inositol (1,4,5)-trisphosphate Metabolism	1.94	0.545	-0.577	IMPA1,IMPA2,INPP1,INPP5A,INPP5B,INPP5D,INPP5F,INPP5J,INPP5K,MINPP1,OCRL,SYNJ1
Superpathway of Geranylgeranyldiphosphate Biosynthesis I (via Mevalonate)	4.59	0.812	1.155	ACAA2,ACAT1,ACAT2,FDPS,GGPS1,HADHA,HADHB,HMGCR,HMGCS1,HMGCS2,IDI1,MVD,MVK
Superpathway of Inositol Phosphate Compounds	3.59	0.404	1.835	ACP6,ATP1A1,CA3,CDC25A,CDC25B,DUSP1,DUSP11,DUSP16,DUSP2,DUSP28,DUSP4,ENPP1,EYA4,FIG4,G6PC3,ILKAP,INPP5A,INPP5B,INPP5D,INPP5F,INPP5J,INPP5K,IP6K1,ITPK1,MDP1,MINPP1,MTMR6,NOCT,NUDT14,NUDT2,NUDT4,OCRL,PALD1,PANK4,PGAM5,PIK3C2A,PIK3C3,PIK3CG,PIK3R1,PIK3R2,PIK3R4,PIK3R5,PIK3R6,PIP4K2A,PIP4K2B,PIP4P2,PIP5K1A,PIP5K1C,PLCB4,PLCG2,PLPP6,PPFIA1,PPFIA3,PPFIBP2,PPIP5K2,PPM1K,PPP1CB,Ppp1cc,PPP1R12A,PPP1R3D,PPP2CA,PPP2R1B,PPP2R2A,PPP2R3A,PPP2R5A,PPP2R5B,PPP3CA,PPP3CB,PPP3CC,PPP3R1,PPP4R1,PPTC7,PRUNE1,PTPA,PTPN1,PTPN11,PTPN12,PTPN2,PTPN23,PTPN6,PTPRC,PTPRJ,RASA1,SET,SGPP1,SOCS3,SSH2,SYNJ1,THTPA,UBLCP1
Superpathway of Melatonin Degradation	0	0.265	-1.387	B4GAT1,CYP2C8,CYP2E1,CYP3A5,CYP51A1,EXT2,IL4I1,LARGE1,MAOA,POR,Sult1a1,UGT1A1,UGT1A6
Superpathway of Methionine Degradation	2.05	0.5	-1	AHCYL1,BHMT,CDO1,DLD,GOT1,GOT2,HEMK1,MAT1A,MAT2A,MAT2B,MCEE,MRM2,PCCB,PRMT1,PRMT3,PRMT5,SUOX
Superpathway of Serine and Glycine Biosynthesis I	1.55	0.8	1	PHGDH,PSAT1,SHMT2,UBAC2
Surfactant metabolism	0.59	0.389	0.378	ADORA2A,ADORA2B,CKAP4,CSF2RA,CSF2RB,CTSH,NAPSA
Synaptic adhesion-like molecules	0	0.2	-1	DLG1,DLG3,FLOT2,LRFN4
Synaptic Long Term Depression	0	0.198	-0.686	CACNA1A,CACNA1D,GNA12,GNA13,GNAI2,GNAQ,GNAS,IGF1,IGF1R,ITPR1,KRAS,LYN,MAP2K1,MAPK3,PDIA3,PLA2G4A,PLA2G7,PLAAT3,PLCB4,PLCG2,PLCL2,PNPLA2,PPP2CA,PPP2R1B,PPP2R2A,PPP2R3A,PPP2R5A,PPP2R5B,PRDX6,PRKCB,PRKCD,PRKCH,PTPA,RAF1,RAP1B,RAP2A,SLC39A7
Synaptic Long Term Potentiation	0	0.289	0.333	ATF4,Calm1 (includes others),CAMK2D,CHP1,CREB3L2,CREB5,GNAQ,GRINA,ITPR1,KRAS,MAP2K1,MAPK3,PDIA3,PLCB4,PLCG2,PLCL2,PPP1CB,Ppp1cc,PPP1R12A,PPP1R3D,PPP3CA,PPP3CB,PPP3CC,PPP3R1,PRKACA,PRKACB,PRKAG1,PRKAG2,PRKAR1A,PRKAR2A,PRKAR2B,PRKCB,PRKCD,PRKCH,RAF1,RAP1B,RAP2A
Synaptogenesis Signaling Pathway	0	0.279	0.663	ACTR2,ACTR3,ADCY3,ADCY7,AKT1,AKT2,AP2A1,AP2A2,AP2S1,APOE,ARPC1A,ARPC3,ARPC5L,ATF4,BAD,BET1L,CADM1,Calm1 (includes others),CAMK2D,CNTNAP1,CREB3L2,CREB5,CRK,CRKL,CTNNB1,EFNB1,EIF4EBP2,FGR,FYN,GOSR1,GRINA,HCK,HSPA8,ITPR1,ITSN1,KRAS,LIMK1,LRP1,LRP8,LYN,MAPK14,MAPK3,NAP1L1,NAPG,NLGN2,NSF,PAFAH1B1,PIK3C2A,PIK3C3,PIK3CG,PIK3R1,PIK3R2,PIK3R4,PIK3R5,PIK3R6,PLCG2,PRKACA,PRKACB,PRKAG1,PRKAG2,PRKAR1A,PRKAR2A,PRKAR2B,PRKCD,RAB5C,RAC1,RAF1,RAP1B,RAP2A,RAPGEF1,RASGRP1,RASGRP2,RPS6KB1,SOS1,SOS2,SRC,STX16,STXBP1,STXBP3,SYT11,SYT8,VAMP3,VTI1A,WAS
Syndecan interactions	0.406	0.333	-0.333	ITGA6,ITGAV,ITGB1,ITGB3,ITGB5,SDC1,SDC3,SDC4,VTN
Synthesis of DNA	8.57	0.556	0.868	ANAPC11,ANAPC2,ANAPC5,ANAPC7,CCNA2,CCNE2,CDC27,CDC6,CDT1,CUL1,FEN1,FZR1,GINS1,GINS2,GINS3,GINS4,GMNN,MCM2,MCM3,MCM4,MCM5,MCM6,MCM7,PCNA,POLA1,POLD1,POLD4,POLE4,PRIM1,PSMA2,PSMA3,PSMA4,PSMA5,PSMA6,PSMA7,PSMB10,PSMB5,PSMB6,PSMB7,PSMB8,PSMB9,PSMC2,PSMC3,PSMC4,PSMC5,PSMC6,PSMD1,PSMD10,PSMD11,PSMD12,PSMD14,PSMD2,PSMD3,PSMD4,PSMD5,PSMD7,PSME1,PSME2,PSME3,PSME4,RFC4,RPA1,RPA3,UBC,UBE2C
Synthesis of Lipoxins (LX)	0.614	0.5	#NUM!	ALOX5AP,HPGD,PTGR1
Synthesis of Prostaglandins (PG) and Thromboxanes (TX)	1.88	0.6	-0.333	HPGD,HPGDS,PTGES,PTGES2,PTGES3,PTGR2,PTGS1,PTGS2,TBXAS1
Synthesis, secretion, and deacylation of Ghrelin	0.897	0.444	-1.414	IGF1,KLF4,PLA2G7,SEC11A,SEC11C,SPCS1,SPCS2,SPCS3
Systemic Lupus Erythematosus in B Cell Signaling Pathway	10.5	0.492	3.469	AKT1,AKT2,BAD,BCL10,BCL2L1,BCL2L11,Calm1 (includes others),CBL,CCND3,CD40,CD72,CHP1,CTNNB1,FCGR2A,FCGR2B,FGR,FOXO1,FOXO3,FOXO4,FYN,GAB1,HCK,IFIH1,IFIT2,IFIT3,IFNGR1,IFNGR2,IGHM,IL12B,IL15,IL18,IL1A,IL1B,IL36G,IL6,IL6R,INPP5B,INPP5D,INPP5F,INPP5J,INPP5K,IRF3,IRF5,IRF7,IRF9,ISG15,ISG20,JAK2,JUN,KRAS,LIF,LILRB3,LILRB4,LYN,MALT1,MAP2K1,MAPK3,MCL1,MYD88,NFAT5,NFATC2,NFATC3,NFKB1,NFKB2,OCRL,PAG1,PIK3AP1,PIK3C2A,PIK3C3,PIK3CG,PIK3R1,PIK3R2,PIK3R4,PIK3R5,PIK3R6,PIM2,PLCG2,PPP3CA,PPP3CB,PPP3CC,PPP3R1,PRKCB,PRKCD,PRKCH,PTPN11,PTPN6,RAC1,RAC2,RAF1,RAP1B,RAP2A,RASGRP1,RASGRP2,RASGRP3,REL,RELA,RELB,SOS1,SOS2,SRC,STAT1,STAT2,STAT3,SYK,SYNJ1,TBK1,TLR3,TLR7,TLR9,TNF,TNFSF10,TNFSF12,TNFSF13,TNFSF15,TNFSF4,Tnfsf9,TRAF1,TRAF2,TRAF3,TRAF6,TYK2,VAV1
Systemic Lupus Erythematosus in T Cell Signaling Pathway	7.87	0.474	2.513	AKT1,AKT2,ATF4,B2M,CASP1,CASP2,CASP3,CASP4,CASP6,CASP7,CASP9,CBL,CD28,CD86,CHP1,CREB3L2,CREB5,CREM,ESR1,EZR,FAS,FCER1G,FNBP1,GADD45A,GNA12,GNA13,GNAI2,H2-K2/H2-Q9,H2-M2,H2-T10,HLA-A,HLA-DMB,HLA-DOA,HLA-DQA1,HLA-DQB1,HLA-DRB5,HLA-E,HLA-G,ICOSLG/LOC102723996,IL12B,IL6,ITGAL,ITPR1,JUN,KRAS,MAP2K1,MAP2K3,MAP2K6,MAPK3,MR1,MSN,NFATC2,PDK1,PIK3C2A,PIK3C3,PIK3CG,PIK3R1,PIK3R2,PIK3R4,PIK3R5,PIK3R6,PPP2CA,PPP2R1B,PPP2R2A,PPP2R3A,PPP2R5A,PPP2R5B,PPP3CA,PPP3CB,PPP3CC,PPP3R1,PTK2,PTPA,RAB4A,RAC1,RAC2,RAP1B,RAP2A,RHOB,RHOBTB1,RHOD,RHOF,RHOG,RHOH,RHOJ,RHOQ,RHOT1,RHOT2,RHOV,RND1,RND2,RND3,RPS6KB1,RPTOR,SELPLG,SOS1,SOS2,STAT3,STIM1,SYK,VAV1,ZBTB12
Systemic Lupus Erythematosus Signaling	3.76	0.421	#NUM!	AKT1,AKT2,C8G,CBL,CD28,CD2BP2,CD40,CD72,CD86,CREM,EFTUD2,FCER1G,FCGR1A,FCGR2A,FCGR2B,HLA-A,HLA-E,HLA-G,HNRNPC,IGHM,IL18,IL1A,IL1B,IL1RN,IL36G,IL6,IL6R,INPP5D,JUN,KNG1,KRAS,LSM10,LSM14A,LSM14B,LSM2,LSM5,LYN,MAPK3,NFAT5,NFATC2,NFATC3,PIK3C2A,PIK3C3,PIK3CG,PIK3R1,PIK3R2,PIK3R4,PIK3R5,PIK3R6,PIM2,PLCG2,PPIH,PRPF31,PRPF38A,PRPF38B,PRPF4,PRPF40A,PRPF6,PRPF8,PTPN6,PTPRC,RAP1B,RAP2A,SNRNP200,SNRNP25,SNRNP35,SNRNP70,SNRPA1,SNRPD3,Snrpg,SOS1,SOS2,TLR7,TLR9,TNF
T Cell Exhaustion Signaling Pathway	2.8	0.409	3.175	ACVR1B,AKT1,AKT2,BATF,CD274,CD28,CD86,FCER1G,FOXO1,HAVCR2,HLA-A,HLA-DMB,HLA-DOA,HLA-DQA1,HLA-DQB1,HLA-DRB5,HLA-E,HLA-G,IL10RB,IL12B,IL6,IL6R,IRF9,JAK2,JUN,KDR,KRAS,MAPK3,MAPK9,NFAT5,NFATC2,NFATC3,PDK1,PIK3C2A,PIK3C3,PIK3CG,PIK3R1,PIK3R2,PIK3R4,PIK3R5,PIK3R6,PLCG2,PPP2CA,PPP2R1B,PPP2R2A,PPP2R3A,PPP2R5A,PPP2R5B,PRDM1,PTPA,PTPN11,PTPN6,RAP1B,RAP2A,SMAD2,STAT1,STAT2,STAT3,TNFRSF14,TYK2,VEGFA
T Cell Receptor Signaling	7.56	0.482	2.895	AKT1,AKT2,B2M,BCL10,Calm1 (includes others),CBL,CD28,CD86,CDKN1B,CHP1,CHUK,CTNNB1,ELK1,ELP1,FCER1G,FOXO3,FYB1,FYN,GSK3A,H2-K2/H2-Q9,H2-M2,H2-T10,HLA-A,HLA-DMB,HLA-DOA,HLA-DQA1,HLA-DQB1,HLA-DRB5,HLA-E,HLA-G,ICAM1,ICOSLG/LOC102723996,IKBKB,IKBKE,IKBKG,ITGAL,ITGB1,ITGB2,JUN,KRAS,LCP2,MALT1,MAP2K1,MAP2K3,MAP2K6,MAPK14,MAPK3,MR1,NCK1,NFAT5,NFATC2,NFATC3,NFKB1,NFKB2,NFKBIA,NFKBIB,NFKBIE,PAG1,PDK1,PIK3C2A,PIK3C3,PIK3CG,PIK3R1,PIK3R2,PIK3R4,PIK3R5,PIK3R6,PLCG2,PPP3CA,PPP3CB,PPP3CC,PPP3R1,PTPN11,PTPN6,PTPRC,RAC1,RAF1,RAP1B,RAP2A,RASA1,RASGRP1,REL,RELA,RELB,RPTOR,SOS1,SOS2,TCF4,TNF,VAV1,VAV3,ZBTB12
T Helper Cell Differentiation	0.675	0.342	#NUM!	CD28,CD40,CD86,FCER1G,HLA-A,HLA-DMB,HLA-DOA,HLA-DQA1,HLA-DQB1,HLA-DRB5,ICOSLG/LOC102723996,IFNGR1,IFNGR2,IL10RB,IL12B,IL18,IL21R,IL2RG,IL6,IL6R,STAT1,STAT3,TNF,TNFRSF1A,TNFRSF1B
TAK1-dependent IKK and NF-kappa-B activation	6.91	0.7	4.536	ALPK1,APP,CHUK,IKBIP,IKBKB,IKBKG,IRAK2,N4BP1,NFKB1,NFKB2,NFKBIA,NFKBIB,NLRC5,NOD1,NOD2,RELA,RIPK2,SAA1,TAB1,TAB2,TIFA,TP53,TRAF2,TRAF6,UBC,UBE2N,USP14,USP18
Taurine Biosynthesis	0.473	0.5	#NUM!	CDO1,CSAD
TBC/RABGAPs	1.57	0.442	0.229	GABARAP,GABARAPL2,GGA2,MAP1LC3B,OPTN,RAB4A,RAB5C,RAB6A,RAB6B,RAB7B,RAB8A,RAB8B,RABEP1,RABGEF1,TBC1D10B,TBC1D13,TBC1D2,TBC1D24,ULK1
TCA Cycle II (Eukaryotic)	1.23	0.476	0.632	ACO2,CS,DLD,DLST,FH,IDH3G,MDH1,OGDH,SDHA,SDHC
TCF dependent signaling in response to WNT	2.57	0.389	3.022	AKT1,AKT2,BCL9,CAV1,CBY1,CHD8,CSNK1A1,CSNK1E,CSNK1G2,CTBP1,CTNNB1,CTNNBIP1,DKK2,DVL2,FRAT1,FRAT2,FZD1,FZD5,H2AJ,H2AX,H2AZ2,HDAC1,KLHL12,KMT2D,KREMEN1,LRP5,PPP2CA,PPP2R1B,PPP2R5A,PPP2R5B,PSMA2,PSMA3,PSMA4,PSMA5,PSMA6,PSMA7,PSMB10,PSMB5,PSMB6,PSMB7,PSMB8,PSMB9,PSMC2,PSMC3,PSMC4,PSMC5,PSMC6,PSMD1,PSMD10,PSMD11,PSMD12,PSMD14,PSMD2,PSMD3,PSMD4,PSMD5,PSMD7,PSME1,PSME2,PSME3,PSME4,SMARCA4,SOX4,TCF4,TLE1,TLE3,TLE4,TLE5,TRRAP,UBC,XIAP,XPO1,YWHAZ,ZNRF3
TCR signaling	8.05	0.555	7.042	BCL10,CHUK,CUL1,FBXW11,FYB1,HLA-DQA1,HLA-DQB1,HLA-DRB5,IKBKB,IKBKG,INPP5D,LCP2,MALT1,NCK1,NFKB1,NFKBIA,PAG1,PIK3R1,PIK3R2,PLCG2,PSMA2,PSMA3,PSMA4,PSMA5,PSMA6,PSMA7,PSMB10,PSMB5,PSMB6,PSMB7,PSMB8,PSMB9,PSMC2,PSMC3,PSMC4,PSMC5,PSMC6,PSMD1,PSMD10,PSMD11,PSMD12,PSMD14,PSMD2,PSMD3,PSMD4,PSMD5,PSMD7,PSME1,PSME2,PSME3,PSME4,PTPRC,PTPRJ,RELA,RIPK2,TAB2,TRAF6,UBC,UBE2N,VASP,WAS
TEC Kinase Signaling	4.9	0.441	2.94	ACTB,FAS,FCER1G,FGR,FNBP1,FYN,GNA12,GNA13,GNAI2,GNAQ,GNAS,GNB1,GNB5,GNG10,GNG12,GNG2,GNG4,GTF2I,HCK,ITGA4,ITGA5,ITGA6,ITGAL,ITGAV,ITGAX,ITGB1,ITGB2,ITGB3,ITGB5,JAK2,LYN,MAPK9,NFKB1,NFKB2,PAK4,PIK3C2A,PIK3C3,PIK3CG,PIK3R1,PIK3R2,PIK3R4,PIK3R5,PIK3R6,PLCG2,PRKCB,PRKCD,PRKCH,PTK2,RAC1,RAC2,REL,RELA,RELB,RHOB,RHOBTB1,RHOD,RHOF,RHOG,RHOH,RHOJ,RHOQ,RHOT1,RHOT2,RHOV,RND1,RND2,RND3,SRC,STAT1,STAT2,STAT3,STAT5A,TEC,TLR4,TNF,TNFRSF21,TNFSF10,TNFSF12,TYK2,VAV1,VAV3,WAS
Telomerase Signaling	2.98	0.441	-0.343	ABL1,AKT1,AKT2,CDKN1A,ELF4,ETS1,ETS2,HDAC1,HDAC10,HDAC3,HDAC5,HDAC9,HSP90AA1,HSP90AB1,HSP90B1,IL2RG,KRAS,MAP2K1,MAPK3,PIK3C2A,PIK3C3,PIK3CG,PIK3R1,PIK3R2,PIK3R4,PIK3R5,PIK3R6,PPP2CA,PPP2R1B,PPP2R2A,PPP2R3A,PPP2R5A,PPP2R5B,PTGES3,PTPA,RAF1,RAP1B,RAP2A,RB1,SOS1,SOS2,TERF1,TERF2,TERF2IP,TP53
Telomere Extension by Telomerase	0.404	0.357	#NUM!	PINX1,TERF1,TERF2,TERF2IP,XRCC5
Telomere Maintenance	0.567	0.333	-4.379	ACD,CCNA2,CHTF18,DAXX,FEN1,H2AJ,H2AX,H2AZ2,LIG1,PCNA,POLA1,POLD1,POLD4,PRIM1,RFC4,RPA1,RPA3,RTEL1,STN1,TERF1,TERF2,TERF2IP,WRAP53
Tetrahydrobiopterin Biosynthesis I	0.189	0.333	#NUM!	GCH1
Tetrahydrobiopterin Biosynthesis II	0.189	0.333	#NUM!	GCH1
Tetrahydrofolate Salvage from 5,10-methenyltetrahydrofolate	0.339	0.4	#NUM!	MTHFD1L,MTHFD2
Tetrapyrrole Biosynthesis II	0.339	0.4	#NUM!	ALAS1,HMBS
TGF-β Signaling	0	0.287	0.577	ACVR1B,HDAC1,IRF7,JUN,KRAS,MAP2K1,MAP2K3,MAP2K6,MAP4K1,MAPK14,MAPK3,MAPK9,PMEPA1,RAF1,RAP1B,RAP2A,SKI,SMAD2,SMAD5,SMAD6,SMAD7,SMURF1,SOS1,SOS2,TAB1,TGIF1,TRAF6
Th1 and Th2 Activation Pathway	2.56	0.401	#NUM!	ACVR1B,CCR1,CCR5,CD274,CD28,CD40,CD86,CHD4,CXCR3,CXCR4,HAVCR2,HLA-A,HLA-DMB,HLA-DOA,HLA-DQA1,HLA-DQB1,HLA-DRB5,ICAM1,ICOSLG/LOC102723996,IFNGR1,IFNGR2,IKZF1,IL10RB,IL12B,IL18,IL27,IL2RG,IL6,IL6R,IRF1,ITGB2,JAG1,JAK2,JUN,MAF,MAP2K6,NCSTN,NFATC2,NFATC3,NFKB1,NOTCH2,PIK3C2A,PIK3C3,PIK3CG,PIK3R1,PIK3R2,PIK3R4,PIK3R5,PIK3R6,PSEN1,PSENEN,S1PR1,SOCS1,SOCS3,SPI1,STAT1,STAT3,STAT5A,TNFSF4,TYK2,VAV1
Th1 Pathway	3.45	0.453	2.309	CCR5,CD274,CD28,CD40,CD86,CXCR3,HAVCR2,HLA-A,HLA-DMB,HLA-DOA,HLA-DQA1,HLA-DQB1,HLA-DRB5,ICAM1,ICOSLG/LOC102723996,IFNGR1,IFNGR2,IL10RB,IL12B,IL18,IL27,IL6,IL6R,IRF1,ITGB2,JAK2,MAP2K6,NCSTN,NFATC2,NFATC3,NFKB1,NOTCH2,PIK3C2A,PIK3C3,PIK3CG,PIK3R1,PIK3R2,PIK3R4,PIK3R5,PIK3R6,PSEN1,PSENEN,SOCS1,SOCS3,STAT1,STAT3,TYK2,VAV1
Th17 Activation Pathway	2.15	0.437	3.157	AHR,BATF,FCER1G,HIF1A,HSP90AA1,HSP90AB1,HSP90B1,IL12B,IL1B,IL21R,IL6,IL6R,IRAK2,IRAK3,JAK2,MYD88,NFAT5,NFATC2,NFATC3,NFKB1,NFKB2,PTGER2,PTGER4,REL,RELA,RELB,RORA,SOCS3,STAT3,TRAF6,TYK2
Th2 Pathway	1.48	0.375	2.16	ACVR1B,CCR1,CCR5,CD28,CD40,CD86,CHD4,CXCR4,HLA-A,HLA-DMB,HLA-DOA,HLA-DQA1,HLA-DQB1,HLA-DRB5,ICAM1,ICOSLG/LOC102723996,IKZF1,IL12B,IL2RG,ITGB2,JAG1,JAK2,JUN,MAF,NCSTN,NFATC2,NFKB1,NOTCH2,PIK3C2A,PIK3C3,PIK3CG,PIK3R1,PIK3R2,PIK3R4,PIK3R5,PIK3R6,PSEN1,PSENEN,S1PR1,SOCS3,SPI1,STAT5A,TNFSF4,TYK2,VAV1
The citric acid (TCA) cycle and respiratory electron transport	3.29	0.519	-0.577	ACO2,ADHFE1,CS,D2HGDH,DLD,DLST,FH,GLO1,IDH2,IDH3G,LDHB,ME1,MPC1,MPC2,OGDH,PDHX,PDK1,PDK2,PDK3,PDP1,PDP2,RXRA,SDHA,SDHC,SLC16A3,SUCLG2,VDAC1
The Visual Cycle	0.517	0.364	-1.134	DHRS3,DHRS4,DHRS7,DHRS9,RDH10,RDH11,RDH13,RDH5
Thiamin Salvage III	0.533	1	#NUM!	TPK1
Thio-molybdenum Cofactor Biosynthesis	0.533	1	#NUM!	MOCOS
Thioredoxin Pathway	1.58	0.714	0.447	NXN,SELENOT,TXN,TXNRD1,TXNRD2
Thiosulfate Disproportionation III (Rhodanese)	0.683	0.667	#NUM!	MPST,TST
Thrombin Signaling	2.42	0.38	1.016	ADCY3,ADCY7,AKT1,AKT2,ARHGEF1,ARHGEF2,ARHGEF3,ARHGEF37,ARHGEF39,ARHGEF4,ARHGEF6,CAMK1,CAMK1D,CAMK2D,ELK1,F2,FNBP1,GNA12,GNA13,GNAI2,GNAQ,GNAS,GNB1,GNB5,GNG10,GNG12,GNG2,GNG4,IKBKB,ITPR1,KRAS,MAP2K1,MAPK14,MAPK3,MPRIP,MYL12B,MYL6,NFKB1,NFKB2,PDIA3,PIK3C2A,PIK3C3,PIK3CG,PIK3R1,PIK3R2,PIK3R4,PIK3R5,PIK3R6,PLCB4,PLCG2,PLCL2,PPP1CB,PPP1R12A,PRKCB,PRKCD,PRKCH,PTK2,RAC1,RAC2,RAF1,RAP1B,RAP2A,REL,RELA,RELB,RHOB,RHOBTB1,RHOD,RHOF,RHOG,RHOH,RHOJ,RHOQ,RHOT1,RHOT2,RHOV,RND1,RND2,RND3,RPS6KB1,SOS1,SRC
Thrombin signalling through proteinase activated receptors (PARs)	0.939	0.406	-0.832	F2,GNA12,GNA13,GNAQ,GNB1,GNB5,GNG10,GNG12,GNG2,GNG4,GNGT2,MAPK3,SRC
Thrombopoietin Signaling	1.3	0.397	1.8	JAK2,JUN,KRAS,MAP2K1,MAPK3,PIK3C2A,PIK3C3,PIK3CG,PIK3R1,PIK3R2,PIK3R4,PIK3R5,PIK3R6,PLCG2,PRKCB,PRKCD,PRKCH,PTPN11,RAF1,RAP1B,RAP2A,SOS1,STAT1,STAT3,STAT5A
Thyroid Cancer Signaling	0.394	0.312	-0.816	AKT1,AKT2,CTNNB1,CXCR4,ELK1,FOXO1,IGF1,JUN,KRAS,MAP2K1,MAPK3,PDK1,PIK3C2A,PIK3C3,PIK3CG,PIK3R1,PIK3R2,PIK3R4,PIK3R5,PIK3R6,RAP1B,RAP2A,TCF4,TP53
Thyroid Hormone Biosynthesis	0.3	0.5	#NUM!	CTSD
Thyroid Hormone Metabolism I (via Deiodination)	0.189	0.333	#NUM!	DIO2
Thyroid Hormone Metabolism II (via Conjugation and/or Degradation)	0	0.28	-1.134	B4GAT1,DIO2,EXT2,LARGE1,Sult1a1,UGT1A1,UGT1A6
Thyronamine and Iodothyronamine Metabolism	0.189	0.333	#NUM!	DIO2
Tight Junction Signaling	0.581	0.318	#NUM!	ACTB,AKT1,AKT2,ARHGEF2,BET1L,CEBPA,CNKSR3,CPSF2,CPSF6,CSTF2,CTNNA1,CTNNB1,EPB41,F11R,GOSR1,HSF1,JUN,MYL6,MYO10,NAPG,NECTIN2,NFKB1,NFKB2,NSF,PARD6A,PPP2CA,PPP2R1B,PPP2R2A,PPP2R3A,PPP2R5A,PPP2R5B,PRKACA,PRKACB,PRKAG1,PRKAG2,PRKAR1A,PRKAR2A,PRKAR2B,PTPA,RAB13,RAC1,REL,RELA,RELB,SMURF1,STX16,TJP2,TJP3,TNF,TNFRSF1A,TNFRSF1B,VAMP3,VASP,VTI1A,YBX3
TNF signaling	5.11	0.582	2.828	ADAM17,BAG4,BIRC2,BIRC3,CFLAR,CHUK,CYLD,IKBKB,IKBKE,IKBKG,MAPKAPK2,MIB2,OPTN,OTUD1,OTULIN,RNF31,SMPD2,SPPL2A,TAB1,TAB2,TAX1BP1,TBK1,TNF,TNFAIP3,TNFRSF1A,TRAF1,TRAF2,UBC,UBE2D3,ULK1,USP2,XIAP
TNFR1 Signaling	6.41	0.64	1.671	APAF1,BID,BIRC2,BIRC3,CASP2,CASP3,CASP6,CASP7,CASP9,CHUK,CYCS,IKBKB,IKBKE,IKBKG,JUN,NAIP,NFKB1,NFKB2,NFKBIA,NFKBIB,NFKBID,NFKBIE,PAK4,REL,RELA,RELB,TANK,TNF,TNFAIP3,TNFRSF1A,TRAF2,XIAP
TNFR2 non-canonical NF-kB pathway	6.65	0.597	5.692	BIRC2,BIRC3,CD40,PSMA2,PSMA3,PSMA4,PSMA5,PSMA6,PSMA7,PSMB10,PSMB5,PSMB6,PSMB7,PSMB8,PSMB9,PSMC2,PSMC3,PSMC4,PSMC5,PSMC6,PSMD1,PSMD10,PSMD11,PSMD12,PSMD14,PSMD2,PSMD3,PSMD4,PSMD5,PSMD7,PSME1,PSME2,PSME3,PSME4,TNF,TNFRSF1B,TNFSF12,TRAF2,TRAF3,UBC
TNFR2 Signaling	7.81	0.781	1.964	BIRC2,BIRC3,CHUK,IKBKB,IKBKE,IKBKG,JUN,NAIP,NFKB1,NFKB2,NFKBIA,NFKBIB,NFKBID,NFKBIE,REL,RELA,RELB,TANK,TBK1,TNF,TNFAIP3,TNFRSF1B,TRAF1,TRAF2,XIAP
TNFs bind their physiological receptors	0.463	0.346	1.667	TNFRSF13B,TNFRSF14,TNFRSF1A,TNFRSF1B,TNFRSF8,TNFRSF9,TNFSF13,TNFSF15,TNFSF4
Toll Like Receptor 3 (TLR3) Cascade	3.34	0.6	3.3	BIRC2,BIRC3,CHUK,IKBKB,IKBKE,IKBKG,IRF3,IRF7,TAB1,TAB2,TANK,TBK1,TLR3,TRAF3,TRAF6,UBC,UBE2D3,UBE2N
Toll-like Receptor Cascades	3.6	0.621	2.357	CD14,CD180,CD36,DNM1L,EEA1,ITGB2,LY86,PIK3C3,PIK3R4,PLCG2,PTPN4,TICAM2,TLR1,TLR2,TLR4,TLR6,TLR7,TLR9
Toll-like Receptor Signaling	5.61	0.554	3.657	CD14,CHUK,EIF2AK2,ELK1,IKBKB,IKBKG,IL12B,IL18,IL1A,IL1B,IL1RN,IL36G,IRAK2,IRAK3,JUN,MAP2K3,MAP2K6,MAPK14,MYD88,NFKB1,NFKB2,NFKBIA,REL,RELA,RELB,TAB1,TAB2,TICAM2,TLR1,TLR2,TLR3,TLR4,TLR6,TLR7,TLR9,TNF,TNFAIP3,TRAF1,TRAF6,Ubb,UBC
TP53 Regulates Metabolic Genes	4.77	0.512	-0.603	AGO1,AGO2,AGO3,AGO4,AKT1,AKT2,COX14,COX18,COX4I1,COX5A,COX7A2L,COX7B,CYCS,G6PD,GPI,GSR,LAMTOR1,LAMTOR2,LAMTOR4,LRPPRC,MOV10,MT-CO1,MT-CO3,PRDX1,PRDX5,PRKAA1,PRKAG1,PRKAG2,RPTOR,RRAGA,RRAGC,RRAGD,SCO1,SESN1,SESN2,SURF1,TIGAR,TP53,TXN,TXNRD1,YWHAE,YWHAG,YWHAH,YWHAZ
TP53 Regulates Transcription of Cell Cycle Genes	1.83	0.449	-0.426	AURKA,CCNA2,CCNB1,CCNE2,CDK1,CDKN1A,CDKN1B,CENPJ,CNOT11,CNOT4,CNOT8,CNOT9,E2F8,GADD45A,PCNA,PLK2,PLK3,PRMT1,RBL1,RGCC,TFDP2,TP53
TP53 Regulates Transcription of Cell Death Genes	1.2	0.421	-0.5	APAF1,BBC3,BID,BIRC5,BNIP3L,CASP1,CASP2,CASP6,FAS,NDRG1,NLRC4,STEAP3,TMEM219,TP53,TP53INP1,TRIAP1
TP53 Regulates Transcription of DNA Repair Genes	0.611	0.338	-0.626	AP1B1,AP1M1,AP1S2,ATR,BRCA1,CCNT1,CDK12,CDK13,CDK7,CDK9,DDB2,ELL,GTF2H1,GTF2H5,JUN,MSH2,NELFCD,POLR2D,POLR2E,SUPT16H,SUPT4H1,TCEA1,TP53
TR/RXR Activation	1.68	0.382	0.729	AKT1,AKT2,APOA5,BCL3,CCNA2,DIO2,F10,FOXM1,H3-3A/H3-3B,HDAC3,HIF1A,HP,ITGA5,ITGB3,KLF9,LDLR,MBP,MDM2,ME1,MED1,NCOA4,NCOR2,PCNA,PDE3B,PDGFC,PIK3C2A,PIK3C3,PIK3CG,PIK3R1,PIK3R2,PIK3R4,PIK3R5,PIK3R6,PINK1,PPARG,RPS6KB1,RXRA,RXRB,SCARB1,SLC16A3,SLC2A1,SRC,SREBF2,THRA,UCP2,VEGFA,VEGFB
Trafficking and processing of endosomal TLR	2.09	0.667	0	CTSB,CTSV,HSP90B1,LGMN,TLR3,TLR7,TLR9,UNC93B1
TRAIL signaling	0.248	0.333	#NUM!	CFLAR,TNFSF10
Trans, trans-farnesyl Diphosphate Biosynthesis	1.6	1	#NUM!	FDPS,GGPS1,IDI1
trans-Golgi Network Vesicle Budding	4	0.507	0.164	ACBD3,AP1B1,AP1M1,AP1S2,AP3B1,AP3S1,AP4M1,APP,BLOC1S1,BLOC1S5,CLTA,CLTB,CPD,CTSZ,DTNBP1,FTH1,FTL,GNS,GOLGB1,HGS,HSPA8,IGF2R,M6PR,NECAP1,OCRL,PICALM,PIK3C2A,RAB5C,SNAP23,SNAPIN,SNX2,SNX5,SNX9,SORT1,TPD52,TXNDC5,VAMP8
Transcription from mitochondrial promoters	0.189	0.333	#NUM!	TFB2M
Transcriptional activity of SMAD2/SMAD3:SMAD4 heterotrimer	1.63	0.438	0.471	CCNT1,CDK9,CDKN2B,E2F5,HDAC1,JUNB,MAPK3,NCOR2,PARP1,RBL1,SKI,SKIL,SMAD2,SMAD7,SNW1,STAT1,TFDP2,TGIF1,TGIF2,UBC,USP9X
Transcriptional Regulation by E2F6	1.23	0.438	-0.577	APAF1,BRCA1,CBX3,EED,EZH2,L3MBTL2,MAX,MGA,RAD51,RBBP4,RBBP8,RRM2,SUZ12,TFDP2
Transcriptional Regulation by MECP2	0.592	0.339	0.577	AGO1,AGO2,AGO3,AGO4,AURKB,CAMK2D,GAMT,HDAC1,HDAC3,HTT,MECP2,MEF2C,MET,MOV10,NCOR2,PPARG,PRKACA,PTPN1,PTPN4,SGK1,SLC2A3
Transcriptional Regulation by NPAS4	1.03	0.412	-1.069	AGO1,AGO2,AGO3,AGO4,GEM,MAGED1,MAPK3,MDM2,MOV10,NAMPT,NR3C1,PLK2,REST,XPO1
Transcriptional regulation by RUNX1	1.62	0.372	3.159	ABL1,ARID1A,CBX2,CBX6,CBX8,CDK7,CTSV,ESR1,H2AJ,H2AX,H2AZ2,LDB1,LGALS3,LMO2,PCGF5,PRKCB,PSMA2,PSMA3,PSMA4,PSMA5,PSMA6,PSMA7,PSMB10,PSMB5,PSMB6,PSMB7,PSMB8,PSMB9,PSMC2,PSMC3,PSMC4,PSMC5,PSMC6,PSMD1,PSMD10,PSMD11,PSMD12,PSMD14,PSMD2,PSMD3,PSMD4,PSMD5,PSMD7,PSME1,PSME2,PSME3,PSME4,SMARCA2,SMARCA4,SOCS3,SPI1,TAL1,TCF12,UBC
Transcriptional regulation by RUNX2	0.37	0.314	-1	ABL1,AKT1,AKT2,CCNB1,CDK1,CDKN1A,HDAC3,HEY1,ITGA5,LGALS3,MAF,MAPK3,MMP13,RB1,SMAD6,SRC
Transcriptional regulation by RUNX3	5.89	0.533	4.323	BCL2L11,BRD2,CDKN1A,CTNNB1,FOXO3,ITGA4,ITGAL,JAG1,KAT2A,KRAS,MAML3,MDM2,PSMA2,PSMA3,PSMA4,PSMA5,PSMA6,PSMA7,PSMB10,PSMB5,PSMB6,PSMB7,PSMB8,PSMB9,PSMC2,PSMC3,PSMC4,PSMC5,PSMC6,PSMD1,PSMD10,PSMD11,PSMD12,PSMD14,PSMD2,PSMD3,PSMD4,PSMD5,PSMD7,PSME1,PSME2,PSME3,RBPJ,SMURF1,SNW1,SPP1,SRC,TP53,UBC
Transcriptional regulation by the AP-2 (TFAP2) family of transcription factors	0.342	0.314	0.302	APOE,ATAD2,CDKN1A,CITED2,ESR1,HSPD1,KCTD1,MYBL2,NOP2,SUMO1,VEGFA
Transcriptional Regulation by VENTX	1.5	0.447	0.728	AGO1,AGO3,AGO4,ANAPC11,ANAPC2,ANAPC5,ANAPC7,CDC27,CEBPB,CTNNB1,FZR1,IL6,MOV10,NFKB1,RELA,TP53,UBE2C
Transcriptional regulation of granulopoiesis	0.323	0.306	-1.941	CDKN1A,CEBPA,CEBPB,CSF3R,FLI1,H2AJ,H2AX,H2AZ2,IL6R,PML,RXRA,SPI1,STAT3,TAL1,TFDP2
Transcriptional regulation of pluripotent stem cells	0.278	0.312	0.447	EPAS1,KLF4,PBX1,SMAD2,STAT3
Transcriptional regulation of white adipocyte differentiation	1.42	0.39	-1.061	ANGPTL4,CCND3,CD36,CDK19,CEBPA,CEBPB,CEBPD,CHD9,EGR2,FABP4,FAM120B,HDAC3,HELZ2,KLF4,LPL,MED1,MED12,MED13,MED13L,MED22,MED24,MED30,NCOR2,NFKB1,PPARG,RELA,RXRA,SREBF2,TGS1,THRAP3,TNF,ZNF467
Transcriptional Regulatory Network in Embryonic Stem Cells	0	0.247	0.949	ACVR1B,AKT1,AKT2,ALKBH5,CTNNB1,FZD1,FZD5,FZD7,GDF3,IGF1,IGF1R,IGF2R,JAK2,KAT6A,KLF4,KRAS,LIF,MAP2K1,MAPK3,PIK3C2A,PIK3C3,PIK3CG,PIK3R1,PIK3R2,PIK3R4,PIK3R5,PIK3R6,RAP1B,RAP2A,REST,RIF1,SET,SKIL,SMAD2,SMAD5,SMO,STAT3,TP53,TRIM24,TYK2
Translocation of SLC2A4 (GLUT4) to the plasma membrane	2.09	0.439	-0.557	ACTB,AKT1,AKT2,C2CD5,EXOC2,KIF3A,KIFAP3,MYO1C,MYO5A,PRKAG1,PRKAG2,RAB10,RAB13,RAB4A,RAB8A,RAC1,RALGAPA2,RHOQ,SNAP23,STXBP3,TBC1D1,TBC1D4,TUBA1A,TUBA4A,TUBB4B,YWHAE,YWHAG,YWHAH,YWHAZ
Transmission across Electrical Synapses	0	0.2	#NUM!	PANX1
Transport of bile salts and organic acids, metal ions and amine compounds	0	0.244	2.236	CP,EMB,SLC11A1,SLC11A2,SLC16A3,SLC22A4,SLC30A1,SLC30A5,SLC31A1,SLC39A1,SLC39A14,SLC39A4,SLC39A6,SLC39A7,SLC39A8,SLC40A1,SLC44A1,SLC44A2,SLC6A12,SLC6A9
Transport of glycerol from adipocytes to the liver by Aquaporins	0.3	0.5	#NUM!	AQP9
Transport of inorganic cations/anions and amino acids/oligopeptides	0	0.282	2.043	SLC12A4,SLC15A3,SLC16A10,SLC17A5,SLC1A2,SLC1A5,SLC20A1,SLC24A3,SLC24A5,SLC25A10,SLC25A22,SLC25A26,SLC26A11,SLC26A2,SLC32A1,SLC36A1,SLC38A2,SLC38A3,SLC3A2,SLC4A7,SLC6A12,SLC7A1,SLC7A11,SLC7A2,SLC7A5,SLC7A8,SLC8B1,SLC9A1,SLC9A9
Transport of vitamins, nucleosides, and related molecules	1.02	0.405	0.775	SLC25A4,SLC25A5,SLC27A1,SLC27A4,SLC28A2,SLC29A1,SLC29A2,SLC33A1,SLC35A3,SLC35B2,SLC35C1,SLC35D1,SLC5A6,SLCO3A1,SLCO4A1
Trehalose Degradation II (Trehalase)	0.614	0.5	#NUM!	HK1,HK2,HK3
TREM1 Signaling	8.56	0.634	4.117	AKT1,AKT2,CASP1,CCL2,CD40,CD83,CD86,CXCL3,FCGR2B,ICAM1,IL18,IL1B,IL6,ITGA5,ITGAX,ITGB1,JAK2,LAT2,MAPK3,MYD88,NFKB1,NFKB2,NLRC3,NLRC4,NLRC5,Nlrp1a,NLRP3,NOD1,NOD2,PLCG2,REL,RELA,RELB,STAT3,STAT5A,TLR1,Tlr13,TLR2,TLR3,TLR4,TLR6,TLR7,TLR9,TNF,TYROBP
Triacylglycerol Biosynthesis	0.461	0.327	1.069	AGPAT1,AGPAT4,AGPAT5,DGAT1,ELOVL1,GPAT4,LCLAT1,LPCAT1,LPCAT2,LPIN1,Plpp1,PLPP2,PLPP3,PLPP6,SIRT2,SIRT6,TAFAZZIN
Triacylglycerol Degradation	0	0.273	-0.302	AARS1,ABHD12,ABHD16A,ABHD2,ALDH2,DAGLA,DAGLB,LIPE,LPL,NDST1,PNPLA2,PRDX6
Triglyceride metabolism	1.48	0.467	-1.069	CAV1,FABP1,FABP3,FABP4,FABP5,FABP7,GPD2,LIPE,LPIN1,PLIN3,PPP1CB,Ppp1cc,PRKACA,PRKACB
tRNA Charging	4.2	0.605	2.711	AARS1,AARS2,CARS1,CARS2,EARS2,EPRS1,FARS2,FARSA,GARS1,HARS2,IARS1,KARS1,LARS1,MARS1,NARS1,Qars1,RARS1,SARS1,TARS1,TARS3,VARS1,WARS1,YARS1
tRNA processing in the mitochondrion	0.533	1	#NUM!	TRNT1
tRNA Splicing	0	0.273	0	APEX1,ENPP1,FICD,GDPD1,GDPD3,PDE1B,PDE3B,PDE4B,SMPDL3A,SMPDL3B,TDP2,TSEN2
Tryptophan catabolism	0.313	0.333	0	KYAT1,KYNU,SLC3A2,SLC7A5
Tryptophan Degradation III (Eukaryotic)	0.682	0.391	-1.89	ACAA2,ACAT1,ACAT2,HADH,HADHA,HADHB,HSD17B4,KYNU,TBXAS1
Tryptophan Degradation to 2-amino-3-carboxymuconate Semialdehyde	0	0.167	#NUM!	KYNU
Tryptophan Degradation X (Mammalian, via Tryptamine)	0	0.261	0	ALDH1A1,ALDH1B1,ALDH2,ALDH9A1,IL4I1,MAOA
Tumor Microenvironment Pathway	2.38	0.39	0.62	AKT1,AKT2,ARG1,BAD,CCL2,CD274,CFLAR,CSF1,CXCR4,FAS,FGF11,FOXO1,FOXO3,FOXO4,HGF,HIF1A,HLA-A,HLA-E,HLA-G,ICAM1,IGF1,IL1B,IL6,IL6R,ITGA5,ITGB3,JAK2,JUN,KRAS,MAP2K1,MAPK3,MMP13,MMP14,MMP19,MMP2,MMP27,MMP8,MMP9,NFKB1,NFKB2,PDGFA,PDGFC,PIK3C2A,PIK3C3,PIK3CG,PIK3R1,PIK3R2,PIK3R4,PIK3R5,PIK3R6,PLAU,PTGS2,RAC1,RAF1,RAP1B,RAP2A,REL,RELA,RELB,SLC2A1,SLC2A3,SPP1,STAT3,TNF,TNFRSF1A,VEGFA,VEGFB
Tumoricidal Function of Hepatic Natural Killer Cells	2.46	0.591	0.333	AIFM1,APAF1,BID,CASP3,CASP6,CASP7,CASP9,CYCS,FAS,ICAM1,ITGAL,M6PR,SERPINB9
TWEAK Signaling	9.03	0.784	-0.192	APAF1,BAG4,BID,BIRC2,BIRC3,CASP3,CASP6,CASP7,CASP9,CHUK,CYCS,IKBKB,IKBKE,IKBKG,NAIP,NFKB1,NFKB2,NFKBIA,NFKBIB,NFKBID,NFKBIE,REL,RELA,RELB,TNFSF12,TRAF1,TRAF2,TRAF3,XIAP
Type I Diabetes Mellitus Signaling	5.88	0.514	3.683	APAF1,BID,CASP3,CASP9,CD28,CD86,CHUK,CPE,CYCS,FAS,FCER1G,HLA-A,HLA-DMB,HLA-DOA,HLA-DQA1,HLA-DQB1,HLA-DRB5,HLA-E,HLA-G,HSPD1,ICA1,IFNGR1,IFNGR2,IKBKB,IKBKE,IKBKG,IL12B,IL1B,IL1RAP,IRF1,JAK2,MAP2K3,MAP2K6,MAPK14,MAPK9,MYD88,NFKB1,NFKB2,NFKBIA,NFKBIB,NFKBID,NFKBIE,REL,RELA,RELB,SOCS1,SOCS3,SOCS6,SOCS7,STAT1,TNF,TNFRSF1A,TNFRSF1B,TRAF2,TRAF6
Type II Diabetes Mellitus Signaling	1.56	0.369	3.042	ACSF2,ACSL1,ACSL4,ACSL5,ADIPOR1,ADIPOR2,AKT1,AKT2,CACNA1A,CACNA1D,CD36,CEBPB,CHUK,IKBKB,IKBKE,IKBKG,ITPR1,MAPK3,MAPK9,NFKB1,NFKB2,NFKBIA,NFKBIB,NFKBID,NFKBIE,PIK3C2A,PIK3C3,PIK3CG,PIK3R1,PIK3R2,PIK3R4,PIK3R5,PIK3R6,PKM,PPARG,PRKAA1,PRKAG1,PRKAG2,PRKCB,PRKCD,PRKCH,REL,RELA,RELB,SLC27A1,SLC27A4,SMPD2,SOCS1,SOCS3,SOCS6,SOCS7,TNF,TNFRSF1A,TNFRSF1B,TRAF2
Tyrosine Biosynthesis IV	0.683	0.667	#NUM!	PAH,PCBD2
Tyrosine Degradation I	0.339	0.4	#NUM!	FAH,HPD
TYSND1 cleaves peroxisomal proteins	0.93	0.571	-1	ACAA1,ACOX1,HSD17B4,SCP2
Ubiquinol-10 Biosynthesis (Eukaryotic)	0	0.238	-1.342	BCKDHA,COQ2,CYP2E1,MICAL1,MICAL2
UDP-N-acetyl-D-galactosamine Biosynthesis II	0.968	0.5	0	GNPDA1,GNPDA2,GPI,HK1,HK2,HK3
UDP-N-acetyl-D-glucosamine Biosynthesis II	0	0.167	#NUM!	GFPT1
UFMylation Signaling Pathway	1.47	0.41	-0.2	ABCG1,AKT1,AKT2,ASCC1,EIF4E,EIF4G1,EIF4G2,ESR1,H3-3A/H3-3B,IL1B,IL6,MDM2,NFKB1,NFKB2,NR1H3,PABPC1,PDK1,RPL26,SLC7A11,TLR4,TNF,TP53,UFC1,UFSP2,XBP1
Unfolded protein response	5.54	0.528	-0.186	ATF4,CALR,CANX,CD82,CEBPA,CEBPB,CEBPD,CEBPG,DDIT3,DNAJA1,DNAJA2,DNAJA3,DNAJB13,DNAJB14,DNAJB4,DNAJB5,DNAJB6,DNAJC1,DNAJC10,DNAJC12,DNAJC21,DNAJC3,DNAJC4,DNAJC8,DNAJC9,EDEM1,EIF2A,EIF2AK3,ERO1B,HSP90B1,HSPA14,HSPA1A/HSPA1B,Hspa1b,HSPA2,HSPA8,HSPA9,HSPH1,INSIG1,NFE2L2,P4HB,PDIA6,PPARG,PPP1R15A,SREBF2,TRAF2,VCP,XBP1
Unfolded Protein Response (UPR)	0.356	0.333	-0.816	ATF4,CREB3L2,CREBRF,EIF2AK3,EIF2S1,XBP1
Urate Biosynthesis/Inosine 5'-phosphate Degradation	0.404	0.357	1	ACP3,LACC1,NT5C3A,PNP,XDH
Urea Cycle	0.471	0.429	#NUM!	ARG1,ARG2,ASS1
Urea cycle	0.365	0.375	#NUM!	ARG1,ARG2,ASS1
Uridine-5'-phosphate Biosynthesis	0.189	0.333	#NUM!	DHODH
UVA-Induced MAPK Signaling	1.7	0.396	0.728	BCL2L1,CASP3,CASP9,CYCS,JUN,KRAS,MAPK14,MAPK3,MAPK9,PARP1,PARP10,PARP11,PARP12,PARP14,PARP2,PARP3,PARP4,PARP8,PARP9,PDIA3,PIK3C2A,PIK3C3,PIK3CG,PIK3R1,PIK3R2,PIK3R4,PIK3R5,PIK3R6,PLCB4,PLCG2,PLCL2,RAP1B,RAP2A,RPS6KB1,SMPD2,STAT1,TIPARP,TP53
UVB-Induced MAPK Signaling	1.61	0.431	1.091	AKT1,BAD,EIF4E,H3-3A/H3-3B,JUN,MAP2K1,MAPK14,MAPK3,MAPK9,PIK3C2A,PIK3C3,PIK3CG,PIK3R1,PIK3R2,PIK3R4,PIK3R5,PIK3R6,PRKCB,PRKCD,PRKCH,RPS6KB1,TP53
UVC-Induced MAPK Signaling	0.37	0.314	0.775	ATR,JUN,KRAS,MAP2K1,MAPK14,MAPK3,MAPK9,PRKCB,PRKCD,PRKCH,RAF1,RAP1B,RAP2A,SMPD2,SRC,TP53
Valine Degradation I	0.682	0.4	-1.89	ALDH6A1,AUH,BCKDHA,DLD,ECHS1,HADHA,HADHB,HSD17B4
Vasopressin regulates renal water homeostasis via Aquaporins	0.644	0.357	-1.807	ADCY3,ADCY7,GNAS,GNB1,GNB5,GNG10,GNG12,GNG2,GNG4,GNGT2,PRKACA,PRKACB,PRKAR1A,PRKAR2A,PRKAR2B
VDR/RXR Activation	0.507	0.325	1.069	CAMP,CCL5,CD14,CDKN1A,CDKN1B,CEBPA,CEBPB,CXCL10,FOXO1,GADD45A,GTF2B,KLF4,LRP5,MED1,MXD1,NCOR2,PDGFA,PRKCB,PRKCD,PRKCH,PSMC5,RXRA,RXRB,SPP1,THBD
VEGF Family Ligand-Receptor Interactions	0.699	0.341	0.392	AKT1,AKT2,KDR,KRAS,MAP2K1,MAPK3,NRP1,NRP2,PIK3C2A,PIK3C3,PIK3CG,PIK3R1,PIK3R2,PIK3R4,PIK3R5,PIK3R6,PLA2G4A,PLCG2,PRKCB,PRKCD,PRKCH,RAF1,RAP1B,RAP2A,SOS1,SOS2,VEGFA,VEGFB
VEGF Signaling	2.02	0.411	0.174	ACTB,AKT1,AKT2,BAD,BCL2L1,EIF1AX,EIF2B3,EIF2S1,FOXO1,FOXO3,HIF1A,KDR,KRAS,MAP2K1,MAPK3,PDGFC,PIK3C2A,PIK3C3,PIK3CG,PIK3R1,PIK3R2,PIK3R4,PIK3R5,PIK3R6,PLCG2,PRKCB,PTK2,PTPN11,PTPN6,PXN,RAF1,RAP1B,RAP2A,SOS1,SOS2,SRC,VEGFA,VEGFB,YWHAE
Virus Entry via Endocytic Pathways	3.39	0.446	#NUM!	ABL1,ACTB,AP1B1,AP1M1,AP1S2,AP2A1,AP2A2,AP2S1,AP3B1,AP3M1,AP3S1,AP4M1,AP5B1,AP5M1,AP5S1,B2M,CAV1,CLTA,CLTB,FLNA,FYN,HLA-A,HLA-E,HLA-G,ITGA5,ITGB1,ITGB2,ITGB3,ITGB5,ITSN1,KRAS,MR1,PIK3C2A,PIK3C3,PIK3CG,PIK3R1,PIK3R2,PIK3R4,PIK3R5,PIK3R6,PLCG2,PRKCB,PRKCD,PRKCH,RAC1,RAC2,RAP1B,RAP2A,SRC,ZBTB12
Visual phototransduction	0	0.2	-0.905	CYP4V2,DHRS3,DHRS9,FNTA,GNB1,GNB5,METAP1,RDH10,RDH11,RDH5,TTR
Vitamin D (calciferol) metabolism	0	0.25	#NUM!	GC,LDLRAP1,LGMN
Vitamin-C Transport	1.33	0.478	0.707	GLRX,LRRC8B,LRRC8C,LRRC8D,NXN,SELENOT,SLC2A1,SLC2A3,TXN,TXNRD1,TXNRD2
White Adipose Tissue Browning Pathway	0	0.254	-1.061	ADCY3,ADCY7,ATF4,CACNA1A,CACNA1D,CAMKK2,CAMP,CEBPB,CREB3L2,CREB5,CTBP1,CTBP2,DIO2,FCER1G,GNAS,ITPR1,KDR,LDHB,LIPE,MAPK14,PPARG,PRKAA1,PRKACA,PRKACB,PRKAG1,PRKAG2,PRKAR1A,PRKAR2A,PRKAR2B,RARG,RXRA,RXRB,THRA,VEGFA
WNK Renal Signaling Pathway	0.891	0.35	0.626	AKT1,AKT2,ANAPC11,ANAPC2,ANAPC5,BIRC2,BIRC3,BRCA1,Calm1 (includes others),CBL,CUL1,CUL2,IGF1,LRRC8B,LRRC8C,LRRC8D,MAPK14,MDM2,PIK3C2A,PIK3C3,PIK3CG,PIK3R1,PIK3R2,PIK3R4,PIK3R5,PIK3R6,PRKCB,PRKCD,PRKCH,SGK1,SLC12A4,TNF,TRAF6,WNK1,XIAP
WNT ligand biogenesis and trafficking	0	0.115	#NUM!	SNX3,VPS26A,WLS
WNT/β-catenin Signaling	0	0.281	-2.137	ACVR1B,AKT1,AKT2,APPL1,APPL2,BCL9,CSNK1A1,CSNK1E,CSNK1G2,CTNNB1,DKK2,DKK3,DVL2,FRAT1,FZD1,FZD5,FZD7,GNAQ,GSK3A,HDAC1,ILK,JUN,KREMEN1,LRP1,LRP5,MAP4K1,MDM2,NLK,PPP2CA,PPP2R1B,PPP2R2A,PPP2R3A,PPP2R5A,PPP2R5B,PTPA,RARG,SMO,SOX4,SRC,TAB1,TCF4,TLE1,TLE3,TLE4,TP53,Ubb,UBC
WNT/Ca+ pathway	0.466	0.323	1.414	ATF4,CREB3L2,CREB5,DVL2,FZD1,FZD5,FZD7,NFAT5,NFATC2,NFATC3,NFKB1,NFKB2,PDIA3,PLCB4,PLCG2,PLCL2,PPP3CA,REL,RELA,RELB,SMO
WNT/SHH Axonal Guidance Signaling Pathway	0	0.269	2.722	ADCY3,ADCY7,CAMK2D,CTNNB1,DVL2,FGR,FYN,FZD1,FZD5,FZD7,HCK,ILK,ITPR1,LYN,MAPK9,PARD6A,PIK3C2A,PIK3C3,PIK3CG,PIK3R1,PIK3R2,PIK3R4,PIK3R5,PIK3R6,PLXNA1,PRKACA,PRKACB,PRKAG1,PRKAG2,PRKAR1A,PRKAR2A,PRKAR2B,SMO,SRC,TCF4,YWHAE,YWHAG,YWHAH,YWHAZ
Wound Healing Signaling Pathway	0	0.267	2.032	ACVR1B,CCL5,CEBPB,CHUK,COL11A2,COL18A1,F2,IFNGR1,IFNGR2,IKBKB,IL12B,IL15,IL18,IL1A,IL1B,IL1RAP,IL1RN,IL36G,IL6,ITGA6,ITGB1,JAK2,JUN,KRAS,LIF,MAP2K1,MAP2K3,MAP2K6,MAPK3,MAPK9,MMP8,MMP9,NFKB1,NFKB2,NFKBIA,NFKBIB,NFKBID,NFKBIE,PDGFA,PDGFC,RAC1,RAF1,RAP1B,RAP2A,SOS1,SOS2,STAT1,TNF,TNFRSF1A,TNFRSF1B,TNFSF10,TNFSF12,TNFSF13,TNFSF15,TNFSF4,Tnfsf9,TRAF2,TRAF6,TYK2,VEGFA,VEGFB,VIM
Xanthine and Xanthosine Salvage	1.07	1	#NUM!	LACC1,PNP
XBP1(S) activates chaperone genes	1.44	0.426	-1.342	ADD1,ARFGAP1,CTDSP2,CUL7,DCTN1,DDX11,DNAJC3,EDEM1,EXTL2,GFPT1,GSK3A,HDGF,HYOU1,LMNA,PDIA6,PPP2R5B,SRPRA,WIPI1,XBP1,ZBTB17
Xenobiotic Metabolism AHR Signaling Pathway	4.42	0.521	0.333	AHR,ALDH18A1,ALDH1A1,ALDH1B1,ALDH1L1,ALDH2,ALDH6A1,ALDH9A1,ANKRA2,GSTA3,GSTK1,GSTM3,GSTM5,GSTP1,GSTT2/GSTT2B,HDAC5,HSP90AA1,HSP90AB1,HSP90B1,IL1A,IL1B,IL6,MGST1,MGST2,MGST3,NFKB1,NFKB2,NQO1,NQO2,PTGES3,REL,RELA,RELB,SENP1,SUMO1,TNF,UGT1A1,UGT1A6
Xenobiotic Metabolism CAR Signaling Pathway	0.666	0.325	-0.14	ABCC1,ABCC3,ALDH18A1,ALDH1A1,ALDH1B1,ALDH1L1,ALDH2,ALDH6A1,ALDH9A1,CHST12,CHST15,CITED2,CYP2C8,CYP3A5,FMO5,GSTA3,GSTK1,GSTM3,GSTM5,GSTP1,GSTT2/GSTT2B,HS2ST1,HSP90AA1,HSP90AB1,HSP90B1,MAP2K1,MAP2K3,MAP2K6,MAPK3,MED1,MGST1,MGST2,MGST3,NDST1,PPP2CA,PPP2R1B,PPP2R2A,PPP2R3A,PPP2R5A,PPP2R5B,PRKCB,PRKCD,PRKCH,PTPA,RXRA,SNW1,SOD3,SRC,UGT1A1,UGT1A6,UST
Xenobiotic Metabolism General Signaling Pathway	1.88	0.388	-0.566	AHR,AKT1,AKT2,EIF2AK3,FTL,GCLC,GSTA3,GSTK1,GSTM3,GSTM5,GSTP1,GSTT2/GSTT2B,HMOX1,KEAP1,KRAS,MAF,MAP2K1,MAP2K3,MAP2K6,MAP3K12,MAP3K8,MAP3K9,MAPK14,MAPK3,MAPK7,MAPK9,MGST1,MGST2,MGST3,NFE2L2,NQO1,NQO2,NR1H3,PIK3C2A,PIK3C3,PIK3CG,PIK3R1,PIK3R2,PIK3R4,PIK3R5,PIK3R6,PRKCB,PRKCD,PRKCH,RAF1,RAP1B,RAP2A,RXRA,UGT1A1,UGT1A6
Xenobiotic Metabolism PXR Signaling Pathway	0.714	0.327	-1.511	ABCC3,ALDH18A1,ALDH1A1,ALDH1B1,ALDH1L1,ALDH2,ALDH6A1,ALDH9A1,CAMK2D,CAT,CHST12,CHST15,CITED2,CYP2C8,CYP3A5,ESD,GSTA3,GSTK1,GSTM3,GSTM5,GSTP1,GSTT2/GSTT2B,HS2ST1,HSP90AA1,HSP90AB1,HSP90B1,IL4I1,MAOA,MED1,MGST1,MGST2,MGST3,NCOR2,NDST1,PPP1CB,Ppp1cc,PPP1R12A,PPP1R3D,PRKACA,PRKACB,PRKAG1,PRKAG2,PRKAR1A,PRKAR2A,PRKAR2B,PRKCB,PRKCD,PRKCH,RXRA,SNW1,UGT1A1,UGT1A6,UST
Xenobiotic Metabolism Signaling	2.91	0.383	#NUM!	ABCC3,AHR,ALDH18A1,ALDH1A1,ALDH1B1,ALDH1L1,ALDH2,ALDH6A1,ALDH9A1,ANKRA2,CAMK1,CAMK1D,CAMK2D,CAT,CHST12,CHST15,CITED2,CYP2C8,CYP3A5,EIF2AK3,ESD,FMO5,FTL,GCLC,GSTA3,GSTK1,GSTM3,GSTM5,GSTP1,GSTT2/GSTT2B,HDAC5,HMOX1,HS2ST1,HSP90AA1,HSP90AB1,HSP90B1,IL1A,IL1B,IL4I1,IL6,KEAP1,KRAS,MAF,MAOA,MAP2K1,MAP2K3,MAP2K6,MAP3K12,MAP3K8,MAP3K9,MAPK14,MAPK3,MAPK7,MAPK9,MED1,MGST1,MGST2,MGST3,NCOR2,NDST1,NFE2L2,NFKB1,NFKB2,NQO1,NQO2,PIK3C2A,PIK3C3,PIK3CG,PIK3R1,PIK3R2,PIK3R4,PIK3R5,PIK3R6,PPP2CA,PPP2R1B,PPP2R2A,PPP2R3A,PPP2R5A,PPP2R5B,PRKCB,PRKCD,PRKCH,PTGES3,PTPA,RAF1,RAP1B,RAP2A,REL,RELA,RELB,RXRA,SNW1,SOD3,SUMO1,TNF,UGT1A1,UGT1A6,UST
Zymosterol Biosynthesis	1.19	0.667	2	CYP51A1,HSD17B7,MSMO1,NSDHL

### Sheet: IPA 4u8c Infec v Uninh Infected
Pathway analysis of DESeq2 output comparing 4u8c treated + Infected to Uninhibited Infected. Data used in generation of figure 5B.
Ingenuity Canonical Pathways	-log(p-value)	Ratio	z-score	Molecules
α-Adrenergic Signaling	2.78	0.219	-0.832	ADCY3,Calm1 (includes others),EPM2A,GNA11,GNA12,GNAO1,GNB1,GNG4,MAP2K1,MAPK3,NRAS,PLCG2,PRKAG2,PRKAR2B,PYGB,PYGL,RAF1,RALA,RALB,RAP1B,RAP2A,RAP2B,RASD2
α-tocopherol Degradation	0.24	0.143	#NUM!	CYP4F2
β-alanine Degradation I	0.664	0.5	#NUM!	ALDH6A1
γ-glutamyl Cycle	0	0.0833	#NUM!	CHAC1
γ-linolenate Biosynthesis II (Animals)	1.32	0.278	-1	ACSF2,ACSL1,ACSL5,FADS1,SLC27A1
14-3-3-mediated Signaling	5.2	0.26	-2.353	AKT1,AKT2,CDKN1B,FOS,FOXO1,GFAP,GSK3A,MAP2K1,MAPK3,NRAS,PIK3R2,PLCG2,RAF1,RALA,RALB,RAP1B,RAP2A,RAP2B,RASD2,RPS6KA1,SRC,SRPK2,TNF,TNFRSF1A,TRAF2,TUBB4B,VIM,YWHAB,YWHAE,YWHAG,YWHAH,YWHAZ
1D-myo-inositol Hexakisphosphate Biosynthesis II (Mammalian)	0	0.0588	#NUM!	ITPK1
1D-myo-inositol Hexakisphosphate Biosynthesis V (from Ins(1,3,4)P3)	0.513	0.333	#NUM!	ITPK1
2-ketoglutarate Dehydrogenase Complex	0.413	0.25	#NUM!	DLST
2-oxobutanoate Degradation I	0.34	0.2	#NUM!	PCCB
3-phosphoinositide Biosynthesis	1.03	0.148	-1.279	ATP1A1,CDC25B,DUSP1,DUSP16,DUSP2,ENPP1,ITPK1,MTMR6,PANK4,PHOSPHO1,PIK3R2,PLPP6,PPFIA3,PPFIBP2,PPIP5K1,Ppp1cc,PPP1R13B,PPP1R3D,PPP1R8,PPP2CA,PPP2R1B,PPP2R2A,PPP3CC,PRUNE1,PTPN12,PTPN6,PTPN7,SOCS3,THTPA
3-phosphoinositide Degradation	1.2	0.155	-1.528	ATP1A1,CDC25B,DUSP1,DUSP16,DUSP2,ENPP1,ITPK1,MTMR6,PANK4,PHOSPHO1,PLPP6,PPFIA3,PPFIBP2,PPIP5K1,Ppp1cc,PPP1R13B,PPP1R3D,PPP1R8,PPP2CA,PPP2R1B,PPP2R2A,PPP3CC,PRUNE1,PTPN12,PTPN6,PTPN7,SOCS3,THTPA
4-1BB Signaling in T Lymphocytes	1.11	0.212	-1.89	IKBKB,MAP2K1,MAPK3,NFKB1,NFKB2,TRAF1,TRAF2
5-aminoimidazole Ribonucleotide Biosynthesis I	0.513	0.333	#NUM!	PPAT
ABC-family proteins mediated transport	1.26	0.173	-2.183	ABCA2,ABCD2,ABCG1,APOA1,EIF2S1,ERLIN1,PSMA6,PSMB10,PSMB8,PSMB9,PSMC3,PSMC5,PSMD10,PSME1,PSME2,PSME3,VCP
ABRA Signaling Pathway	0.638	0.146	-1.155	ACTB,ACTG1,ACTR3,CFL1,FOS,IL6,ITGB1,LIMK2,PPP3CC,TPM3,VEGFA,VEGFB
Acetate Conversion to Acetyl-CoA	0.981	0.4	#NUM!	ACSL1,ACSS2
Acetone Degradation I (to Methylglyoxal)	0	0.0909	#NUM!	CYP3A5,CYP51A1,DHRS7
Acetylcholine Receptor Signaling Pathway	0.916	0.145	2.117	ADCY3,AKT1,AKT2,ATF4,CACNA1D,CACNB1,Calm1 (includes others),CAMK2D,CASP1,CASP4,CASP6,CASP7,CASP8,CREB3,GNA11,GNAO1,IL6,JAK2,MAPK3,NFKB1,NFKB2,PIK3R2,PLCG2,PRKAG2,PRKAR2B,PSEN1,TNF
Actin Cytoskeleton Signaling	5.05	0.215	-2.466	ACTB,ACTG1,ACTR2,ACTR3,ARHGAP24,ARHGEF4,ARHGEF7,ARPC2,ARPC5,BAIAP2,CD14,CFL1,CRK,CSK,CYFIP1,F2,FGD3,FGF11,FLNA,GNA12,IQGAP2,ITGA5,ITGA6,ITGA9,ITGB1,ITGB3,ITGB5,KNG1,LIMK2,MAP2K1,MAPK3,MPRIP,MYO18A,NRAS,PAK1,PDGFB,PFN1,PFN2,PIK3R2,RAC2,RAF1,RALA,RALB,RAP1B,RAP2A,RAP2B,RASD2,TLN1,VAV1,WAS
Actin Nucleation by ARP-WASP Complex	4.42	0.273	-2.183	ACTR2,ACTR3,ARPC2,ARPC5,BAIAP2,Cdc42,GNA12,ITGA5,ITGA6,ITGA9,ITGB1,ITGB3,ITGB5,NRAS,RAC2,RALA,RALB,RAP1B,RAP2A,RAP2B,RASD2,RHOD,VASP,WAS
Activated PKN1 stimulates transcription of AR regulated genes KLK2 and KLK3	0	0.04	#NUM!	H2BC11
Activation of anterior HOX genes in hindbrain during early embryogenesis	0	0.0526	1	H2BC11,PBX1,RXRA,WDR5
Activation of gene expression by SREBF (SREBP)	0.769	0.175	-1.89	CYP51A1,FDPS,HELZ2,IDI1,MVK,RXRA,SQLE
Activation of IRF by Cytosolic Pattern Recognition Receptors	4.37	0.327	-1.698	ADAR,CD40,DHX58,IFIH1,IKBKB,IL6,IRF7,ISG15,MAVS,NFKB1,NFKB2,PIN1,RIGI,STAT2,TANK,TNF,ZBP1
Activation of kainate receptors upon glutamate binding	0	0.069	#NUM!	GNB1,GNG4
Activation of Matrix Metalloproteinases	1.23	0.226	0.378	COL18A1,CTSV,FURIN,MMP13,MMP14,PLG,TIMP2
Activation of NMDA receptors and postsynaptic events	0.287	0.118	-0.707	ARHGEF7,CAMK2D,MAPK3,NRAS,PRKAG2,PRKAR2B,RPS6KA1,SRC,TUBB4B
Activation of the pre-replicative complex	0	0.0938	#NUM!	MCM5,MCM6,POLE2
Activin Inhibin Signaling Pathway	2.83	0.19	-1.808	AKT1,AKT2,CDKN1B,CEBPA,COL18A1,CTNNB1,CXCR4,EGLN3,FBXO32,FOS,FOSL2,IGHM,IKBKB,IL18,IL1A,IL1B,IL1RN,IL36G,IL6,LIMK2,LIPE,MAF,MAP2K1,MAPK3,MAX,MYD88,NFKB1,NFKB2,PIK3R2,PNPLA2,PPARG,SMAD2,TCF7L2,TLR1,TNF,TNFRSF1A,TRAF2
Acute Myeloid Leukemia Signaling	5.22	0.289	-0.655	AKT1,AKT2,CCND1,CEBPA,CSF2RA,IDH1,IDH2,MAP2K1,MAPK3,MYC,NFKB1,NFKB2,NRAS,PIK3R2,PIM2,PML,RAF1,RALA,RALB,RAP1B,RAP2A,RAP2B,RASD2,SPI1,STAT5B,TCF7L2
Acute Phase Response Signaling	14.5	0.341	-2.064	AHSG,AKT1,AKT2,ALB,AMBP,APCS,APOA1,APOA2,APOH,C1S,C3,CP,F2,FGB,FGG,FOS,HPX,IKBKB,IL18,IL1A,IL1B,IL1RN,IL36G,IL6,IL6R,JAK2,MAP2K1,MAPK3,MBL2,MYD88,NFKB1,NFKB2,NRAS,OSM,PIK3R2,PLG,RAF1,RALA,RALB,RAP1B,RAP2A,RAP2B,RASD2,RBP4,SAA1,Saa3,SERPINA1,SERPINA3,SERPINF2,SERPING1,SOCS1,SOCS3,SOCS6,SOD2,TNF,TNFRSF1A,TRAF2,TTR,VWF
Acyl-CoA Hydrolysis	0	0.0714	#NUM!	ACOT2
Adenine and Adenosine Salvage I	1.44	0.667	#NUM!	LACC1,PNP
Adenine and Adenosine Salvage III	0.838	0.333	#NUM!	LACC1,PNP
Adenosine Nucleotides Degradation II	1.07	0.267	#NUM!	ACP3,LACC1,NT5C3A,PNP
Adipogenesis pathway	1.53	0.173	-0.209	AKT1,ATG7,CEBPA,CEBPD,CTNNB1,DDIT3,FABP4,FOXO1,FZD7,GTF2H2,HDAC1,HDAC7,KAT2A,LPIN1,LPL,NR1D1,PPARG,PPIP5K1,RPS6KA1,STAT5B,TNF,TNFRSF1A,XBP1
Adrenergic Receptor Signaling Pathway (Enhanced)	0.387	0.122	2.294	ADCY3,ADRB2,ATP6AP1,ATP6V0D2,ATP6V1B2,CACNA1D,CACNB1,GNAO1,IL12B,IL18,IL1A,IL1B,IL36G,IL6,OSM,PAH,PLCG2,PRKAG2,PRKAR2B,TNF,TNFSF10,TNFSF12,TNFSF4
Adrenomedullin signaling pathway	3.98	0.211	-1.121	ADCY3,AKT1,AKT2,C3,CALCRL,Calm1 (includes others),CFH,CRCP,CSK,FOS,GNA11,GSK3A,IL18,IL1A,IL1B,IL1RN,IL36G,KCNN4,MAP2K1,MAPK3,MAX,NFKB1,NFKB2,NRAS,PIK3R2,PLCG2,PPARG,PRKAG2,PRKAR2B,PTK2B,RAF1,RALA,RALB,RAP1B,RAP2A,RAP2B,RASD2,RXRA,RXRB,TNF
Advanced glycosylation endproduct receptor signaling	3.2	0.545	-0.816	CAPZA1,CAPZA2,DDOST,MAPK3,PRKCSH,SAA1
Aggrephagy	0.641	0.167	-2.449	DYNC1LI1,DYNLL1,TUBB4B,UBE2N,VCP,VIM
Agranulocyte Adhesion and Diapedesis	1.72	0.169	#NUM!	ACTB,ACTG1,C5AR1,CCL2,CCL25,CCL3L3,CCL4,CCL5,Ccl9,CKLF,CXCL10,Cxcl3,Cxcl9,CXCR3,CXCR4,IL18,IL1A,IL1B,IL1RN,IL36G,ITGA5,ITGB1,MMP13,MMP14,MMP19,MYO18A,SDC4,SELPLG,TNF,TNFRSF1A
Agrin Interactions at Neuromuscular Junction	2.91	0.254	-2.84	ACTB,ACTG1,AGRN,ARHGEF7,ITGB1,MAPK3,NRAS,PAK1,RAC2,RALA,RALB,RAP1B,RAP2A,RAP2B,RAPSN,RASD2,SRC
Airway Inflammation in Asthma	0.392	0.143	#NUM!	CCL2,IFNGR2,IL12B,OSM
Airway Pathology in Chronic Obstructive Pulmonary Disease	1.13	0.167	#NUM!	AMBP,C8G,CCL2,FGF11,IL12B,IL18,IL1A,IL1B,IL36G,IL6,LCN2,OSM,RBP4,TNF,TNFSF10,TNFSF12,TNFSF4
Aldosterone Signaling in Epithelial Cells	0.348	0.12	0.816	DNAJA1,DNAJB1,DNAJB11,DNAJB14,DNAJB9,DNAJC1,DNAJC25,DNAJC28,DNAJC3,DUSP1,HSPA13,HSPA5,HSPA9,HSPB6,MAP2K1,MAPK3,PIK3R2,PLCG2,RAF1,SGK1
Allograft Rejection Signaling	1.94	0.235	#NUM!	B2M,CD28,CD40,CD86,FCER1G,H2-K2/H2-Q9,H2-M2,H2-T10,HLA-A,HLA-G,IGHM,TNF
Altered T Cell and B Cell Signaling in Rheumatoid Arthritis	1.37	0.179	#NUM!	CD28,CD40,CD86,FCER1G,HLA-A,IGHM,IL12B,IL18,IL1A,IL1B,IL1RN,IL36G,IL6,NFKB1,NFKB2,TLR1,TNF
Amino acids regulate mTORC1	0.347	0.127	1.134	ATP6V0D2,ATP6V1B2,CASTOR1,FLCN,RPTOR,RRAGC,RRAGD
AMPK Signaling	1.3	0.152	2.041	ACTB,ADRB2,AK3,AKT1,AKT2,ATF4,BRD7,CCND1,CREB3,EEF2,EEF2K,EPM2A,FOXO1,FOXO4,GNA11,GNA12,GNAO1,GNB1,GNG4,LIPE,ORAI1,PFKFB4,PFKL,PFKM,PIK3R2,PPAT,PPP2CA,PPP2R1B,PPP2R2A,PRKAG2,PRKAR2B,RAB1A,RAB6A,RPTOR,TBC1D1,ULK1
Amyloid fiber formation	1.4	0.194	1.387	APCS,APOA1,APOE,B2M,FURIN,GGA2,H2BC11,ITM2B,LYZ,SAA1,TGFBI,TTR,UBE2L6
Amyloid Processing	0.707	0.163	#NUM!	AKT1,AKT2,CAPN7,CSNK1E,MAPK3,PRKAG2,PRKAR2B,PSEN1
Amyotrophic Lateral Sclerosis Signaling	0.648	0.142	-1.387	BCL2L1,BID,CACNA1D,CACNB1,CAPN7,CASP1,CASP7,CAT,CYCS,GLUL,Naip1 (includes others),PAK1,PIK3R2,RAB5C,VEGFA,VEGFB
Anandamide Degradation	0.664	0.5	#NUM!	NAAA
Androgen Biosynthesis	0.309	0.143	#NUM!	AKR1C4,SRD5A3
Androgen Signaling	0.629	0.136	0.632	CACNA1D,CACNB1,Calm1 (includes others),CCND1,DNAJB1,GNA11,GNA12,GNAO1,GNB1,GNG4,GTF2A1,GTF2H2,H3-3A/H3-3B,MAPK3,NFKB1,NFKB2,PRKAG2,PRKAR2B,SRC,TAF13,TAF15,TAF2
Angiopoietin Signaling	2.69	0.237	-1	AKT1,AKT2,CRK,DOK2,FOXO1,IKBKB,NFKB1,NFKB2,NRAS,PAK1,PIK3R2,RALA,RALB,RAP1B,RAP2A,RAP2B,RASD2,STAT5B
Antigen Presentation Pathway	3.82	0.393	#NUM!	B2M,CANX,HLA-A,HLA-G,MR1,NLRC5,PSMB8,PSMB9,TAP1,TAP2,TAPBP
Antimicrobial peptides	0	0.0417	#NUM!	LCN2
Antioxidant Action of Vitamin C	0.831	0.152	0.577	CSF2RA,GLRX,IKBKB,JAK2,LCAT,MAPK3,NFKB1,NFKB2,PLA2G7,PLCG2,PLD3,PNPLA2,SELENOT,STAT5B,TNF,TXNRD3
Antiproliferative Role of Somatostatin Receptor 2	1.65	0.2	-1.941	CDKN1B,GNB1,GNG4,MAP2K1,MAPK3,NRAS,PIK3R2,PTPN6,RALA,RALB,RAP1B,RAP2A,RAP2B,RASD2,SRC
Antiproliferative Role of TOB in T Cell Signaling	0.306	0.125	0	CD28,CDKN1B,FCER1G,RPS6KA1,SMAD2
Apelin Adipocyte Signaling Pathway	1.01	0.167	2.309	ADCY3,CAT,GNA11,GPX3,GSTP1,GSTZ1,LIPE,MAPK3,MGST1,MGST2,PRKAG2,PRKAR2B,PTGES,RAC2
Apelin Cardiac Fibroblast Signaling Pathway	0.57	0.174	2	AKT1,AKT2,IL6,PRKAG2
Apelin Cardiomyocyte Signaling Pathway	0	0.0833	2.121	AKT1,AKT2,ATP2A3,CAT,GNA11,MAPK3,PIK3R2,PLCG2
Apelin Endothelial Signaling Pathway	2.12	0.188	-1.091	ADCY3,AKT1,AKT2,Calm1 (includes others),CCL2,FOS,GNA11,GNA12,GNAO1,GNB1,GNG4,KLF2,MAP2K1,MAPK3,NFKB1,NFKB2,NRAS,PIK3R2,PRKAG2,RAF1,RALA,RALB,RAP1B,RAP2A,RAP2B,RASD2
Apelin Liver Signaling Pathway	0.251	0.12	#NUM!	COL18A1,GSK3A,TNF
Apelin Muscle Signaling Pathway	0.741	0.167	#NUM!	AKT1,AKT2,GNA11,GNA12,GNAO1,GNB1,GNG4,PRKAG2
Apelin Pancreas Signaling Pathway	0.38	0.133	1.633	DDIT3,NFKB1,NFKB2,PIK3R2,PRKAG2,PRKAR2B
Apoptosis Signaling	5.6	0.284	0.756	BAK1,BCL2A1,BCL2L1,BID,BIRC6,CAPN7,CASP6,CASP7,CASP8,CYCS,GAS2,IKBKB,MAP2K1,MAPK3,Naip1 (includes others),NFKB1,NFKB2,NRAS,PLCG2,RAF1,RALA,RALB,RAP1B,RAP2A,RAP2B,RASD2,RPS6KA1,TNF,TNFRSF1A
Apoptotic execution phase	1.36	0.208	-0.632	CASP6,CASP7,CASP8,CTNNB1,DBNL,DNM1L,GAS2,H1-0,KPNB1,VIM
April Mediated Signaling	0.453	0.143	-2.449	FOS,IKBKB,NFKB1,NFKB2,TRAF1,TRAF2
Arachidonic acid metabolism	0.251	0.116	2.236	ALOX5AP,CYP4F2,LTA4H,LTC4S,PON1
Arginine Biosynthesis IV	0.34	0.2	#NUM!	ASS1
Arginine Degradation I (Arginase Pathway)	0.981	0.4	#NUM!	ARG1,ARG2
Arginine Degradation VI (Arginase 2 Pathway)	0.725	0.286	#NUM!	ARG1,ARG2
Arsenate Detoxification I (Glutaredoxin)	0.981	0.4	#NUM!	LACC1,PNP
Aryl Hydrocarbon Receptor Signaling	5.56	0.255	-2.132	ALDH16A1,ALDH18A1,ALDH1A1,ALDH2,ALDH6A1,CCND1,CDK6,CDKN1B,CHEK2,CTSD,Cyp2c70,CYP3A5,ESR1,FOS,GSTA3,GSTM3,GSTM5,GSTP1,GSTZ1,IL1A,IL1B,IL6,MAPK3,MGST1,MGST2,MYC,NCOR2,NFIX,NFKB1,NFKB2,RBL2,RXRA,RXRB,SRC,TGM2,TNF
Ascorbate Recycling (Cytosolic)	0.513	0.333	#NUM!	GLRX
Asparagine Biosynthesis I	0.939	1	#NUM!	ASNS
Asparagine N-linked glycosylation	0.627	0.172	-1.342	ALG2,ASGR1,CANX,DHDDS,FUT8
Aspartate and asparagine metabolism	1.01	0.3	#NUM!	ASNS,NAT8L,SLC25A12
Aspirin ADME	0.436	0.182	#NUM!	ALB,SLC16A1
Assembly and cell surface presentation of NMDA receptors	0	0.0513	#NUM!	CAMK2D,TUBB4B
Assembly of collagen fibrils and other multimeric structures	0	0.0862	0.447	COL18A1,CTSV,ITGA6,LOXL3,MMP13
Assembly of RNA Polymerase I Complex	0.388	0.167	#NUM!	POLR1A,POLR1E
Assembly of RNA Polymerase II Complex	0.318	0.125	0	DR1,GTF2A1,GTF2H2,TAF13,TAF15,TAF2
Assembly of RNA Polymerase III Complex	1.27	0.308	#NUM!	BRF1,GTF3C5,GTF3C6,POLR3D
ATF4 activates genes in response to endoplasmic reticulum stress	0.764	0.192	-2.236	ASNS,ATF4,CCL2,DDIT3,PARN
ATF6 (ATF6-alpha) activates chaperone genes	1.68	0.4	-2	ATF4,DDIT3,HSPA5,XBP1
Atherosclerosis Signaling	7.22	0.299	#NUM!	ALB,APOA1,APOA2,APOC2,APOC4,APOE,APOF,CCL2,CD40,CLU,COL18A1,CXCR4,IL18,IL1A,IL1B,IL1RN,IL36G,IL6,LCAT,LPL,LYZ,MMP13,MSR1,NFKB1,NFKB2,PCYOX1,PDGFB,PLA2G7,PNPLA2,PON1,RBP4,SELPLG,SERPINA1,TNF,TNFSF12
ATM Signaling	0.355	0.124	1.414	ATF4,BID,BLM,CBX3,CCNB1,CHEK2,CREB3,GADD45A,PPP2CA,PPP2R1B,PPP2R2A,TRRAP
Atorvastatin ADME	0.34	0.2	#NUM!	PON1
Autism Signaling Pathway	4.51	0.197	-0.535	ADSL,AKT1,AKT2,ALDH16A1,ALDH18A1,ALDH1A1,ALDH2,ALDH6A1,B2M,CACNA1D,CACNB1,CAMK2D,CCL2,CTNNB1,CYFIP1,CYP27A1,DVL2,FZD7,HGF,HLA-A,HLA-G,IGF1R,IL12B,IL18,IL1A,IL1B,IL1RN,IL36G,IL6,MAP2K1,MAPK3,MET,MR1,MTHFR,NRAS,NTRK2,OSM,PAH,PIK3R2,PRKAG2,PRKAR2B,PTCH1,RAF1,RALA,RALB,RAP1B,RAP2A,RAP2B,RASD2,RPS6KA1,RPTOR,RXRA,TCF7L2,TNF,TNFSF10,TNFSF12,TNFSF4
Autoimmune Thyroid Disease Signaling	0.623	0.159	#NUM!	CD28,CD40,CD86,FCER1G,HLA-A,HLA-G,IGHM
Autophagy	6.18	0.236	-1.155	AKT1,AKT2,ATF4,ATG2A,ATG3,ATG7,BIRC6,BNIP3,Calm1 (includes others),CDKN1B,CREB3,DAPK1,DAPK3,DDIT3,EIF2A,FOS,FOXO1,GABARAPL1,GSK3A,HGF,LAMP1,MAP1LC3B,MAP2K1,MAPK3,MYC,MYD88,NFKB1,NFKB2,NOD2,OPTN,PDGFB,PIK3R2,PPP2CA,PPP2R1B,PPP2R2A,PPP3CC,PRKAG2,PRKAR2B,RAF1,RALA,RALB,RIPK2,RPTOR,TNF,TNFRSF1A,ULK1,VAMP8,VEGFA,VPS11
Axonal Guidance Signaling	1.19	0.138	#NUM!	ACTR2,ACTR3,ADAM15,ADAM8,ADAMTS10,AKT1,AKT2,ARHGEF7,ARPC2,ARPC5,BAIAP2,BRCC3,CFL1,COPS5,CRK,CXCR4,EIF3F,FES,FZD7,GNA11,GNA12,GNAO1,GNB1,GNG4,ITGA5,ITGA6,ITGA9,ITGB1,ITGB3,ITGB5,ITSN1,LIMK2,MAP2K1,MAPK3,MET,MICAL1,MMP13,MMP14,NRAS,NTRK2,PAK1,PDGFB,PFN1,PFN2,PIK3R2,PLCG2,PLXND1,PPP3CC,PRKAG2,PRKAR2B,PTCH1,RAC2,RAF1,RALA,RALB,RAP1B,RAP2A,RAP2B,RASD2,RHOD,RTN4,SLIT1,TUBB4B,VASP,VEGFA,VEGFB,WAS
Azathioprine ADME	0.436	0.182	#NUM!	SLC28A2,SLC29A1
B Cell Activating Factor Signaling	0.427	0.14	-2.236	FOS,IKBKB,NFKB1,NFKB2,TRAF1,TRAF2
B Cell Development	1.02	0.214	#NUM!	CD40,CD86,HLA-A,IGHM,IL7R,SPN
B Cell Receptor Signaling	4.53	0.222	-2.795	AKT1,AKT2,ATF4,BCL2A1,BCL2L1,BLNK,BTK,Calm1 (includes others),CAMK2D,CFL1,CREB3,CSK,FCGR2A,FOXO1,GAB1,GSK3A,IGHM,IKBKB,LYN,MAP2K1,MAPK3,NFKB1,NFKB2,NRAS,PIK3AP1,PIK3R2,PLCG2,POU2F2,PPP3CC,PTK2B,PTPN6,RAC2,RAF1,RALA,RALB,RAP1B,RAP2A,RAP2B,RASD2,VAV1
B-WICH complex positively regulates rRNA expression	0.454	0.14	-1.89	ACTB,DDX21,H2BC11,KAT2A,POLR1A,POLR1E,POLR1F
BAG2 Signaling Pathway	1.95	0.207	1.265	HSPA5,HSPA9,MAPK3,MYC,NFKB1,NFKB2,PINK1,PSMA6,PSMB10,PSMB8,PSMB9,PSMC3,PSMC5,PSMD10,PSME1,PSME2,PSME3
Basal Cell Carcinoma Signaling	0	0.0735	1	CTNNB1,DVL2,FZD7,PTCH1,TCF7L2
BBSome Signaling Pathway	0.514	0.123	-0.544	ADGRE1,ADGRE5,ADGRG6,ADORA2B,ADRB2,BBS12,BBS2,C3AR1,C5AR1,CALCRL,CBX2,CBX7,CBX8,CCT2,CCT3,CCT5,CCT6A,CCT7,CCT8,CEP131,CNR2,CYSLTR1,DNM1L,DVL2,FPR1,FZD7,GPR157,GPR162,GPR31,GPR65,GPR84,GPR85,GPR89A/GPR89B,GPRC5B,HCAR2,HTR2B,IFT122,IFT70B,IFT80,IGF1R,LPAR6,LZTFL1,MKKS,NTRK2,P2RY1,PRKAG2,PRKAR2B,PTAFR,PTCH1,PTGER2,PTGIR,RAB5C,S1PR1,SLC52A2,VIPR1,WDR19,XBP1
BER (Base Excision Repair) Pathway	1.66	0.233	0	APEX1,FEN1,MAP2K1,MAPK3,MBD4,NEIL2,PCNA,RFC2,TDG,XRCC1
Beta-catenin independent WNT signaling	0.842	0.155	-0.832	AGO3,AGO4,AP2M1,CLTB,CTNNB1,DVL2,FZD7,GNAO1,GNB1,GNG4,MOV10,MYC,PFN1,RAC2,TCF7L2
BEX2 Signaling Pathway	1.55	0.195	1.291	AKT1,AKT2,BAK1,BBC3,CCND1,CTNNB1,LDB1,NFKB1,NFKB2,PPP2CA,PPP2R1B,PPP2R2A,TCF7L2,VEGFA,VEGFB
Bile acid and bile salt metabolism	0.857	0.194	2.449	AKR1C4,CYP27A1,OSBPL1A,OSBPL7,OSBPL9,RXRA
Bile Acid Biosynthesis, Neutral Pathway	0.388	0.167	#NUM!	AKR1C4,CYP27A1
Binding and Uptake of Ligands by Scavenger Receptors	1.82	0.257	1.667	ALB,AMBP,APOA1,APOE,HPX,HYOU1,MSR1,SAA1,STAB2
Biotin-carboxyl Carrier Protein Assembly	0.513	0.333	#NUM!	HLCS
Bladder Cancer Signaling	3.94	0.243	-1.155	CCND1,DAPK1,E2F2,E2F4,E2F5,FGF11,HDAC1,HDAC7,MAP2K1,MAPK3,MMP13,MMP14,MMP19,MYC,NRAS,PA2G4,RAF1,RALA,RALB,RAP1B,RAP2A,RAP2B,RASD2,RASSF1,RBL2,VEGFA,VEGFB
BMAL1:CLOCK,NPAS2 activates circadian gene expression	0.491	0.16	1	BHLHE40,DBP,HELZ2,RXRA
BMP signaling pathway	1.46	0.186	-0.535	MAGED1,MAP2K1,MAPK3,NFKB1,NFKB2,NRAS,PRKAG2,PRKAR2B,RAF1,RALA,RALB,RAP1B,RAP2A,RAP2B,RASD2,RUNX2
Branched-chain amino acid catabolism	0	0.0556	#NUM!	ALDH6A1
Breast Cancer Regulation by Stathmin1	0.524	0.123	-1.213	ADGRE1,ADGRE5,ADGRG6,ADORA2B,ADRB2,ARHGEF4,ARHGEF7,ATF4,C3AR1,C5AR1,CALCRL,CAMK2D,CCND1,CDK6,CDKN1B,CNR2,CREB3,CYSLTR1,E2F2,E2F4,E2F5,FPR1,FZD7,GNB1,GNG4,GPR157,GPR162,GPR31,GPR65,GPR84,GPR85,GPR89A/GPR89B,GPRC5B,HCAR2,HGF,HTR2B,LPAR6,MAP2K1,MAPK3,NFKB1,NFKB2,NRAS,P2RY1,PAK1,PDGFB,PIK3R2,PPP1R3D,PPP2CA,PPP2R1B,PPP2R2A,PRKAG2,PRKAR2B,PTAFR,PTGER2,PTGIR,RAC2,RAF1,RALA,RALB,RAP1B,RAP2A,RAP2B,RASD2,S1PR1,SLC52A2,TUBB4B,VEGFA,VEGFB,VIPR1
Bupropion Degradation	0	0.0909	#NUM!	CYP3A5,CYP51A1
C-type lectin receptors (CLRs)	3.13	0.215	-3.922	C8orf44-SGK3/SGK3,CARD11,CASP8,CLEC10A,CLEC4A,CLEC7A,FCER1G,IKBKB,IL1B,LYN,NFKB1,NFKB2,NRAS,PAK1,PLCG2,PSMA6,PSMB10,PSMB8,PSMB9,PSMC3,PSMC5,PSMD10,PSME1,PSME2,PSME3,RAF1,SRC,UBE2N
Cachexia Signaling Pathway	9.31	0.232	-2.683	ADCY3,ADRB2,AGO3,AGO4,AKT1,AKT2,ALB,AZGP1,CAPN7,CASP1,CASP4,CASP6,CASP7,CASP8,CCL2,CEBPD,EIF2A,EIF2B1,EIF2B5,EIF2S1,FBXO21,FBXO32,FGB,FGG,FOXO1,FOXO4,GABARAPL1,GSK3A,HSPA5,HSPA9,IFNGR2,IGF1R,IKBKB,IL12B,IL18,IL1A,IL1B,IL1RN,IL36G,IL6,IL6R,LCN2,LIPE,LPL,MALAT1,MAP1LC3B,MAPK3,MFN1,MYD88,NFKB1,NFKB2,OSM,P4HB,PIK3R2,PNPLA2,PPARG,PRKAG2,PRKAR2B,PSMA6,PSMB10,PSMB8,PSMB9,PSMC3,PSMC5,PSMD10,PSME1,PSME2,PSME3,S1PR1,SERPINA1,SMAD2,SOCS3,STAT2,STAT5B,TNF,TNFRSF1A,TNFSF10,TNFSF12,TNFSF4,XBP1
Calcium Signaling	0	0.106	0	ATF4,ATP2A3,CACNA1D,CACNB1,Calm1 (includes others),CAMK2D,CREB3,HDAC1,HDAC7,LETM1,MAPK3,MCU,MYO18A,PPP3CC,PRKAG2,PRKAR2B,RAP1B,RAP2A,RAP2B,SLC8B1,TNNI2,TPM3
Calcium Transport I	0.491	0.2	#NUM!	ANXA5,ATP2A3
Calcium-induced T Lymphocyte Apoptosis	0.435	0.136	-0.447	ATP2A3,Calm1 (includes others),FCER1G,HDAC1,HLA-A,NR4A1,ORAI1,PPP3CC
cAMP-mediated signaling	0.918	0.142	0.18	ADCY3,ADORA2B,ADRB2,APEX1,ATF4,Calm1 (includes others),CAMK2D,CNR2,CREB3,DUSP1,ENPP1,FPR1,GDE1,GNAO1,HCAR2,MAP2K1,MAPK3,PDE4A,PDE8B,PPP3CC,PRKAR2B,PTGER2,PTGIR,RAF1,RAPGEF3,RGS14,RPS6KA1,S1PR1,SMPDL3A,SMPDL3B,SRC,VIPR1
Cancer Drug Resistance by Drug Efflux	3.81	0.298	0.728	AKT1,AKT2,FOXO1,FOXO4,MAP2K1,MAPK3,NFKB1,NRAS,PDK1,PIK3R2,RAF1,RALA,RALB,RAP1B,RAP2A,RAP2B,RASD2
Carboxyterminal post-translational modifications of tubulin	0.306	0.125	0.447	LRRC49,TPGS2,TTLL3,TUBB4B,VASH2
Cardiac β-adrenergic Signaling	0.63	0.135	2	ADCY3,APEX1,ATP2A3,CACNA1D,CACNB1,ENPP1,GDE1,GNA11,GNA12,GNAO1,GNB1,GNG4,PDE4A,PDE8B,Ppp1cc,PPP1R3D,PPP2CA,PPP2R1B,PPP2R2A,PRKAG2,PRKAR2B,SMPDL3A,SMPDL3B
Cardiac conduction	0	0.065	0.378	ATP1A1,ATP1A3,ATP2A3,CACNB1,CAMK2D,FGF11,ORAI1,SRI
Cardiac Hypertrophy Signaling	0.912	0.141	0.756	ADCY3,ADRB2,AKT1,CACNA1D,CACNB1,Calm1 (includes others),Cdc42,EIF2B1,EIF2B5,GNA11,GNA12,GNAO1,GNB1,GNG4,IGF1R,IL6,IL6R,MAP2K1,MAPK3,NRAS,PIK3R2,PLCG2,PPP3CC,PRKAG2,PRKAR2B,RAC2,RAF1,RALA,RALB,RAP1B,RAP2A,RAP2B,RASD2,RHOD,RPS6KA1
Cardiac Hypertrophy Signaling (Enhanced)	1.68	0.145	-0.378	ADCY3,ADRB2,AKT1,AKT2,APEX1,ATP2A3,CACNA1D,CACNB1,Calm1 (includes others),CAMK2D,CTNNB1,DVL2,EIF2B1,EIF2B5,ENPP1,FGF11,FZD7,GDE1,GNA11,GNA12,GNB1,GNG4,GSK3A,HDAC1,HDAC7,IGF1R,IKBKB,IL10RB,IL12B,IL13RA1,IL18,IL1A,IL1B,IL2RG,IL36G,IL6,IL6R,IL7R,ITGA5,ITGA6,ITGA9,ITGB1,ITGB3,ITGB5,JAK2,MAP2K1,MAPK3,MKNK2,MYC,NFKB1,NFKB2,NRAS,OSM,PDE4A,PDE8B,PDK1,PIK3R2,PLCG2,PPP3CC,PRKAG2,PRKAR2B,RAF1,RALA,RALB,RAP1B,RAP2A,RAP2B,RASD2,SMPDL3A,SMPDL3B,TNF,TNFRSF1A,TNFSF10,TNFSF12,TNFSF4
Cardiolipin Biosynthesis II	0.664	0.5	#NUM!	PGS1
Cargo concentration in the ER	1.52	0.242	-2.121	CTSC,LMAN2,MCFD2,SEC23B,SEC24D,SERPINA1,TMED10,TMED2
Cargo recognition for clathrin-mediated endocytosis	1.16	0.168	-1.213	ADRB2,AP2M1,CLTB,COPS3,COPS5,DAB2,DVL2,FCHO1,IL7R,ITSN1,LDLR,M6PR,NECAP1,SCARB2,SYT11,UBQLN1,VAMP8
Carnitine metabolism	1.78	0.357	1.342	MID1IP1,PPARD,PRKAG2,RXRA,SLC25A20
Caspase activation via Death Receptors in the presence of ligand	1.65	0.333	-1.342	CASP8,CD14,TICAM2,TNFSF10,TRAF2
Caspase activation via Dependence Receptors in the absence of ligand	1.01	0.3	#NUM!	DAPK1,DAPK3,MAGED1
Caveolar-mediated Endocytosis Signaling	3.34	0.26	#NUM!	ACTB,ACTG1,ALB,ARCN1,B2M,DNM2,FLNA,HLA-A,HLA-G,ITGA5,ITGA6,ITGA9,ITGB1,ITGB3,ITGB5,ITSN1,MR1,RAB5C,SRC
CCR3 Signaling in Eosinophils	1.29	0.167	-0.905	Calm1 (includes others),CFL1,GNA11,GNA12,GNAO1,GNB1,GNG4,LIMK2,MAP2K1,MAPK3,MPRIP,NRAS,PAK1,PIK3R2,RAF1,RALA,RALB,RAP1B,RAP2A,RAP2B,RASD2
CCR5 Signaling in Macrophages	0.413	0.127	-2.449	CACNA1D,CACNB1,Calm1 (includes others),CCL4,CCL5,FCER1G,FOS,GNA11,GNA12,GNAO1,GNB1,GNG4,PLCG2,PTK2B
CD27 Signaling in Lymphocytes	1.02	0.182	-1.265	BCL2L1,BID,CASP8,CYCS,FOS,IKBKB,MAP2K1,NFKB1,NFKB2,TRAF2
CD28 Signaling in T Helper Cells	2.86	0.216	-2.294	ACTR2,ACTR3,AKT1,AKT2,ARPC2,ARPC5,Calm1 (includes others),CARD11,CD28,CD86,CSK,FCER1G,FOS,HLA-A,IKBKB,LCP2,MAP2K1,NFKB1,NFKB2,PAK1,PIK3R2,PPP3CC,PTPN6,VAV1,WAS
CD40 Signaling	0.913	0.169	-1.508	CD40,FOS,IKBKB,MAP2K1,MAPK3,NFKB1,NFKB2,PIK3R2,TANK,TRAF1,TRAF2
CDC42 Signaling	3.58	0.218	-2.985	ACTR2,ACTR3,ARPC2,ARPC5,B2M,BAIAP2,CDC42EP2,CDC42SE1,CFL1,FCER1G,FGD3,FOS,H2-K2/H2-Q9,H2-M2,H2-T10,HLA-A,HLA-G,IQGAP2,ITGA5,ITGA6,ITGA9,ITGB1,ITGB3,ITGB5,LIMK2,MPRIP,PAK1,RAF1,RALA,SRC,VAV1,WAS
CDK5 Signaling	1.79	0.188	-1.886	ADCY3,ITGA6,ITGB1,MAP2K1,MAPK3,NRAS,NTRK2,Ppp1cc,PPP1R3D,PPP2CA,PPP2R1B,PPP2R2A,PRKAG2,PRKAR2B,RAF1,RALA,RALB,RAP1B,RAP2A,RAP2B,RASD2
CDP-diacylglycerol Biosynthesis I	1.09	0.222	0.816	AGPAT4,AGPAT5,CDS2,LPCAT1,MBOAT7,TAFAZZIN
CDX Gastrointestinal Cancer Signaling Pathway	1.24	0.155	0	AKT1,AKT2,BLM,CCND1,CTNNB1,FOS,FZD7,IKBKB,IL12B,IL18,IL1A,IL1B,IL36G,IL6,IL6R,JAK2,MAP2K1,MAPK3,NFKB1,NFKB2,OSM,PIK3R2,PNN,RAC2,TCF7L2,TNF,TNFSF10,TNFSF12,TNFSF4
Cell Cycle Checkpoints	1.1	0.145	-2.92	ANAPC5,BLM,BRCC3,CCNB1,CDKN1B,CENPA,CENPE,CENPT,CHEK2,COP1,DYNC1LI1,DYNLL1,H2BC11,MCM5,MCM6,MIS12,PPP2CA,PPP2R1B,PSMA6,PSMB10,PSMB8,PSMB9,PSMC3,PSMC5,PSMD10,PSME1,PSME2,PSME3,RCC2,RFC2,UBE2C,UBE2N,WEE1,YWHAB,YWHAE,YWHAG,YWHAH,YWHAZ
Cell Cycle Control of Chromosomal Replication	0	0.113	-1.633	CDK14,CDK6,CHEK2,MCM5,MCM6,PCNA
Cell Cycle Regulation by BTG Family Proteins	1.31	0.222	-0.447	BTG2,CCND1,E2F2,E2F4,E2F5,PPP2CA,PPP2R1B,PPP2R2A
Cell Cycle: G1/S Checkpoint Regulation	1.78	0.212	2.496	CCND1,CDK6,CDKN1B,CDKN2C,E2F2,E2F4,E2F5,FOXO1,HDAC1,HDAC7,MAX,MYC,PA2G4,RBL2
Cell Cycle: G2/M DNA Damage Checkpoint Regulation	1.55	0.216	-0.333	CCNB1,CDC25B,CHEK2,GADD45A,RPS6KA1,WEE1,YWHAB,YWHAE,YWHAG,YWHAH,YWHAZ
Cell junction organization	0.363	0.125	-0.905	ACTB,ACTG1,ANG,CTNNB1,FLNA,ITGA6,ITGB1,LIMS1,PARVB,TESK1,VASP
Cell surface interactions at the vascular wall	2.81	0.214	-0.6	CD47,DOK2,F2,FCER1G,GAS6,IGHM,ITGA5,ITGA6,ITGB1,ITGB3,LYN,MERTK,NRAS,PIK3R2,PROS1,PTPN6,SDC3,SDC4,SELPLG,SLC16A1,SLC7A8,SPN,SRC,THBD,TSPAN7
Cellular Effects of Sildenafil (Viagra)	0	0.0942	#NUM!	ACTB,ACTG1,ADCY3,CACNA1D,CACNB1,Calm1 (includes others),KCNN4,MPRIP,MYO18A,PDE4A,PLCG2,PRKAG2,PRKAR2B
Cellular response to heat stress	0.28	0.117	-1.414	CAMK2D,DNAJB1,HSPA13,HSPA5,HSPA9,MAPK3,NDC1,NUP62,RPTOR,TNFRSF21,YWHAE
Cellular response to hypoxia	2.1	0.219	-2.5	EGLN3,ELOC,EPAS1,LIMD1,PSMA6,PSMB10,PSMB8,PSMB9,PSMC3,PSMC5,PSMD10,PSME1,PSME2,PSME3,UBE2D3,VEGFA
Ceramide Biosynthesis	0.24	0.143	#NUM!	SPTLC1
Ceramide Degradation	0.284	0.167	#NUM!	NAAA
Ceramide Signaling	4.91	0.284	-2.449	AKT1,AKT2,CERK,CTSD,CYCS,FOS,MAP2K1,MAPK3,NFKB1,NFKB2,NRAS,PIK3R2,PPP2CA,PPP2R1B,PPP2R2A,RAF1,RALA,RALB,RAP1B,RAP2A,RAP2B,RASD2,S1PR1,TNF,TNFRSF1A
CGAS-STING Signaling Pathway	3.67	0.231	-2.646	ATP6AP1,ATP6V0D2,ATP6V1B2,CASP1,CCL2,CD274,EIF2A,ENPP1,IKBKB,IL12B,IL18,IL1A,IL1B,IL36G,IL6,MAP1LC3B,NFKB1,NFKB2,NLRP3,OSM,PCDH7,SURF4,TNF,TNFSF10,TNFSF12,TNFSF4,TREX1,ZBP1
Chaperone Mediated Autophagy	0.388	0.15	#NUM!	GFAP,PLIN2,VIM
Chaperone Mediated Autophagy Signaling Pathway	2.34	0.174	0.156	AKT1,ATP6AP1,ATP6V0D2,ATP6V1B2,BBC3,CASP1,CCND1,DNAJB1,EIF4A1,FCER1G,GFAP,HSPA5,HSPA9,IDH1,IDH2,IGF1R,IKBKB,IL18,IL1B,MMP13,MMP14,MMP19,MYC,NCOR2,NFKB1,NFKB2,NLRP3,PEA15,PIK3R2,PLIN2,PPP3CC,PRKAG2,PSMA6,PSMB10,PSMB8,PSMB9,PSME1,PSME2,SNX10,STIP1,UCHL1
Chemokine Signaling	5.28	0.311	-2.132	Calm1 (includes others),CAMK2D,CCL2,CCL4,CCL5,CFL1,CXCR4,FOS,LIMK2,MAP2K1,MAPK3,MPRIP,NRAS,PLCG2,PTK2B,RAF1,RALA,RALB,RAP1B,RAP2A,RAP2B,RASD2,SRC
Cholecystokinin/Gastrin-mediated Signaling	2.35	0.204	-2.236	Cdc42,FOS,GNA12,IL18,IL1A,IL1B,IL1RN,IL36G,MAP2K1,MAPK3,NRAS,PTK2B,RAC2,RAF1,RALA,RALB,RAP1B,RAP2A,RAP2B,RASD2,RHOD,SRC,TNF
Cholesterol biosynthesis	3.04	0.375	-2.333	CYP51A1,DHCR24,FDPS,HSD17B7,IDI1,LBR,NSDHL,PLPP6,SQLE
Cholesterol Biosynthesis I	2.72	0.462	-2.449	CYP51A1,DHCR24,HSD17B7,LBR,NSDHL,SQLE
Cholesterol Biosynthesis II (via 24,25-dihydrolanosterol)	2.72	0.462	-2.449	CYP51A1,DHCR24,HSD17B7,LBR,NSDHL,SQLE
Cholesterol Biosynthesis III (via Desmosterol)	2.72	0.462	-2.449	CYP51A1,DHCR24,HSD17B7,LBR,NSDHL,SQLE
Choline Biosynthesis III	0.309	0.143	#NUM!	CEPT1,PLD3
Choline catabolism	0.34	0.2	#NUM!	BHMT
Chondroitin Sulfate Biosynthesis	0	0.08	0	CHST15,HS2ST1,UST,XYLT2
Chondroitin Sulfate Biosynthesis (Late Stages)	0	0.0714	#NUM!	CHST15,HS2ST1,UST
Chondroitin Sulfate Degradation (Metazoa)	0.277	0.133	#NUM!	GM2A,HEXD
Chronic Myeloid Leukemia Signaling	4.57	0.201	-2.177	ADAR,ADCY3,AKT1,AKT2,BCL2L1,Calm1 (includes others),CCND1,CDK6,CDKN1B,CEBPA,CRK,CTNNB1,DVL2,E2F2,E2F4,E2F5,FOS,FZD7,HCK,HDAC1,HDAC7,IKBKB,IRF8,ITGB1,JAK2,MAP2K1,MAPK3,MYC,NFKB1,NFKB2,NRAS,PA2G4,PIK3R2,PLCG2,PPP3CC,PRKAG2,PTCH1,PTPN6,RAC2,RAF1,RALA,RALB,RAN,RAP1B,RAP2A,RAP2B,RASD2,RBL2,RPTOR,SPRED1,STAT5B,TCF7L2,TNFSF10,ULK1
Cilium Assembly	0.605	0.133	0.408	BBS12,BBS2,CCT2,CCT3,CCT5,CCT6A,CCT7,CCT8,CEP131,CEP83,CEP89,CSNK1E,DYNLL1,HAUS8,IFT122,IFT70B,IFT80,KIF3A,LZTFL1,MKKS,PRKAR2B,TCTN3,TUBB4B,WDR19,YWHAE,YWHAG
Circadian Clock	0.529	0.145	0.707	CSNK1E,FBXL3,HELZ2,NFIL3,NR1D1,Ppp1cc,RORA,RXRA
Circadian Rhythm Signaling	1.51	0.155	#NUM!	ADCY3,ATF4,BHLHE40,CACNA1D,CACNB1,CAMK2D,CREB3,CSNK1E,DBP,EIF4EBP2,FBXL3,GNA11,GNB1,GNG4,GSK3A,H3-3A/H3-3B,HCK,LYN,MAP2K1,MAPK3,MKNK2,MYC,NFIL3,NR1D1,NRAS,NTRK2,PER3,PLCG2,PRKAG2,PRKAR2B,RAF1,RALA,RALB,RAP1B,RAP2A,RAP2B,RASD2,RORA,RPTOR,SRC
Citrulline Biosynthesis	1.01	0.3	#NUM!	ALDH18A1,ARG1,ARG2
Citrulline-Nitric Oxide Cycle	0.34	0.2	#NUM!	ASS1
Class A/1 (Rhodopsin-like receptors)	0	0.108	-0.18	ADORA2B,ADRB2,ANXA1,C3,C3AR1,C5AR1,CCL2,CCL25,CCL4,CCL5,CNR2,CXCL10,CXCR3,CXCR4,CYSLTR1,F2,FPR1,GPR31,GPR65,HCAR2,HEBP1,HTR2B,KNG1,LPAR6,P2RY1,PSAP,PTAFR,PTGER2,PTGIR,S1PR1,SAA1
Class B/2 (Secretin family receptors)	0	0.11	1	ADGRE1,ADGRE5,CALCRL,CRCP,FZD7,GNB1,GNG4,PTCH1,RAMP1,VIPR1
Class I MHC mediated antigen processing and presentation	5.67	0.199	-3.536	ANAPC5,ASB6,ATG7,B2M,BTK,CANX,CD14,CTSV,CUL7,ELOC,FBXL3,FBXO2,FBXO21,FBXO31,FBXO32,FBXO44,FCGR1A,FGB,FGG,HERC6,HLA-A,HLA-G,HSPA5,IKBKB,KLHL21,KLHL22,KLHL9,MIB2,MRC1,MYD88,MYLIP,NCF4,PSMA6,PSMB10,PSMB8,PSMB9,PSMC3,PSMC5,PSMD10,PSME1,PSME2,PSME3,RNF114,RNF144B,RNF213,RNF217,RNF34,SEC23B,SEC24D,SOCS1,SOCS3,SPSB4,TAP1,TAP2,TAPBP,TLR1,TRIM21,UBA1,UBA5,UBA7,UBE2C,UBE2D3,UBE2G2,UBE2J1,UBE2K,UBE2L6,UBE2N,UBE2Q1,UBE2Z,UNKL,VAMP8,WWP1
Class I peroxisomal membrane protein import	0	0.1	#NUM!	ABCD2,PEX16
Clathrin-mediated endocytosis	2.19	0.195	-2.041	ACTB,ACTG1,ACTR2,ACTR3,ADRB2,AP2M1,ARPC2,ARPC5,CLTB,DAB2,DNM2,DVL2,FCHO1,IL7R,ITSN1,LDLR,M6PR,NECAP1,PACSIN2,RAB5C,SCARB2,SNX9,SYT11,VAMP8
Clathrin-mediated Endocytosis Signaling	5.6	0.233	#NUM!	ACTB,ACTG1,ACTR2,ACTR3,ALB,AP1S1,AP2M1,AP4M1,AP4S1,AP5S1,APOA1,APOA2,APOC2,APOC4,APOE,APOF,ARPC2,ARPC5,CLTB,CLU,DAB2,DNM1L,DNM2,F2,FGF11,ITGA5,ITGB1,ITGB3,ITGB5,LDLR,LYZ,MET,MYO1E,PCYOX1,PDGFB,PIK3R2,PON1,PPP3CC,RAB5C,RBP4,SERPINA1,SNX9,SRC,VEGFA,VEGFB
CLEAR Signaling Pathway	5.25	0.207	1.576	AKT1,AKT2,ATF4,ATP6AP1,ATP6V0D2,ATP6V1B2,BNIP3,CASTOR1,CLN3,CREB3,CTSD,FLCN,GLB1,GSK3A,HGF,IFI30,IGF1R,IKBKB,LAMP1,M6PR,MAPK3,NAGLU,NRAS,NTRK2,PDGFB,PINK1,PML,PPP2CA,PPP2R1B,PPP2R2A,PPP3CC,PRKAG2,PSAP,RALA,RALB,RAP1B,RAP2A,RAP2B,RASD2,RPTOR,RRAGC,RRAGD,RXRA,SGSH,SLC36A1,TLR1,TNF,TNFRSF11A,TNFRSF1A,VEGFA,VPS11,VPS26A,YWHAB,YWHAE,YWHAG,YWHAH,YWHAZ,ZKSCAN3
Cleavage and Polyadenylation of Pre-mRNA	0	0.0769	#NUM!	CPSF2
CNTF Signaling	2.43	0.25	-0.832	AKT1,JAK2,MAP2K1,MAPK3,NRAS,PIK3R2,RAF1,RALA,RALB,RAP1B,RAP2A,RAP2B,RASD2,RPS6KA1
Coagulation System	2.86	0.314	-0.302	F2,FGB,FGG,KNG1,PLG,PROS1,SERPINA1,SERPINC1,SERPINF2,THBD,VWF
Coenzyme A Biosynthesis	0.513	0.333	#NUM!	PPCDC
Colanic Acid Building Blocks Biosynthesis	0.672	0.214	#NUM!	GMPPA,GMPPB,PMM2
Collagen biosynthesis and modifying enzymes	0	0.0615	-1	COL18A1,P3H3,P4HB,PLOD3
Collagen chain trimerization	0	0.0238	#NUM!	COL18A1
Collagen degradation	0	0.0678	-1	COL18A1,FURIN,MMP13,MMP14
Colorectal Cancer Metastasis Signaling	3.1	0.183	-0.801	ADCY3,AKT1,AKT2,BCL2L1,CCND1,Cdc42,CTNNB1,E2F4,FOS,FZD7,GNA11,GNA12,GNAO1,GNB1,GNG4,IL6,IL6R,JAK2,MAP2K1,MAPK3,MMP13,MMP14,MMP19,MSH2,MYC,NFKB1,NFKB2,NRAS,PIK3R2,PRKAG2,PRKAR2B,PTGER2,RAC2,RALA,RALB,RAP1B,RAP2A,RAP2B,RASD2,RHOD,SMAD2,SRC,TCF7L2,TLR1,TNF,TNFRSF1A,VEGFA,VEGFB
Communication between Innate and Adaptive Immune Cells	4.29	0.274	#NUM!	B2M,CCL3L3,CCL4,CCL5,Ccl9,CD28,CD40,CD86,CXCL10,FCER1G,HLA-A,HLA-G,IGHM,IL12B,IL18,IL1A,IL1B,IL1RN,IL36G,IL6,MR1,TLR1,TNF
Complement cascade	2.54	0.265	1.387	C1S,C3,C3AR1,C5AR1,C8G,CD81,CFH,CLU,F2,MBL2,PROS1,SERPING1,VTN
Complement System	1.59	0.25	-0.816	C1S,C3,C3AR1,C5AR1,C8G,CFH,MBL2,SERPING1
COPI-mediated anterograde transport	0.699	0.147	-3.207	ARCN1,ARF1,CAPZA1,CAPZA2,COG8,COPZ2,DYNC1LI1,DYNLL1,RAB1A,TMED10,TMED2,TMED9,TUBB4B,YKT6
COPII-mediated vesicle transport	0.696	0.153	-2.714	CTSC,LMAN2,MCFD2,RAB1A,SCFD1,SEC23B,SEC24D,SERPINA1,TMED10,TMED2,YKT6
Coronavirus Pathogenesis Pathway	4.71	0.226	-0.16	ATF4,ATP6AP1,CASP1,CASP8,CCL2,CCL5,CCND1,DDIT3,E2F2,E2F4,E2F5,EIF2A,FOS,FURIN,HDAC1,HDAC7,IFNAR2,IKBKB,IL1B,IL6,IRF7,KNG1,KPNB1,MAPK3,MAVS,NFKB1,NFKB2,NLRP3,NPC1,OAS1,Oas1c (includes others),OAS2,OAS3,PA2G4,RBL2,RIGI,RPS15A,RPS3,STAT2,TRIM25
Coronavirus Replication Pathway	0	0.111	-1	ARCN1,GSK3A,IFITM3,TUBB4B
Corticotropin Releasing Hormone Signaling	0.511	0.131	-1	ADCY3,ARPC5,ATF4,CACNA1D,CACNB1,Calm1 (includes others),CREB3,FOS,GNAO1,MAP2K1,MAPK3,NR4A1,PLCG2,PRKAG2,PRKAR2B,PTCH1,RAF1,RAP1B,VEGFA
Costimulation by the CD28 family	2.02	0.226	-1.604	AKT1,AKT2,CD274,CD28,CD86,CSK,LYN,PAK1,PIK3R2,PPP2CA,PPP2R1B,PTPN6,SRC,VAV1
Creatine metabolism	0.284	0.167	#NUM!	GATM
Creatine-phosphate Biosynthesis	0.34	0.2	#NUM!	CKB
CREB Signaling in Neurons	0	0.113	-0.258	ADCY3,ADGRE1,ADGRE5,ADGRG6,ADORA2B,ADRB2,AKT1,AKT2,ATF4,C3AR1,C5AR1,CACNA1D,CACNB1,CALCRL,Calm1 (includes others),CAMK2D,CNR2,CREB3,CYSLTR1,FPR1,FZD7,GNA11,GNA12,GNAO1,GNB1,GNG4,GPR157,GPR162,GPR31,GPR65,GPR84,GPR85,GPR89A/GPR89B,GPRC5B,HCAR2,HGF,HTR2B,IGF1R,LPAR6,MAP2K1,MAPK3,NRAS,NTRK2,P2RY1,PDGFB,PIK3R2,PLCG2,PRKAG2,PRKAR2B,PTAFR,PTGER2,PTGIR,RAF1,RALA,RALB,RAP1B,RAP2A,RAP2B,RASD2,RPS6KA1,S1PR1,SLC52A2,TNFRSF11A,VEGFA,VIPR1
Cristae formation	0.669	0.179	-1.342	ATP5F1B,ATP5MC1,HSPA9,IMMT,MT-ATP6
Crosstalk between Dendritic Cells and Natural Killer Cells	3.05	0.254	-3.051	ACTB,ACTG1,CAMK2D,CD28,CD40,CD69,CD86,HLA-A,HLA-G,IL12B,IL18,IL2RG,IL6,NFKB1,NFKB2,TLN1,TNF,TNFSF10
CSDE1 Signaling Pathway	1.94	0.235	-0.632	AGO3,AGO4,AKT1,AKT2,CCL2,CTNNB1,FABP7,FOS,MYC,SDC4,SYNCRIP,VIM
CTLA4 Signaling in Cytotoxic T Lymphocytes	5.67	0.239	0.617	AKT1,AKT2,AP1S1,AP2M1,ARF1,B2M,BCL2L1,CARD11,CD28,CD86,CLTB,FCER1G,FOS,GSK3A,H2-K2/H2-Q9,H2-M2,H2-T10,HCK,HLA-A,HLA-G,ITGB1,LCP2,LYN,MAPK3,MR1,NFKB1,NFKB2,NRAS,PIK3R2,PLCG2,PLD3,PPP2CA,PPP2R1B,PPP2R2A,RAC2,RALA,RALB,RAP1B,RAP2A,RAP2B,RASD2,SRC,VAV1
CXCR4 Signaling	1.68	0.171	-0.894	ADCY3,AKT1,AKT2,Cdc42,CRK,CXCR4,FOS,GNA11,GNA12,GNAO1,GNB1,GNG4,LYN,MAP2K1,MAPK3,NRAS,PAK1,PIK3R2,RAC2,RAF1,RALA,RALB,RAP1B,RAP2A,RAP2B,RASD2,RHOD,SRC
Cyclins and Cell Cycle Regulation	1.9	0.205	-0.577	CCNB1,CCND1,CDK6,CDKN1B,CDKN2C,E2F2,E2F4,E2F5,HDAC1,HDAC7,PA2G4,PPP2CA,PPP2R1B,PPP2R2A,RAF1,RBL2,WEE1
Cysteine Biosynthesis III (mammalia)	0.664	0.19	-1	MAT1A,MAT2A,PRMT3,PRMT5
Cytoprotection by HMOX1	1.46	0.203	0	ALB,COX18,COX7A2L,CYCS,FABP1,HELZ2,HM13,MT-CO1,NCOR2,NLRP3,RXRA,SCO1
Cytosolic iron-sulfur cluster assembly	0.741	0.231	#NUM!	CIAO2B,CIAPIN1,NUBP2
Cytosolic sensors of pathogen-associated DNA	1.94	0.244	-2.714	CTNNB1,DDX41,IFI16,IKBKB,IRF7,MYD88,NFKB1,NFKB2,TREX1,TRIM21,ZBP1
Cytotoxic T Lymphocyte-mediated Apoptosis of Target Cells	2.31	0.286	-1.633	B2M,BID,CASP6,CASP7,CASP8,CYCS,FCER1G,HLA-A,HLA-G,MR1
D-myo-inositol (1,4,5)-Trisphosphate Biosynthesis	0	0.0385	#NUM!	PLCG2
D-myo-inositol (1,4,5)-trisphosphate Degradation	0.248	0.125	#NUM!	IMPA2,INPP1
D-myo-inositol (1,4,5,6)-Tetrakisphosphate Biosynthesis	1.49	0.165	-1.528	ATP1A1,CDC25B,DUSP1,DUSP16,DUSP2,ENPP1,ITPK1,MTMR6,PANK4,PHOSPHO1,PLPP6,PPFIA3,PPFIBP2,PPIP5K1,Ppp1cc,PPP1R13B,PPP1R3D,PPP1R8,PPP2CA,PPP2R1B,PPP2R2A,PPP3CC,PRUNE1,PTPN12,PTPN6,PTPN7,SOCS3,THTPA
D-myo-inositol (3,4,5,6)-tetrakisphosphate Biosynthesis	1.49	0.165	-1.528	ATP1A1,CDC25B,DUSP1,DUSP16,DUSP2,ENPP1,ITPK1,MTMR6,PANK4,PHOSPHO1,PLPP6,PPFIA3,PPFIBP2,PPIP5K1,Ppp1cc,PPP1R13B,PPP1R3D,PPP1R8,PPP2CA,PPP2R1B,PPP2R2A,PPP3CC,PRUNE1,PTPN12,PTPN6,PTPN7,SOCS3,THTPA
D-myo-inositol-5-phosphate Metabolism	1.26	0.156	-1.706	ATP1A1,CDC25B,DUSP1,DUSP16,DUSP2,ENPP1,ITPK1,MTMR6,PANK4,PHOSPHO1,PLCG2,PLPP6,PPFIA3,PPFIBP2,PPIP5K1,Ppp1cc,PPP1R13B,PPP1R3D,PPP1R8,PPP2CA,PPP2R1B,PPP2R2A,PPP3CC,PRUNE1,PTPN12,PTPN6,PTPN7,SOCS3,THTPA
DAG and IP3 signaling	0	0.0769	#NUM!	ADCY3,CAMK2D,PRKAR2B
DAP12 interactions	1.52	0.242	-2.121	B2M,BTK,CD300E,CLEC5A,LCP2,NRAS,PIK3R2,PLCG2
DDX58/IFIH1-mediated induction of interferon-alpha/beta	4.48	0.311	-3.441	CASP8,IFIH1,IKBKB,IRF7,ISG15,MAVS,NFKB1,NFKB2,NLRC5,PIN1,RIGI,SAA1,TANK,TRAF2,TRIM25,UBA7,UBE2D3,UBE2K,UBE2L6
Deadenylation-dependent mRNA decay	0	0.109	0.816	CNOT9,EIF4A1,EIF4A2,EIF4B,PAN2,PARN
Death Receptor Signaling	4.46	0.269	-3.266	ACTB,ACTG1,ARHGDIB,BID,CASP6,CASP7,CASP8,CYCS,DAXX,GAS2,IKBKB,Naip1 (includes others),NFKB1,NFKB2,PARP10,PARP11,PARP12,PARP9,TANK,TNF,TNFRSF1A,TNFRSF21,TNFSF10,TNFSF12,TRAF2
Defensins	0	0.1	#NUM!	TLR1
Degradation of beta-catenin by the destruction complex	2.32	0.216	-2.668	CTNNB1,FRAT2,HDAC1,MYC,PPP2CA,PPP2R1B,PSMA6,PSMB10,PSMB8,PSMB9,PSMC3,PSMC5,PSMD10,PSME1,PSME2,PSME3,TCF7L2,TLE3,TLE4
Degradation of the extracellular matrix	0.527	0.143	-0.333	ADAM15,ADAM8,CTSV,HTRA1,MMP13,MMP14,MMP19,PLG,PSEN1
Dendritic Cell Maturation	3.05	0.2	-2.828	AKT1,AKT2,ATF4,B2M,CD40,CD86,COL18A1,CREB3,FCER1G,FCGR1A,FCGR2A,HLA-A,HLA-G,IGHM,IKBKB,IL12B,IL18,IL1A,IL1B,IL1RN,IL36G,IL6,IRF8,JAK2,MAPK3,MR1,MYD88,NFKB1,NFKB2,PIK3R2,PLCG2,STAT2,TNF,TNFRSF1A
Dermatan Sulfate Biosynthesis	0	0.0962	-0.447	CHST15,DSE,HS2ST1,UST,XYLT2
Dermatan Sulfate Biosynthesis (Late Stages)	0	0.103	0	CHST15,DSE,HS2ST1,UST
Dermatan Sulfate Degradation (Metazoa)	0.557	0.188	#NUM!	GM2A,HEXD,IDUA
Detoxification of Reactive Oxygen Species	0.947	0.194	-0.378	CAT,CYCS,GPX3,GSTP1,NCF4,P4HB,SOD2
Deubiquitination	2.54	0.175	-3.92	ABRAXAS2,ACTB,ADRB2,BRCC3,DDB2,ESR1,FOXO4,H2BC11,IFIH1,INO80C,KAT2A,MAVS,MYC,NLRP3,NOD1,NOD2,OGT,PSMA6,PSMB10,PSMB8,PSMB9,PSMC3,PSMC5,PSMD10,PSME1,PSME2,PSME3,RAD23A,RCE1,RIGI,RIPK2,SMAD2,TNIP3,TRAF2,TRIM25,TRRAP,UCHL1,USP15,USP18,USP30,USP5,VCP,VDAC3,WDR20
DHCR24 Signaling Pathway	11.6	0.349	3.429	AHSG,AKT1,AKT2,ALB,AMBP,APOA1,APOA2,APOC2,APOC4,APOE,APOF,APOH,C3,CLU,CYP51A1,DHCR24,ESR1,GC,HPX,KNG1,LCAT,NFKB1,NFKB2,NR1H3,NRAS,PCYOX1,PDGFB,PIK3R2,PLTP,PON1,RALA,RALB,RAP1B,RAP2A,RAP2B,RASD2,RBP4,RXRA,RXRB,SAA1,SERPINA1,SERPINF2,THRA,TTR,VTN
Differential Regulation of Cytokine Production in Intestinal Epithelial Cells by IL-17A and IL-17F	3.55	0.471	-2.828	CCL2,CCL4,CCL5,IL12B,IL1A,IL1B,LCN2,TNF
Differential Regulation of Cytokine Production in Macrophages and T Helper Cells by IL-17A and IL-17F	3.13	0.467	-2.646	CCL2,CCL4,CCL5,IL12B,IL1B,IL6,TNF
Dilated Cardiomyopathy Signaling Pathway	0	0.0959	-0.632	ACTB,ACTG1,ADCY3,AKT1,AKT2,CACNA1D,CACNB1,CAMK2D,GAB1,MAPK3,MYO18A,PRKAG2,PRKAR2B,TNNI2
Diphthamide Biosynthesis	1.44	0.667	#NUM!	DPH5,EEF2
Dissolution of Fibrin Clot	0.818	0.25	#NUM!	PLG,S100A10,SERPINF2
DNA Damage Bypass	0.777	0.17	-2.121	ISG15,PCNA,POLE2,RFC2,TRIM25,UBA7,UBE2L6,VCP
DNA damage-induced 14-3-3σ Signaling	3	0.295	-0.277	AKT1,AKT2,BCL2L1,CASP1,CASP4,CASP6,CASP7,CASP8,CCNB1,CDKN1B,CHEK2,COP1,WEE1
DNA Damage/Telomere Stress Induced Senescence	0	0.0612	#NUM!	CDKN1B,H1-0,H2BC11
DNA Double Strand Break Response	0	0.0909	-0.447	BRCC3,CHEK2,H2BC11,KDM4A,UBE2N
DNA Double-Strand Break Repair by Non-Homologous End Joining	0	0.0714	#NUM!	XRCC1
DNA methylation	0	0.0833	#NUM!	H2BC11,UHRF1
DNA Methylation and Transcriptional Repression Signaling	0.723	0.149	-1.155	CDK14,CDK6,E2F2,E2F4,E2F5,GADD45A,HDAC1,MBD4,MTA3,MYC,RBL2,TCF12,TDG,UHRF1
DNA Replication Pre-Initiation	0.967	0.16	-3	ANAPC5,H2BC11,KPNB1,MCM5,MCM6,PSMA6,PSMB10,PSMB8,PSMB9,PSMC3,PSMC5,PSMD10,PSME1,PSME2,PSME3,UBE2C
Docosahexaenoic Acid (DHA) Signaling	2.97	0.184	2.714	ADCY3,AKT1,AKT2,ALB,ATF4,BCL2A1,BCL2L1,BID,CASP7,CASP8,CAT,CCND1,CREB3,CYCS,EIF2A,FABP1,FABP4,FABP5,FABP7,FOXO1,GSK3A,HGF,IL1B,LCAT,MAP2K1,MAPK3,NTRK2,PDGFB,PIK3R2,PLA2G7,PLCG2,PNPLA2,PRKAG2,PRKAR2B,PSEN1,RAF1,RPTOR,RXRA,RXRB,SYT11,TNF,TNFRSF1A,ULK1,VEGFA
Dolichol and Dolichyl Phosphate Biosynthesis	0.664	0.5	#NUM!	DHDDS
Dolichyl-diphosphooligosaccharide Biosynthesis	0.556	0.222	#NUM!	ALG3,ALG8
Dopamine Degradation	0.298	0.13	#NUM!	ALDH1A1,ALDH2,Sult1a1
Dopamine Receptor Signaling	0.273	0.117	2	ADCY3,GCH1,Ppp1cc,PPP1R3D,PPP2CA,PPP2R1B,PPP2R2A,PRKAG2,PRKAR2B
Dopamine-DARPP32 Feedback in cAMP Signaling	0	0.101	-1.291	ADCY3,ATF4,ATP2A3,CACNA1D,CACNB1,Calm1 (includes others),CREB3,CSNK1E,KCNJ10,PLCG2,Ppp1cc,PPP1R3D,PPP2CA,PPP2R1B,PPP2R2A,PPP3CC,PRKAG2,PRKAR2B
dTMP De Novo Biosynthesis	0.413	0.25	#NUM!	SHMT2
E3 ubiquitin ligases ubiquitinate target proteins	0.583	0.151	-1.414	H2BC11,HLA-A,PCNA,PEX5,SELENOS,UBE2D3,UBE2N,VCP
Effects of PIP2 hydrolysis	0.423	0.148	1	DAGLB,DGKA,DGKH,MGLL
EGF Signaling	0.529	0.145	0.707	AKT1,AKT2,FOS,MAP2K1,MAPK3,PIK3R2,RAF1,SRC
EGR2 and SOX10-mediated initiation of Schwann cell myelination	0.715	0.185	-0.447	ADGRG6,CYP51A1,MBP,NAB1,PMP22
Eicosanoid Signaling	3.58	0.188	0.849	ADCY3,AKT1,AKT2,ALOX5AP,AP1S1,ATF4,ATP2A3,CCND1,CREB3,CTNNB1,CYSLTR1,GNA11,GNAO1,GNB1,GNG4,GSK3A,HPGD,ITGB1,LCAT,LTA4H,LTC4S,MAP2K1,MAPK3,MYC,NFKB1,NFKB2,NRAS,PIK3R2,PLA2G7,PLCG2,PNPLA2,PPARD,PRKAG2,PRKAR2B,PTGER2,PTGES,PTGIR,RAF1,RALA,RALB,RAP1B,RAP2A,RAP2B,RAPGEF3,RASD2,RPS6KA1,SRC,TBXAS1,TCF7L2,VEGFA,VEGFB
EIF2 Signaling	3.7	0.203	0.6	ACTB,AGO3,AGO4,AKT1,AKT2,ATF4,CCND1,DDIT3,EIF1AY,EIF2A,EIF2AK4,EIF2B1,EIF2B5,EIF2S1,EIF3B,EIF3C,EIF3F,EIF3J,EIF4A1,EIF4A2,EIF4G2,HSPA5,IGF1R,MAP2K1,MAPK3,MYC,NRAS,PIK3R2,Ppp1cc,RAF1,RALA,RALB,RAP1B,RAP2A,RAP2B,RASD2,RPL7L1,RPS15A,RPS3,VEGFA,WARS1
Elastic fibre formation	0.941	0.186	1.414	FURIN,ITGA5,ITGB1,ITGB3,ITGB5,LOXL3,LTBP3,VTN
Electron transport, ATP synthesis, and heat production by uncoupling proteins	0	0.107	-0.277	ATP5F1B,ATP5MC1,COX18,COX7A2L,CYB5B,CYCS,MT-ATP6,MT-CO1,MT-CYB,MT-ND4,MT-ND6,NDUFAF3,SCO1
Endocannabinoid Cancer Inhibition Pathway	3.81	0.224	-1.061	ADCY3,AKT1,AKT2,ATF4,CASP1,CASP4,CASP6,CASP7,CASP8,CCND1,CDKN1B,CNR2,CREB3,CTNNB1,DDIT3,EIF2A,GNAO1,MAP2K1,MAPK3,MYC,NUPR1,PIK3R2,PRKAG2,PRKAR2B,RAF1,RPTOR,SPTLC1,SRC,TCF7L2,VEGFA,VEGFB,VIM
Endocannabinoid Developing Neuron Pathway	3.73	0.23	-1.8	ADCY3,AKT1,AKT2,ATF4,CCND1,CDKN1B,CNR2,CREB3,CTNNB1,GNAO1,GNB1,GNG4,MAP2K1,MAPK3,MGLL,NRAS,PIK3R2,PRKAG2,PRKAR2B,RAC2,RAF1,RALA,RALB,RAP1B,RAP2A,RAP2B,RASD2,RPTOR,SRC
Endocannabinoid Neuronal Synapse Pathway	0	0.0952	-0.577	ADCY3,CACNA1D,CACNB1,CNR2,GNA11,GNAO1,GNB1,GNG4,MAPK3,MGLL,PLCG2,PPP3CC,PRKAG2,PRKAR2B
Endometrial Cancer Signaling	3.02	0.267	-0.258	AKT1,AKT2,CCND1,CTNNB1,MAP2K1,MAPK3,MYC,NRAS,PIK3R2,RAF1,RALA,RALB,RAP1B,RAP2A,RAP2B,RASD2
Endoplasmic Reticulum Stress Pathway	2.97	0.4	-2.121	ATF4,CASP7,DDIT3,DNAJC3,EIF2S1,HSPA5,TRAF2,XBP1
Endosomal Sorting Complex Required For Transport (ESCRT)	0	0.0345	#NUM!	CHMP4B
Endothelin-1 Signaling	1.34	0.158	-0.962	ADCY3,CASP1,CASP4,CASP6,CASP7,CASP8,FOS,GAB1,GNA11,GNA12,GNAO1,LCAT,MAPK3,MYC,NRAS,PIK3R2,PLA2G7,PLCG2,PLD3,PNPLA2,PTGER2,RAF1,RALA,RALB,RAP1B,RAP2A,RAP2B,RASD2,SRC
Energy dependent regulation of mTOR by LKB1-AMPK	0.364	0.138	1	PRKAG2,RPTOR,RRAGC,RRAGD
eNOS Signaling	0.511	0.131	2.183	ADCY3,AKT1,AKT2,AQP4,Calm1 (includes others),CASP8,DNM2,ESR1,HSPA5,HSPA9,KNG1,LPAR6,PIK3R2,PLCG2,PRKAG2,PRKAR2B,SLC7A1,VEGFA,VEGFB
EPH-Ephrin signaling	1.37	0.182	-3.5	ACTB,ACTG1,ACTR2,ACTR3,AP2M1,ARHGEF7,ARPC2,ARPC5,CFL1,CLTB,ITSN1,LIMK2,LYN,PAK1,PSEN1,SRC
Ephrin A Signaling	0	0.087	#NUM!	CFL1,PAK1,PIK3R2,VAV1
Ephrin B Signaling	1.86	0.211	0	ABI1,CAP1,CFL1,CTNNB1,CXCR4,GNA11,GNA12,GNAO1,GNB1,GNG4,ITSN1,MAPK3,PAK1,RAC2,VAV1
Ephrin Receptor Signaling	4.8	0.22	-2.333	ABI1,ACTR2,ACTR3,AKT1,AKT2,ARPC2,ARPC5,ATF4,CFL1,CREB3,CRK,CXCR4,GNA11,GNA12,GNAO1,GNB1,GNG4,ITGA5,ITGA6,ITGA9,ITGB1,ITGB3,ITGB5,ITSN1,JAK2,LIMK2,MAP2K1,MAPK3,NRAS,PAK1,PDGFB,RAC2,RAF1,RALA,RALB,RAP1B,RAP2A,RAP2B,RASD2,SH2D3C,SRC,VEGFA,VEGFB,WAS
Epithelial Adherens Junction Signaling	4.26	0.227	-0.845	ACTR2,ACTR3,AKT1,AKT2,ARPC2,ARPC5,BAIAP2,CFL1,CRK,CTNNB1,HGF,IGF1R,LIMK2,MET,NRAS,PAK1,PPP2CA,PPP2R1B,PPP2R2A,PRKAG2,RALA,RALB,RAP1B,RAP2A,RAP2B,RASD2,SRC,TCF7L2,TNS1,WAS,YWHAB,YWHAE,YWHAG,YWHAH,YWHAZ
Epoxysqualene Biosynthesis	0.664	0.5	#NUM!	SQLE
ERB2-ERBB3 Signaling	3.74	0.286	-0.5	AKT1,CCND1,CDKN1B,FOXO1,GSK3A,MAP2K1,MAPK3,MYC,NRAS,PIK3R2,RAF1,RALA,RALB,RAP1B,RAP2A,RAP2B,RASD2,STAT5B
ERBB Signaling	1.26	0.176	-1.291	AKT1,FOS,FOXO1,MAP2K1,MAPK3,NRAS,PAK1,PIK3R2,PLCG2,RAF1,RALA,RALB,RAP1B,RAP2A,RAP2B,RASD2
ERBB4 Signaling	1.78	0.212	-0.577	AKT1,MAP2K1,MAPK3,NRAS,PIK3R2,PLCG2,PSEN1,RAF1,RALA,RALB,RAP1B,RAP2A,RAP2B,RASD2
ERCC6 (CSB) and EHMT2 (G9a) positively regulate rRNA expression	0.251	0.118	1	CBX3,H2BC11,HDAC1,MTA3
ERK/MAPK Signaling	5.79	0.231	-1.298	ATF4,CREB3,CRK,DUSP1,DUSP2,ESR1,ETS2,FOS,H3-3A/H3-3B,ITGA5,ITGA6,ITGA9,ITGB1,ITGB3,ITGB5,MAP2K1,MAPK3,MKNK2,MYC,NRAS,PAK1,PIK3R2,PLCG2,PPARG,PPP1R3D,PPP2CA,PPP2R1B,PPP2R2A,PRKAG2,PRKAR2B,PTK2B,RAC2,RAF1,RALA,RALB,RAP1B,RAP2A,RAP2B,RAPGEF3,RASD2,RPS6KA1,SRC,TLN1,VRK2,YWHAB,YWHAG,YWHAH,YWHAZ
ERK5 Signaling	4.84	0.301	-2.4	AKT1,ATF4,CREB3,FOS,GAB1,GNA12,MYC,NRAS,RALA,RALB,RAP1B,RAP2A,RAP2B,RASD2,RPS6KA1,SGK1,SRC,YWHAB,YWHAE,YWHAG,YWHAH,YWHAZ
Erythrocytes take up carbon dioxide and release oxygen	0	0.0909	#NUM!	CYB5R1
Erythropoietin Signaling Pathway	3.68	0.213	0.507	AKT1,AKT2,BCL2L1,CCND1,CTNNB1,FOS,IL12B,IL18,IL1A,IL1B,IL36G,IL6,JAK2,MAP2K1,MAPK3,NFKB1,NFKB2,NRAS,OSM,PIK3R2,PTPN6,RAC2,RAF1,RALA,RALB,RAP1B,RAP2A,RAP2B,RASD2,SRC,STAT5B,TNF,TNFSF10,TNFSF12,TNFSF4
ESR-mediated signaling	0.33	0.121	0.277	AGO3,AGO4,CCND1,CTSD,ESR1,FOS,GTF2A1,H2BC11,HDAC1,MAPK3,MOV10,MYC,TLE3,USF2
Estrogen Biosynthesis	0.509	0.15	0	AKR1C4,CYP3A5,CYP51A1,HSD17B11,HSD17B12,HSD17B7
Estrogen Receptor Signaling	2.79	0.165	-0.516	ADCY3,AKT1,AKT2,ARG2,ATF4,ATP5F1B,ATP5MC1,CACNA1D,CACNB1,CCND1,CFL1,CREB3,EIF2B1,EIF2B5,ESR1,FBXO32,FOS,FOXO1,FOXO4,GNA11,GNA12,GNAO1,GNB1,GNG4,GSK3A,IGF1R,JAK2,LIMK2,MAP2K1,MAPK3,MCU,MED24,MMP13,MMP14,MMP19,MPRIP,MT-ATP6,MT-CYB,MT-ND4,MT-ND6,MYC,NCOR2,NFKB1,NFKB2,NRAS,PAK1,PCNA,PIK3R2,PLCG2,PRKAG2,PRKAR2B,RAF1,RALA,RALB,RAP1B,RAP2A,RAP2B,RASD2,RUNX2,SETD7,SOD2,SRC,TRRAP,VEGFA,VEGFB
Estrogen-Dependent Breast Cancer Signaling	5.73	0.312	-0.894	AKR1C4,AKT1,AKT2,ATF4,CCND1,CREB3,ESR1,FOS,HSD17B11,HSD17B12,HSD17B7,IGF1R,MAPK3,NFKB1,NFKB2,NRAS,PIK3R2,RALA,RALB,RAP1B,RAP2A,RAP2B,RASD2,SRC,STAT5B
Estrogen-mediated S-phase Entry	1.62	0.269	-1.134	CCND1,CDKN1B,E2F2,E2F4,E2F5,ESR1,MYC
Ethanol Degradation II	0.764	0.192	1.342	ACSL1,ACSS2,ADH1C,ALDH1A1,ALDH2
Ethanol Degradation IV	0.999	0.227	1.342	ACSL1,ACSS2,ALDH1A1,ALDH2,CAT
Eukaryotic Translation Elongation	0	0.0361	#NUM!	EEF2,RPS15A,RPS3
Eukaryotic Translation Initiation	0.298	0.118	-0.832	CP,EIF2B1,EIF2B5,EIF2S1,EIF3B,EIF3C,EIF3F,EIF3J,EIF4A1,EIF4A2,EIF4B,RPS15A,RPS3
Eukaryotic Translation Termination	0	0.0366	#NUM!	GSPT1,RPS15A,RPS3
Expression and translocation of olfactory receptors	0	0.00559	#NUM!	LDB1
Extra-nuclear estrogen signaling	1.48	0.194	0.535	AKT1,AKT2,CAV2,CCND1,CDKN1B,ESR1,FOS,GNB1,GNG4,IGF1R,MAPK3,NRAS,PIK3R2,SRC
Extracellular matrix organization	0.53	0.136	-0.535	ADAM15,AGRN,COL18A1,ITGA5,ITGA6,ITGA9,ITGB1,ITGB3,ITGB5,LRP4,PDGFB,PTPRS,TTR,VTN
Extrinsic Prothrombin Activation Pathway	2.18	0.375	#NUM!	F2,FGB,FGG,PROS1,SERPINC1,THBD
Factors involved in megakaryocyte development and platelet production	1.93	0.211	0.5	ACTB,AK3,CAPZA1,CAPZA2,DOCK6,DOCK9,EHD1,HDAC1,ITPK1,JAK2,MFN1,MICAL1,PRKAR2B,SH2B2,WEE1,ZFPM1
Factors Promoting Cardiogenesis in Vertebrates	0	0.0685	-1.897	ATF4,CAMK2D,CCND1,CREB3,CTNNB1,FZD7,MYC,PLCG2,SMAD2,TCF7L2
FAK Signaling	1.37	0.138	-1.941	ACTR2,ACTR3,ADGRE1,ADGRE5,ADGRG6,ADORA2B,ADRB2,AKT1,AKT2,ARHGEF7,ARPC2,ARPC5,C3AR1,C5AR1,CALCRL,CAPN7,CCND1,CNR2,COL18A1,CRK,CSK,CTNNB1,CYSLTR1,ECM1,ETS2,FCER1G,FOS,FPR1,FZD7,GPR157,GPR162,GPR31,GPR65,GPR84,GPR85,GPR89A/GPR89B,GPRC5B,GSK3A,HCAR2,HTR2B,IGF1R,IL10RB,IL13RA1,IL2RG,IL6R,IL7R,ITGA5,ITGA6,ITGA9,ITGB1,ITGB3,ITGB5,LPAR6,MAP2K1,MAPK3,MET,MMP14,MYC,NFKB1,NFKB2,NRAS,P2RY1,PAK1,PIK3R2,PLCG2,PTAFR,PTGER2,PTGIR,PTPN12,RAF1,RALA,RALB,RAP1B,RAP2A,RAP2B,RASD2,S1PR1,SLC52A2,SOCS1,SOCS3,SOCS6,SPARCL1,SRC,TCF7L2,VIPR1,WAS
Fanconi Anemia Pathway	0	0.0278	#NUM!	FAAP24
FasL/ CD95L signaling	0.34	0.2	#NUM!	CASP8
FAT10 Cancer Signaling Pathway	2.45	0.26	-0.577	AKT1,AKT2,CTNNB1,CXCR4,IKBKB,IL6,NFKB1,NFKB2,PCNA,SMAD2,TCF7L2,TNF,TNFRSF1A
FAT10 Signaling Pathway	2.51	0.255	-1.134	MAP1LC3B,PSMA6,PSMB10,PSMB8,PSMB9,PSMC3,PSMC5,PSMD10,PSME1,PSME2,PSME3,TNF,UBA1,UBE2Z
Fatty Acid α-oxidation	0	0.111	#NUM!	ALDH1A1,ALDH2
Fatty Acid β-oxidation I	0.453	0.147	-1	ACSF2,ACSL1,ACSL5,IVD,SLC27A1
Fatty Acid Activation	1.07	0.267	#NUM!	ACSF2,ACSL1,ACSL5,SLC27A1
Fatty acyl-CoA biosynthesis	0.872	0.208	-1.342	ACSL1,ACSL5,HACD3,HACD4,PPT2
Fc epsilon receptor (FCERI) signaling	2.47	0.2	-3.922	BTK,CARD11,FCER1G,FOS,IKBKB,LCP2,LYN,MAPK3,NFKB1,NRAS,PAK1,PIK3R2,PLCG2,PSMA6,PSMB10,PSMB8,PSMB9,PSMC3,PSMC5,PSMD10,PSME1,PSME2,PSME3,TEC,UBE2N,VAV1
Fc Epsilon RI Signaling	2.04	0.195	-1.342	AKT1,AKT2,BTK,FCER1G,GAB1,LCP2,LYN,MAP2K1,MAPK3,NRAS,PIK3R2,PLCG2,RAC2,RAF1,RALA,RALB,RAP1B,RAP2A,RAP2B,RASD2,TNF,VAV1
Fcγ Receptor-mediated Phagocytosis in Macrophages and Monocytes	5.03	0.283	-2.353	ACTB,ACTG1,ACTR2,ACTR3,AKT1,AKT2,ARPC2,ARPC5,CRK,FCGR1A,FCGR2A,HCK,LCP2,LYN,MAPK3,MYO5A,PAK1,PIK3R2,PLD3,PTK2B,RAC2,SRC,TLN1,VASP,VAV1,WAS
FcγRIIB Signaling in B Lymphocytes	1.37	0.182	-1.732	AKT1,BLNK,BTK,CACNA1D,CACNB1,IGHM,LYN,NRAS,PIK3R2,PLCG2,RALA,RALB,RAP1B,RAP2A,RAP2B,RASD2
Fcgamma receptor (FCGR) dependent phagocytosis	5.18	0.3	-2.858	ABI1,ACTB,ACTG1,ACTR2,ACTR3,ARPC2,ARPC5,BAIAP2,BTK,CFL1,CRK,CYFIP1,FCGR1A,FCGR2A,HCK,LYN,MAPK3,MYO5A,PAK1,PIK3R2,PLCG2,SRC,VAV1,WAS
Ferroptosis Signaling Pathway	1.78	0.183	-0.209	ARF1,ATF4,BID,CHAC1,EIF2A,EMP1,G3BP1,GCH1,H2BC10,MAP2K1,MAPK3,NRAS,PRKAG2,RAF1,RALA,RALB,RAP1B,RAP2A,RAP2B,RASD2,RBL2,SAT1,STEAP3
Fertilization	0	0.0417	#NUM!	CD9
FGF Signaling	0.974	0.165	1.069	AKT1,AKT2,ATF4,CREB3,CRK,FGF11,GAB1,HGF,MAP2K1,MAPK3,MET,PIK3R2,PTPN6,RAF1
FLT3 Signaling	1.38	0.229	0	AKT1,AKT2,CDKN1B,CSK,HCK,NRAS,SLA,SOCS6
FLT3 Signaling in Hematopoietic Progenitor Cells	2.37	0.222	-0.728	AKT1,AKT2,ATF4,CREB3,MAP2K1,MAPK3,NRAS,PIK3R2,RAF1,RALA,RALB,RAP1B,RAP2A,RAP2B,RASD2,RPS6KA1,STAT2,STAT5B
fMLP Signaling in Neutrophils	2.95	0.213	-2.683	ACTR2,ACTR3,ARPC2,ARPC5,Calm1 (includes others),FPR1,GNA11,GNA12,GNAO1,GNB1,GNG4,MAP2K1,MAPK3,NFKB1,NFKB2,NRAS,PIK3R2,PPP3CC,RAC2,RAF1,RALA,RALB,RAP1B,RAP2A,RAP2B,RASD2,WAS
Folate Polyglutamylation	0.34	0.2	#NUM!	SHMT2
Folate Signaling Pathway	4.03	0.309	-2.183	ADSL,ATIC,CD274,CDKN1B,JAK2,MAPK3,MAT2A,MTHFD2,MTHFR,MYC,NFKB1,NFKB2,OAS2,OGT,PPAT,SHMT2,SRC
Folate Transformations I	1.12	0.333	#NUM!	MTHFD2,MTHFR,SHMT2
Formation of axial mesoderm	0.346	0.154	#NUM!	CTNNB1,SMAD2
Formation of definitive endoderm	1.07	0.267	0	CTNNB1,CXCR4,SMAD2,TCF7L2
Formation of Fibrin Clot (Clotting Cascade)	1.59	0.237	3	F2,FGB,FGG,KNG1,PROS1,SERPINC1,SERPING1,THBD,VWF
Formation of paraxial mesoderm	0.355	0.143	#NUM!	CTNNB1,KAT2A,RBPJ
Formation of WDR5-containing histone-modifying complexes	0	0.103	-1	DR1,KAT2A,OGT,WDR5
Formation of xylulose-5-phosphate	0.34	0.2	#NUM!	SORD
FOXO-mediated transcription	2.42	0.368	0.378	AKT1,AKT2,FOXO1,FOXO4,YWHAB,YWHAG,YWHAZ
FOXO-mediated transcription of cell cycle genes	2.74	0.412	1.89	CCNG2,CDKN1B,FOXO1,FOXO4,GADD45A,RBL2,SMAD2
FOXO-mediated transcription of cell death genes	1.53	0.312	1.342	BBC3,DDIT3,FOXO1,FOXO4,PINK1
FOXO-mediated transcription of oxidative stress, metabolic and neuronal genes	1.3	0.233	0.378	CAT,FBXO32,FOXO1,FOXO4,HDAC1,SMAD2,SOD2
Fructose metabolism	3.96	0.833	2.236	ALDH1A1,ALDOB,KHK,SORD,TKFC
FXR/RXR Activation	6.26	0.253	3.395	AKT1,AKT2,APOA1,APOC2,APOE,CASP8,CYP27A1,DDIT3,FBP1,FOXO1,GSTA3,GSTM3,GSTM5,GSTP1,GSTZ1,IL12B,IL18,IL1A,IL1B,IL1RN,IL36G,IL6,LPL,MGST1,MGST2,NFKB1,NFKB2,NLRP3,NR1H3,OSM,PLTP,PON1,PPARG,PRKAG2,RXRA,SLC4A2,SOCS3,SRC,TNF,TNFSF10,TNFSF12,TNFSF4
G alpha (12/13) signalling events	0.74	0.154	-0.577	ARHGEF10L,ARHGEF4,ARHGEF7,BTK,FGD3,GNA12,GNB1,GNG4,ITSN1,MCF2L,PLEKHG5,VAV1
G alpha (i) signalling events	0	0.108	-1	ADCY3,ANXA1,C3,C3AR1,C5AR1,CCL25,CCL4,CCL5,CNR2,CXCL10,CXCR3,CXCR4,FPR1,GNB1,GNG4,GPR31,HCAR2,HEBP1,KNG1,OPN3,PSAP,RGS11,RGS14,SAA1,SRC
G alpha (q) signalling events	0	0.097	1	ANXA1,BTK,CYSLTR1,F2,GNA11,GNB1,GNG4,GPR65,GRK5,HTR2B,KNG1,LPAR6,P2RY1,PIK3R2,PTAFR,SAA1
G alpha (s) signalling events	0	0.112	1.291	ADCY3,ADORA2B,ADRB2,CALCRL,GNB1,GNG4,GPR84,GRK5,PDE4A,PDE8B,PTGER2,PTGIR,RAMP1,SRC,VIPR1
G alpha (z) signalling events	0	0.0625	#NUM!	ADCY3,GNB1,GNG4
G Beta Gamma Signaling	2.62	0.205	-0.2	AKT1,AKT2,BTK,CACNA1D,CACNB1,CAV2,DNM2,GNA11,GNA12,GNAO1,GNB1,GNG4,MAPK3,NRAS,PAK1,PLCG2,PRKAG2,PRKAR2B,RAF1,RALA,RALB,RAP1B,RAP2A,RAP2B,RASD2,SRC
G Protein Signaling Mediated by Tubby	1.42	0.188	-0.832	FCER1G,GNA11,GNA12,GNAO1,GNB1,GNG4,IFT122,JAK2,LCP2,MERTK,MYC,PLCG2,THRA,VAV1,WDR19
Gα12/13 Signaling	2.17	0.192	-0.408	AKT1,AKT2,BTK,CTNNB1,F2,GNA12,IKBKB,LPAR6,MAP2K1,MAPK3,NFKB1,NFKB2,NRAS,PIK3R2,PTK2B,RAF1,RALA,RALB,RAP1B,RAP2A,RAP2B,RASD2,SRC,TEC,VAV1
Gαi Signaling	1.36	0.167	-1.414	ADCY3,CNR2,FPR1,GNA11,GNA12,GNAO1,GNB1,GNG4,HCAR2,MAPK3,NRAS,PRKAG2,PRKAR2B,RAF1,RALA,RALB,RAP1B,RAP2A,RAP2B,RASD2,RGS14,S1PR1,SRC
Gαq Signaling	1.25	0.159	-0.447	AKT1,AKT2,BTK,Calm1 (includes others),Cdc42,CSK,EPM2A,GNA11,GNA12,GNAO1,GNB1,GNG4,HTR2B,IKBKB,MAP2K1,MAPK3,NFKB1,NFKB2,PIK3R2,PLCG2,PLD3,PPP3CC,PTK2B,RAC2,RAF1,RHOD
Gαs Signaling	1.9	0.187	-0.229	ADCY3,ADD3,ADORA2B,ADRB2,ATF4,CREB3,GNA11,GNA12,GNAO1,GNB1,GNG4,HCAR2,HCK,MAP2K1,MAPK3,PRKAG2,PRKAR2B,PTGER2,PTGIR,RAPGEF2,RAPGEF3,SRC,VIPR1
G-protein beta:gamma signalling	0.857	0.194	0	AKT1,AKT2,BTK,GNB1,GNG4,PAK1
G-Protein Coupled Receptor Signaling	0.635	0.125	-1.546	ADCY3,ADGRE1,ADGRE5,ADGRG6,ADORA2B,ADRB2,AKT1,AKT2,APEX1,ATF4,C3AR1,C5AR1,CALCRL,Calm1 (includes others),CAMK2D,CCND1,CNR2,CREB3,CRK,CTNNB1,CYSLTR1,DUSP1,ENPP1,FOS,FOXO1,FOXO4,FPR1,FZD7,GDE1,GNA11,GNA12,GNAO1,GNB1,GNG4,GPR157,GPR162,GPR31,GPR65,GPR84,GPR85,GPR89A/GPR89B,GPRC5B,GRK5,HCAR2,HTR2B,IKBKB,KCNN4,LPAR6,MAP2K1,MAPK3,NFKB1,NFKB2,NRAS,P2RY1,PAK1,PDE4A,PDE8B,PIK3R2,PLCG2,PPP3CC,PRKAG2,PRKAR2B,PTAFR,PTGER2,PTGIR,PTK2B,RAC2,RAF1,RALA,RALB,RAP1B,RAP2A,RAP2B,RAPGEF3,RASD2,RGS14,RPS6KA1,S1PR1,SLC52A2,SMPDL3A,SMPDL3B,SRC,VIPR1
GABA receptor activation	0	0.0678	0	ADCY3,GNB1,GNG4,KCNJ10
GABA Receptor Signaling	0	0.102	#NUM!	ADCY3,AP2M1,CACNA1D,CACNB1,GNA11,GNA12,GNAO1,GNB1,GNG4,GPHN,KCNN4,SLC32A1,UBQLN1
GABA synthesis, release, reuptake and degradation	0	0.0526	#NUM!	SLC32A1
GABAergic Receptor Signaling Pathway (Enhanced)	0	0.0833	-1.508	ADCY3,CACNA1D,CACNB1,GLUL,GNAO1,GNB1,GNG4,GPHN,PRKAG2,PRKAR2B,SLC32A1
GADD45 Signaling	0.905	0.172	1.265	CCNB1,CCND1,GADD45A,IL1B,MYC,NFKB1,NFKB2,PCNA,SMAD2,TNF
Gamma carboxylation, hypusine formation and arylsulfatase activation	2.22	0.278	1.265	ARSA,DPH5,EEF2,EIF5A,EIF5A2,F2,FURIN,GAS6,PROS1,TPST1
Gap Junction Signaling	1.62	0.154	-0.885	ACTB,ACTG1,ADCY3,AKT1,AKT2,ATF4,Calm1 (includes others),CASP7,CCND1,CDKN1B,CREB3,CSNK1E,CTNNB1,DAGLB,GSK3A,HTR2B,IL1B,KCNN4,LPAR6,MAP2K1,MAPK3,MYC,NFKB1,NFKB2,NRAS,P2RY1,PIK3R2,PLCG2,PPP3CC,PRKAG2,PRKAR2B,PTGER2,RAF1,RALA,RALB,RAP1B,RAP2A,RAP2B,RASD2,RUNX2,SMAD2,SRC,TCF7L2,TNF,TNFRSF1A,TUBB4B,VDAC3
Gap junction trafficking and regulation	1.85	0.276	-2.828	ACTB,ACTG1,AP2M1,CLTB,DAB2,DNM2,SRC,TUBB4B
Gastrin-CREB signalling pathway via PKC and MAPK	0.464	0.167	#NUM!	MAPK3,NRAS,RPS6KA1
GDNF Family Ligand-Receptor Interactions	1.99	0.213	-1.291	DOK2,DOK3,FOS,GAB1,MAP2K1,MAPK3,NRAS,PIK3R2,PLCG2,RAF1,RALA,RALB,RAP1B,RAP2A,RAP2B,RASD2
GDP-glucose Biosynthesis	0	0.111	#NUM!	HK3
GDP-mannose Biosynthesis	1.63	0.5	#NUM!	GMPPA,GMPPB,PMM2
Gene and protein expression by JAK-STAT signaling after IL-12 stimulation	3.6	0.353	1.732	ARF1,CAPZA1,CFL1,HNRNPF,HSPA9,LCP1,PDCD4,PITPNA,PSME2,RALA,RAP1B,SOD2
Gene Silencing by RNA	0	0.0769	0.378	AGO3,AGO4,H2BC11,NDC1,NUP62,PRKRA,RAN
Generic Transcription Pathway	0	0.103	2.041	ESR1,HDAC1,HDAC7,KAT2A,MED24,NCOR2,NR1D1,NR1H3,NR4A1,NR4A3,PPARD,PPARG,RBPJ,RORA,RXRA,RXRB,THRA,ZKSCAN3,ZNF667,ZNF676,ZNF704,ZNF705A,ZNF710,ZNF746
Germ Cell-Sertoli Cell Junction Signaling	1.55	0.168	#NUM!	ACTB,ACTG1,AKT1,Cdc42,CFL1,CTNNB1,ITGA6,ITGB1,LIMK2,MAP2K1,MAPK3,NRAS,PAK1,PIK3R2,RAC2,RALA,RALB,RAP1B,RAP2A,RAP2B,RASD2,RHOD,SRC,TNF,TNFRSF1A,TUBB4B,ZYX
Germ layer formation at gastrulation	0.248	0.125	#NUM!	CTNNB1,SMAD2
Glioblastoma Multiforme Signaling	2.06	0.18	-0.626	AKT1,AKT2,CCND1,Cdc42,CDK6,CDKN1B,CTNNB1,E2F2,E2F4,E2F5,FOXO1,FZD7,IGF1R,MAP2K1,MAPK3,MYC,NRAS,PDGFB,PIK3R2,PLCG2,RAC2,RAF1,RALA,RALB,RAP1B,RAP2A,RAP2B,RASD2,RHOD,SRC
Glioma Invasiveness Signaling	2.29	0.229	0.277	Cdc42,ITGB3,MAPK3,NRAS,PIK3R2,PLG,RAC2,RALA,RALB,RAP1B,RAP2A,RAP2B,RASD2,RHOD,TIMP2,VTN
Glioma Signaling	4.41	0.246	-0.728	AKT1,AKT2,Calm1 (includes others),CAMK2D,CCND1,CDK6,CDKN2C,E2F2,E2F4,E2F5,HDAC1,HDAC7,IDH1,IDH2,IGF1R,MAP2K1,MAPK3,NRAS,PA2G4,PDGFB,PIK3R2,PLCG2,RAF1,RALA,RALB,RAP1B,RAP2A,RAP2B,RASD2,RBL2
Glucocorticoid Receptor Signaling	2.66	0.158	#NUM!	ACTB,ADRB2,AKT1,AKT2,ANXA1,ARG2,ATP5F1B,ATP5MC1,B2M,BCL2L1,BRD7,CCL2,CCL5,CEBPA,DUSP1,ESR1,FBP1,FCGR1A,FGG,FOS,GTF2A1,GTF2H2,H2-K2/H2-Q9,H2-M2,H2-T10,H3-3A/H3-3B,HLA-A,HLA-G,HSPA5,HSPA9,IKBKB,IL10RB,IL13RA1,IL1A,IL1B,IL1RN,IL2RG,IL6,IL6R,IL7R,JAK2,MAP2K1,MAPK3,MMP13,MR1,MT-ATP6,MT-CYB,MT-ND4,MT-ND6,MYC,NCOR2,NFKB1,NFKB2,NRAS,PDK4,PIK3R2,PPARG,PPP3CC,PRKAG2,RAF1,RALA,RALB,RAP1B,RAP2A,RAP2B,RASD2,RXRA,RXRB,SGK1,SMAD2,SRC,STAT5B,TAF13,TAF15,TAF2,TNF,TRAF2,VIPR1,YWHAH
Gluconeogenesis I	0.274	0.125	#NUM!	ALDOB,ENO1,FBP1
Glucose and Glucose-1-phosphate Degradation	0.491	0.2	#NUM!	HK3,RGN
Glucose metabolism	1.26	0.182	-0.535	ADPGK,ALDOB,FBP1,HK3,NDC1,NUP62,PFKFB4,PFKL,PFKM,PKM,PPP2CA,PPP2R1B,SLC25A11,SLC25A12
Glutamate and glutamine metabolism	0.741	0.231	#NUM!	ALDH18A1,GLUL,KYAT1
Glutamate binding, activation of AMPA receptors and synaptic plasticity	0	0.1	#NUM!	AP2M1,CAMK2D,TSPAN7
Glutamate Receptor Signaling	0	0.0781	#NUM!	Calm1 (includes others),GLUL,GNB1,GNG4,SLC1A3
Glutamine Biosynthesis I	0.939	1	#NUM!	GLUL
Glutaminergic Receptor Signaling Pathway (Enhanced)	0	0.0997	-0.18	ADCY3,AKT1,AKT2,ATF4,CACNA1D,CACNB1,Calm1 (includes others),CAMK2D,CREB3,DGKA,DGKH,GLUL,GNAO1,IKBKB,LCAT,MAPK3,NFKB1,NFKB2,PIK3R2,PLA2G7,PLCG2,PLD3,PNPLA2,PPP3CC,PRKAG2,PRKAR2B,RPTOR,SLC1A3,SRC,VTI1A,YKT6
Glutaryl-CoA Degradation	0	0.0625	#NUM!	TBXAS1
Glutathione Redox Reactions I	1.47	0.273	2.236	GPX3,GSTP1,GSTZ1,MGST1,MGST2,PTGES
Glutathione Redox Reactions II	0.413	0.25	#NUM!	GLRX
Glutathione-mediated Detoxification	2.52	0.348	2.646	GSTA3,GSTM3,GSTM5,GSTP1,GSTZ1,MGST1,MGST2,PTGES
Glycerophospholipid biosynthesis	1.61	0.188	1.886	ABHD4,AGPAT4,AGPAT5,CDS2,CEPT1,ETNK1,GPCPD1,LPCAT1,LPIN1,MBOAT7,MGLL,PCYT2,PHOSPHO1,PLD3,PNPLA2,PTDSS1,STARD10,TAFAZZIN
Glycine Betaine Degradation	0.491	0.2	#NUM!	BHMT,SHMT2
Glycine Biosynthesis I	0.664	0.5	#NUM!	SHMT2
Glycine Biosynthesis III	0.513	0.333	#NUM!	MGAT4A
Glycine Degradation (Creatine Biosynthesis)	0.664	0.5	#NUM!	GATM
Glycoaminoglycan-protein Linkage Region Biosynthesis	0.24	0.143	#NUM!	XYLT2
Glycogen Biosynthesis II (from UDP-D-Glucose)	1.63	0.5	#NUM!	EPM2A,GBE1,GYG1
Glycogen Degradation II	0.491	0.2	#NUM!	PYGB,PYGL
Glycogen Degradation III	0.388	0.167	#NUM!	PYGB,PYGL
Glycogen metabolism	1.07	0.238	1.342	EPM2A,GBE1,GYG1,PYGB,PYGL
Glycolysis I	1.38	0.261	0.816	ALDOB,ENO1,FBP1,PFKL,PFKM,PKM
Glycosaminoglycan metabolism	0.713	0.152	-1.155	AGRN,B3GNT3,B3GNT7,DSE,HGSNAT,SDC3,SDC4,SGSH,ST3GAL1,ST3GAL3,STAB2,UST
Glyoxylate metabolism and glycine degradation	0	0.111	#NUM!	DLST,GNMT,GRHPR
GM-CSF Signaling	5.74	0.329	-1.342	AKT1,AKT2,BCL2A1,BCL2L1,CAMK2D,CCND1,CSF2RA,HCK,JAK2,LYN,MAP2K1,MAPK3,NRAS,PIK3R2,PPP3CC,RAF1,RALA,RALB,RAP1B,RAP2A,RAP2B,RASD2,STAT5B
GNRH Signaling	1.13	0.152	-1.043	ADCY3,ATF4,CACNA1D,CACNB1,Calm1 (includes others),CAMK2D,CREB3,FOS,GNA11,GNB1,GNG4,MAP2K1,MAPK3,NFKB1,NFKB2,NRAS,PAK1,PRKAG2,PRKAR2B,PTK2B,RAF1,RALA,RALB,RAP1B,RAP2A,RAP2B,RASD2,SRC
GP1b-IX-V activation signalling	2.1	0.417	-0.447	FLNA,RAF1,SRC,VWF,YWHAZ
GP6 Signaling Pathway	0.647	0.14	-0.5	AKT1,AKT2,BTK,Calm1 (includes others),COL18A1,FCER1G,FGB,FGG,GSK3A,ITGB3,LCP2,LYN,PIK3R2,PLCG2,RAP1B,TLN1,VAV1
GPCR-Mediated Integration of Enteroendocrine Signaling Exemplified by an L Cell	0	0.0986	1.89	ADCY3,ADRB2,GNA11,PLCG2,PRKAG2,PRKAR2B,VIPR1
GPCR-Mediated Nutrient Sensing in Enteroendocrine Cells	0	0.0696	2.121	ADCY3,CACNA1D,CACNB1,GNA11,GNG4,PLCG2,PRKAG2,PRKAR2B
GPER1 signaling	0.623	0.159	-0.378	ADCY3,GNB1,GNG4,ITGA5,ITGB1,PRKAR2B,SRC
GPVI-mediated activation cascade	1.45	0.235	-2.121	FCER1G,LCP2,LYN,PIK3R2,PLCG2,PTPN6,RAC2,VAV1
Graft-versus-Host Disease Signaling	2.49	0.273	#NUM!	CD28,CD86,FCER1G,HLA-A,HLA-G,IL18,IL1A,IL1B,IL1RN,IL36G,IL6,TNF
Granulocyte Adhesion and Diapedesis	1.85	0.176	#NUM!	C5AR1,CCL2,CCL25,CCL3L3,CCL4,CCL5,Ccl9,CKLF,CXCL10,Cxcl3,Cxcl9,CXCR3,CXCR4,FPR1,IL18,IL1A,IL1B,IL1RN,IL36G,ITGB1,MMP13,MMP14,MMP19,SDC3,SDC4,SELPLG,TNF,TNFRSF1A
Granzyme A Signaling	0.65	0.152	-1.897	APEX1,CASP1,H1-0,IL1B,LMNB2,MBP,MT-ND4,MT-ND6,NME1,TREX1
Granzyme B Signaling	1.65	0.333	-1.342	BID,CASP8,CYCS,LMNB2,NUMA1
Growth hormone receptor signaling	2.15	0.333	-1.134	JAK2,LYN,MAPK3,PTPN6,SOCS1,SOCS3,STAT5B
Growth Hormone Signaling	1.35	0.191	0.577	CEBPA,FOS,IGF1R,JAK2,MAPK3,PIK3R2,PLCG2,PTPN6,RPS6KA1,SOCS1,SOCS3,SOCS6,STAT5B
Guanine and Guanosine Salvage I	1.44	0.667	#NUM!	LACC1,PNP
Guanosine Nucleotides Degradation III	1.93	0.385	-1	ACP3,GDA,LACC1,NT5C3A,PNP
Gustation Pathway	0	0.071	1.387	ADCY3,CACNA1D,CACNB1,DAGLB,KCNN4,LIPE,LPAR6,LPL,ORAI1,P2RX4,P2RY1,PRKAG2,PRKAR2B
HDR through Homologous Recombination (HRR) or Single Strand Annealing (SSA)	0	0.0654	-0.378	BLM,BRCC3,H2BC11,PCNA,POLE2,RFC2,UBE2N
HDR through MMEJ (alt-NHEJ)	0.388	0.167	#NUM!	FEN1,XRCC1
Hedgehog 'off' state	0.898	0.155	-1	ADCY3,IFT122,KIF3A,PRKAR2B,PSMA6,PSMB10,PSMB8,PSMB9,PSMC3,PSMC5,PSMD10,PSME1,PSME2,PSME3,PTCH1,TUBB4B,WDR19
Hedgehog 'on' state	0.757	0.153	-2.496	KIF3A,PSMA6,PSMB10,PSMB8,PSMB9,PSMC3,PSMC5,PSMD10,PSME1,PSME2,PSME3,PTCH1,SPOP
Hedgehog ligand biogenesis	1.54	0.203	-3.606	P4HB,PSMA6,PSMB10,PSMB8,PSMB9,PSMC3,PSMC5,PSMD10,PSME1,PSME2,PSME3,SYVN1,VCP
Hematopoiesis from Pluripotent Stem Cells	0.372	0.135	#NUM!	FCER1G,IGHM,IL12B,IL1A,IL6
Heme Biosynthesis from Uroporphyrinogen-III I	0.413	0.25	#NUM!	FECH
Heme Biosynthesis II	0	0.111	#NUM!	FECH
Heme signaling	0	0.109	#NUM!	APOA1,HELZ2,NR1D1,RORA,RXRA
Heparan Sulfate Biosynthesis	0	0.104	-0.816	AARS1,ALDH2,CHST15,HS2ST1,LIPE,UST,XYLT2
Heparan Sulfate Biosynthesis (Late Stages)	0	0.1	-0.447	AARS1,ALDH2,CHST15,HS2ST1,LIPE,UST
Hepatic Cholestasis	2.48	0.181	-2.466	ADCY3,AKT1,AKT2,Calm1 (includes others),CD14,CYP27A1,CYP3A5,ESR1,FOXO1,IKBKB,IL12B,IL18,IL1A,IL1B,IL1RN,IL36G,IL6,IL6R,IRAK3,MAP2K1,MAPK3,MYD88,NFKB1,NFKB2,NR1H3,OSM,PPP3CC,PRKAG2,PRKAR2B,RXRA,SLC4A2,TNF,TNFRSF1A,TNFSF10,TNFSF12,TNFSF4,TRAF2
Hepatic Fibrosis / Hepatic Stellate Cell Activation	1.08	0.151	#NUM!	CCL2,CCL5,CD14,CD40,COL18A1,CXCR3,HGF,IFNAR2,IFNGR2,IGF1R,IGFBP5,IL1A,IL1B,IL6,IL6R,KLF6,MET,MMP13,MYO18A,NFKB1,NFKB2,PDGFB,SMAD2,TIMP2,TNF,TNFRSF1A,VEGFA,VEGFB
Hepatic Fibrosis Signaling Pathway	3.28	0.17	-2.646	AKT1,AKT2,ATF4,CACNA1D,CACNB1,Calm1 (includes others),CCL2,CCL5,CCND1,CD40,Cdc42,CDKN1B,COL18A1,CREB3,CSNK1E,CTNNB1,DVL2,FOS,FOXO1,FOXO4,FZD7,IKBKB,IL18,IL1A,IL1B,IL1RN,IL36G,IRAK3,ITGA5,ITGA6,ITGA9,ITGB1,ITGB3,ITGB5,JAK2,KLF9,MAP2K1,MAPK3,MMP13,MYC,MYD88,NFKB1,NFKB2,NRAS,PDCD4,PDGFB,PDK1,PIK3R2,PLCG2,PPARG,PRKAG2,PRKAR2B,PTCH1,RAC2,RAF1,RALA,RALB,RAP1B,RAP2A,RAP2B,RASD2,RHOD,SMAD2,SOD2,TCF7L2,TNF,TNFRSF1A,VEGFA,VEGFB
HER-2 Signaling in Breast Cancer	3.65	0.199	-2.343	AKT1,AKT2,ARF1,CASP6,CASP7,CCND1,CDKN1B,COX7A2L,ETS2,FCER1G,FOS,FOXO1,GSK3A,HCK,IKBKB,IL1A,ITGB1,ITGB3,ITGB5,KPNB1,LYN,MAP2K1,MAPK3,MT-CO1,MYC,NDC1,NFKB1,NFKB2,NRAS,NUP62,PDK1,PIK3R2,RAF1,RALA,RALB,RAP1B,RAP2A,RAP2B,RASD2,RBL2,RPTOR,SRC,TP53RK
Hereditary Breast Cancer Signaling	2.12	0.188	#NUM!	ACTB,AKT1,AKT2,BLM,BRD7,CCNB1,CCND1,CDK6,CHEK2,DDB2,FAAP24,GADD45A,HDAC1,HDAC7,MSH2,NRAS,PIK3R2,RALA,RALB,RAP1B,RAP2A,RAP2B,RASD2,RFC2,WEE1,XPC
HEY1 Signaling Pathway	0.611	0.135	0.218	AKT1,AKT2,E2F2,E2F4,E2F5,GAB1,HDAC1,IL6,MMP13,MMP14,MMP19,NCOR2,PIK3R2,PINK1,PRKAG2,PSEN1,RBPJ,RUNX2,SMAD2,VEGFA,VEGFB
HGF Signaling	3.19	0.217	-1.279	AKT1,AKT2,CCND1,ETS2,FOS,GAB1,HGF,IL6,ITGA5,ITGA6,ITGA9,ITGB1,ITGB3,ITGB5,MAP2K1,MAPK3,MET,NRAS,PAK1,PIK3R2,PLCG2,RAF1,RALA,RALB,RAP1B,RAP2A,RAP2B,RASD2
HIF1α Signaling	3.75	0.204	-0.48	AKT1,AKT2,APEX1,CAMK2D,CCNG2,COPS5,EGLN3,ELOC,HGF,HK3,HSPA5,HSPA9,IL6,IL6R,LDHB,MAP2K1,MAPK3,MET,MKNK2,MMP13,MMP14,MMP19,NRAS,PDGFB,PIK3R2,PKM,PLCG2,PPP3CC,RAC2,RAF1,RALA,RALB,RAN,RAP1B,RAP2A,RAP2B,RASD2,SAT1,VEGFA,VEGFB,VIM
HIPPO signaling	0.974	0.165	1.897	CSNK1E,Ppp1cc,PPP1R3D,PPP2CA,PPP2R1B,PPP2R2A,RASSF1,SAV1,SMAD2,YWHAB,YWHAE,YWHAG,YWHAH,YWHAZ
Histamine Degradation	0.277	0.133	#NUM!	ALDH1A1,ALDH2
Histidine Degradation III	0.205	0.125	#NUM!	MTHFD2
Histidine Degradation VI	0	0.0556	#NUM!	MICAL1
HMGB1 Signaling	3.65	0.217	-2.353	AKT1,AKT2,CCL2,Cdc42,FOS,IFNGR2,IL12B,IL18,IL1A,IL1B,IL36G,IL6,KAT2A,MAP2K1,MAPK3,NFKB1,NFKB2,NRAS,OSM,PIK3R2,RAC2,RALA,RALB,RAP1B,RAP2A,RAP2B,RASD2,RHOD,TNF,TNFRSF1A,TNFSF10,TNFSF12,TNFSF4
HOTAIR Regulatory Pathway	0.499	0.13	-0.688	AGO3,AGO4,AKT1,AKT2,ATG3,ATG7,CTNNB1,ESR1,H3-3A/H3-3B,HDAC1,MET,MMP13,MMP14,MMP19,MYC,NFKB1,NFKB2,PIK3R2,TCF7L2,VIM
HSP90 chaperone cycle for steroid hormone receptors in the presence of ligand	0.673	0.16	-2.828	CAPZA1,CAPZA2,DNAJA1,DNAJB1,DYNC1LI1,DYNLL1,STIP1,TUBB4B
Human Embryonic Stem Cell Pluripotency	0	0.107	-0.218	AKT1,AKT2,CTNNB1,FOXO1,FZD7,JAK2,KLF2,MAP2K1,MYC,NRAS,NTRK2,PDGFB,PIK3R2,RAF1,RALA,RALB,RAP1B,RAP2A,RAP2B,RASD2,SMAD2
Huntington's Disease Signaling	1.91	0.162	2.524	AKT1,AKT2,ATF4,ATP5F1B,ATP5MC1,BCL2L1,CAPN7,CASP1,CASP4,CASP6,CASP7,CASP8,CLTB,CREB3,CTSD,CYCS,DNAJB1,DNM1L,DNM2,GNA11,GNB1,GNG4,HDAC1,HDAC7,HSPA5,HSPA9,IGF1R,MAPK3,NCOR2,PIK3R2,PSMA6,PSMB10,PSMB8,PSMB9,PSMC3,PSMC5,PSMD10,PSME1,PSME2,PSME3,SGK1,TGM2,VTI1A,YKT6
Hypoxia Signaling in the Cardiovascular System	2.04	0.216	-0.447	AKT1,ATF4,BIRC6,COPS5,CREB3,P4HB,UBE2C,UBE2D3,UBE2G2,UBE2J1,UBE2K,UBE2L6,UBE2N,UBE2Q1,UBE2Z,VEGFA
Hypusine Biosynthesis	0.513	0.333	#NUM!	EIF5A
ICOS-ICOSL Signaling in T Helper Cells	1.2	0.168	-1.5	AKT1,AKT2,Calm1 (includes others),CAMK2D,CD28,CD40,CD86,CSK,FCER1G,HLA-A,IKBKB,IL2RG,LCP2,NFKB1,NFKB2,PIK3R2,PPP3CC,VAV1
ID1 Signaling Pathway	3.07	0.194	-0.649	ABI1,AKT1,AKT2,BCL2L1,BHLHE40,Bhlhe41,CCND1,CDKN1B,CTNNB1,DVL2,GSPT1,HCK,IGF1R,IL6,IL6R,LYN,MAPK3,MCAM,MYC,NFKB1,NFKB2,NRAS,PIK3R2,RAF1,RALA,RALB,RAP1B,RAP2A,RAP2B,RASD2,SMAD2,SRC,TGM2,TNF,TNFRSF1A,VEGFA,VEGFB,VIM
IGF-1 Signaling	5.6	0.284	0.447	AKT1,AKT2,FOS,FOXO1,IGF1R,IGFBP2,IGFBP5,JAK2,MAP2K1,MAPK3,NRAS,PIK3R2,PRKAG2,PRKAR2B,RAF1,RALA,RALB,RAP1B,RAP2A,RAP2B,RASD2,SOCS1,SOCS3,SOCS6,YWHAB,YWHAE,YWHAG,YWHAH,YWHAZ
IL-1 Signaling	0.925	0.16	-1.667	ADCY3,FOS,GNA11,GNA12,GNAO1,GNB1,GNG4,IKBKB,IL1A,IRAK3,MYD88,NFKB1,NFKB2,PRKAG2,PRKAR2B
IL-10 Signaling	4.93	0.246	1.715	AKT1,AKT2,ARG2,ATF4,BCL2L1,BHLHE40,CCN4,CCND1,CD86,CREB3,DUSP1,FCGR2A,FOS,HLA-A,HLA-G,IFNGR2,IKBKB,IL10RB,IL18,IL1A,IL1B,IL1RN,IL36G,IL6,IL6R,MAF,NFKB1,NFKB2,PBX1,PKM,PRKAG2,SOCS3,STAT5B,TNF
IL-12 Signaling and Production in Macrophages	10.7	0.287	-3.939	AKT1,AKT2,ALB,APOA1,APOA2,APOC2,APOC4,APOE,APOF,C3,Calm1 (includes others),CD40,CD47,CEBPA,CLU,COL18A1,CXCR3,DHX58,EBI3,ETS2,FCGR1A,FCGR2A,FOS,H3-3A/H3-3B,IFIH1,IGHM,IKBKB,IL10RB,IL12B,IL18,IRF5,IRF8,JAK2,LYZ,MAF,MAP2K1,MAPK3,MYD88,NFIL3,NFKB1,NFKB2,NOD2,PCYOX1,PIK3R2,PON1,POU2F2,PPARG,PRKAG2,RBP4,RIGI,RIPK2,RXRA,SERPINA1,SOCS3,SPI1,TICAM2,TNF,TNFRSF11A
IL-13 Signaling Pathway	1.53	0.187	0.243	AKT1,AKT2,ARG1,BCL2L1,CHI3L1,CTNNB1,DUSP1,FOSL2,HCK,IL13RA1,JAK2,LYN,MAPK3,PIK3R2,SOCS1,SOCS3,SRC
IL-15 Production	1.59	0.179	-2.4	AATK,BTK,CLK4,CSF2RA,CSK,FES,HCK,IGF1R,IL6,JAK2,LMTK2,LYN,MAP2K1,MERTK,MET,NFKB1,NFKB2,NTRK2,PTK2B,SRC,TEC
IL-15 Signaling	3.98	0.268	-1.091	AKT1,AKT2,BCL2L1,IGHM,IL2RG,JAK2,MAP2K1,MAPK3,MYC,NFKB1,NFKB2,NRAS,PIK3R2,RAF1,RALA,RALB,RAP1B,RAP2A,RAP2B,RASD2,RPTOR,STAT5B
IL-17 Signaling	3.13	0.208	-1.976	AKT1,AKT2,CCL2,FOS,IL12B,IL18,IL1A,IL1B,IL36G,IL6,JAK2,LCN2,MAPK3,MMP13,NFKB1,NRAS,OSM,PIK3R2,RALA,RALB,RAP1B,RAP2A,RAP2B,RASD2,TNF,TNFSF10,TNFSF12,TNFSF4,TRAF2,VEGFA,VEGFB
IL-17A Signaling in Airway Cells	0.737	0.159	-0.632	AKT1,AKT2,IKBKB,IL6,JAK2,MAP2K1,MAPK3,NFKB1,NFKB2,PIK3R2
IL-17A Signaling in Fibroblasts	2.43	0.225	-3.771	CCL2,CEBPD,COL18A1,FOS,IGF2BP2,IKBKB,IL12B,IL1B,IL6,JAK2,LCN2,MAPK3,NFKB1,NFKB2,NFKBIZ,P4HB,TNF,TRAF2
IL-17A Signaling in Gastric Cells	1.38	0.261	#NUM!	CCL5,CXCL10,FOS,MAPK3,NFKB1,TNF
IL-2 Signaling	3.94	0.295	-0.243	AKT1,AKT2,FOS,IL2RG,MAP2K1,MAPK3,NRAS,PIK3R2,PTK2B,RAF1,RALA,RALB,RAP1B,RAP2A,RAP2B,RASD2,SOCS1,STAT5B
IL-22 Signaling	1.3	0.25	1.633	AKT1,AKT2,IL10RB,MAPK3,SOCS3,STAT5B
IL-23 Signaling Pathway	1.87	0.239	-0.302	AKT1,AKT2,IL12B,IL1B,JAK2,NFKB1,NFKB2,PIK3R2,RORA,SOCS3,TNF
IL-27 Signaling Pathway	4.55	0.25	-1.095	AKT1,AKT2,B2M,C5AR1,CASP1,CD274,CD28,CD40,CXCR3,EBI3,ENTPD1,HLA-A,HLA-G,IFNAR2,IFNGR2,IRF8,JAK2,LPAR6,MAF,MR1,MYD88,NFKB1,NFKB2,NLRP3,PIK3R2,RORA,SOCS3,TLR1,TNFRSF1A,ULK1
IL-3 Signaling	3.39	0.256	-0.688	AKT1,AKT2,FOS,FOXO1,JAK2,MAP2K1,MAPK3,NRAS,PAK1,PIK3R2,PPP3CC,PTPN6,RAF1,RALA,RALB,RAP1B,RAP2A,RAP2B,RASD2,STAT5B
IL-33 Signaling Pathway	3.2	0.204	-1.915	AKT1,AKT2,ATF4,BCL2L1,CASP1,CASP4,CASP6,CASP7,CASP8,CCL2,CCL5,CREB3,FOS,H2BC10,IKBKB,IL18,IL1A,IL1B,IL1RN,IL36G,IL6,JAK2,LPIN1,MAP2K1,MAPK3,MYD88,NFKB1,NFKB2,PIK3R2,PLCG2,PRKAG2,PRKAR2B,RPS6KA1,TNF
IL-4 Signaling	1.78	0.171	-1.095	AKT1,AKT2,ARG1,ATF4,BATF,BCL2L1,COL18A1,CREB3,FCER1G,GAB1,IL13RA1,IL2RG,MAF,MAPK3,NFIL3,NFKB1,NFKB2,NRAS,PIK3R2,PTPN6,RALA,RALB,RAP1B,RAP2A,RAP2B,RASD2,RPS6KA1,RPTOR,SOCS1,TGM2
IL-6 Signaling	5.04	0.256	-1.826	AKT1,AKT2,CD14,FOS,IKBKB,IL18,IL1A,IL1B,IL1RN,IL36G,IL6,IL6R,JAK2,MAP2K1,MAPK3,NFKB1,NFKB2,NRAS,PIK3R2,RAF1,RALA,RALB,RAP1B,RAP2A,RAP2B,RASD2,SOCS1,SOCS3,TNF,TNFRSF1A,TRAF2,VEGFA
IL-7 Signaling Pathway	3.34	0.26	1	AKT1,AKT2,BAK1,CCND1,CDKN1B,FOXO1,FOXO4,GSK3A,HGF,IGHM,IL2RG,IL7R,LYN,MAPK3,MET,MYC,PIK3R2,SOCS1,STAT5B
IL-8 Signaling	2.34	0.179	-0.557	AKT1,AKT2,BCL2L1,CCND1,Cdc42,CSTB,FOS,GNA11,GNA12,GNAO1,GNB1,GNG4,IKBKB,IRAK3,ITGB3,LIMK2,MAP2K1,MAPK3,NFKB1,NRAS,PIK3R2,PLD3,PTK2B,RAC2,RAF1,RALA,RALB,RAP1B,RAP2A,RAP2B,RASD2,RHOD,SRC,VASP,VEGFA,VEGFB
IL-9 Signaling	0.998	0.2	-0.378	IL2RG,NFKB1,NFKB2,PIK3R2,SOCS3,STAT5B,TNF
ILK Signaling	2.57	0.186	0.186	ACTB,ACTG1,AKT1,AKT2,ATF4,CCND1,Cdc42,CFL1,CREB3,CTNNB1,FLNA,FOS,GSK3A,ITGB1,ITGB3,ITGB5,LIMS1,MAPK3,MYC,MYO18A,NFKB1,NFKB2,PARVB,PIK3R2,PPP2CA,PPP2R1B,PPP2R2A,RAC2,RHOD,TESK1,TNF,TNFRSF1A,VEGFA,VEGFB,VIM
Immunogenic Cell Death Signaling Pathway	4.75	0.291	-3.545	ANXA1,ATF4,BAK1,CASP1,CASP8,CXCL10,DAPK1,DAPK3,DDIT3,EIF2A,FPR1,HSPA5,HSPA9,IFNAR2,IFNGR2,IL1B,IL6,MLKL,NFKB1,NFKB2,NLRP3,TNF,TNFRSF1A
Immunoregulatory interactions between a Lymphoid and a non-Lymphoid cell	2.08	0.209	-2.357	B2M,C3,CD300A,CD300E,CD300LD,CD40,CD81,FCGR1A,HLA-A,HLA-G,ITGB1,LAIR1,LILRB3,LILRB4,PIANP,PILRA,PILRB,TREML1
Incretin synthesis, secretion, and inactivation	0.872	0.208	-1.342	CTNNB1,GNB1,SPCS2,SPCS3,TCF7L2
Induction of Apoptosis by HIV1	2.78	0.254	-2.5	BAK1,BBC3,BCL2L1,BID,CASP8,CXCR4,CYCS,DAXX,IKBKB,Naip1 (includes others),NFKB1,NFKB2,TNF,TNFRSF1A,TRAF1,TRAF2
Inflammasome pathway	4.86	0.526	-2.53	CASP1,CASP8,IL18,IL1B,MYD88,NFKB1,NFKB2,NLRP1,NLRP3,NOD2
Inhibition of Angiogenesis by TSP1	0.292	0.125	1	AKT1,AKT2,CD47,VEGFA
Inhibition of ARE-Mediated mRNA Degradation Pathway	3.89	0.221	-0.577	AGO3,AGO4,AKT1,AKT2,CNOT9,MAPK3,PARN,PPP2CA,PPP2R1B,PPP2R2A,PRKAG2,PRKAR2B,PSMA6,PSMB10,PSMB8,PSMB9,PSMC3,PSMC5,PSMD10,PSME1,PSME2,PSME3,TNF,TNFRSF1A,TNFSF10,TNFSF12,TNFSF4,YWHAB,YWHAE,YWHAG,YWHAH,YWHAZ,ZFP36,ZFP36L1
Inhibition of Matrix Metalloproteases	0	0.108	1	MMP13,MMP14,MMP19,TIMP2
iNOS Signaling	1.53	0.222	-3	Calm1 (includes others),CD14,FOS,IFNGR2,IKBKB,IRAK3,JAK2,MYD88,NFKB1,NFKB2
Inosine-5'-phosphate Biosynthesis II	1.44	0.667	#NUM!	ADSL,ATIC
Inositol Pyrophosphates Biosynthesis	0.725	0.286	#NUM!	IP6K1,PPIP5K1
Insertion of tail-anchored proteins into the endoplasmic reticulum membrane	0.326	0.136	#NUM!	PRNP,SERP1,SGTA
Insulin processing	0.251	0.12	#NUM!	KIF5B,MYO5A,P4HB
Insulin Receptor Signaling	3.5	0.221	-0.378	AKT1,AKT2,CRK,EIF2B1,EIF2B5,EPM2A,FOXO1,FOXO4,GAB1,GSK3A,JAK2,LIPE,MAP2K1,MAPK3,NRAS,PIK3R2,Ppp1cc,PPP1R3D,PRKAG2,PRKAR2B,RAF1,RALA,RALB,RAP1B,RAP2A,RAP2B,RASD2,RPTOR,SGK1,SOCS3
Insulin Secretion Signaling Pathway	0.926	0.14	-2.333	ADCY3,AGO3,AGO4,ATF4,CACNA1D,CACNB1,CAMK2D,CREB3,EIF2A,EIF2B1,EIF2B5,EIF2S1,EIF4A1,EIF4A2,EIF4EBP2,EIF4G2,FURIN,GNA11,HCK,JAK2,LYN,MAPK3,PIK3R2,PLCG2,PRKAG2,PRKAR2B,RAP1B,SEC61A1,SPCS2,SPCS3,SRC,SSR1,SSR3,STAT2,STAT5B,VTI1A,YKT6
Integration of energy metabolism	0.314	0.12	1	ADCY3,ADIPOR1,CACNA1D,GNA11,GNB1,GNG4,MLX,PPP2CA,PPP2R1B,PRKAG2,PRKAR2B,RAPGEF3
Integrin cell surface interactions	0.812	0.157	0.277	AGRN,CD47,COL18A1,FGB,FGG,ITGA5,ITGA6,ITGA9,ITGB1,ITGB3,ITGB5,VTN,VWF
Integrin signaling	3.99	0.407	0.302	AKT1,CRK,CSK,FGB,FGG,ITGB3,RAP1B,RAPGEF3,SRC,TLN1,VWF
Integrin Signaling	5.47	0.229	-2.343	ACTB,ACTG1,ACTR2,ACTR3,AKT1,AKT2,ARF1,ARHGEF7,ARPC2,ARPC5,CAPN7,Cdc42,CRK,ITGA5,ITGA6,ITGA9,ITGB1,ITGB3,ITGB5,LIMS1,MAP2K1,MAPK3,MPRIP,NRAS,PAK1,PARVB,PDGFB,PFN1,PFN2,PIK3R2,PLCG2,RAC2,RAF1,RALA,RALB,RAP1B,RAP2A,RAP2B,RASD2,RHOD,SRC,TLN1,TSPAN7,VASP,WAS,ZYX
Interconversion of nucleotide di- and triphosphates	0	0.0909	#NUM!	GLRX,NME1
Interferon alpha/beta signaling	14.9	0.577	-4.382	ABCE1,ADAR,GBP2,HLA-A,HLA-G,IFI35,IFIT1,IFIT3,IFITM3,IFNAR2,IRF5,IRF7,IRF8,ISG15,ISG20,KPNB1,OAS1,OAS2,OAS3,OASL,PSMB8,PTPN6,RNASEL,RSAD2,SAMHD1,SOCS1,SOCS3,STAT2,USP18,XAF1
Interferon gamma signaling	8.61	0.377	-4.642	B2M,CAMK2D,FCGR1A,GBP2,GBP4,GBP5,GBP6,GBP7,HLA-A,HLA-G,IFI30,IFNGR2,IRF5,IRF7,IRF8,JAK2,OAS1,OAS2,OAS3,OASL,PML,PTAFR,PTPN6,SOCS1,SOCS3,TRIM21,TRIM25,TRIM35,TRIM8
Interferon Signaling	5.57	0.452	-2.673	BAK1,IFI35,IFIT1,IFIT3,IFITM3,IFNAR2,IFNGR2,ISG15,JAK2,OAS1,PSMB8,SOCS1,STAT2,TAP1
Interleukin-1 family signaling	4.54	0.246	-4.849	CASP1,IKBKB,IL18,IL18BP,IL1A,IL1B,IL1RN,IL36G,IRAK3,MAP2K1,MYD88,NFKB1,NOD1,NOD2,PELI1,PELI2,PSMA6,PSMB10,PSMB8,PSMB9,PSMC3,PSMC5,PSMD10,PSME1,PSME2,PSME3,PTPN12,PTPN6,PTPN7,RIPK2,UBE2N
Interleukin-1 processing	3.85	0.667	-2.449	CASP1,IL18,IL1A,IL1B,NFKB1,NFKB2
Interleukin-10 signaling	5.26	0.39	-4	CCL2,CCL4,CCL5,CD86,CXCL10,FPR1,IL10RB,IL12B,IL18,IL1A,IL1B,IL1RN,IL6,PTAFR,TNF,TNFRSF1A
Interleukin-12 family signaling	1.15	0.25	-2.236	CANX,EBI3,IL12B,JAK2,P4HB
Interleukin-15 signaling	0.309	0.143	#NUM!	IL2RG,STAT5B
Interleukin-2 family signaling	0.897	0.182	-0.707	CSF2RA,HAVCR2,IL2RG,JAK2,PIK3R2,PTK2B,PTPN6,STAT5B
Interleukin-20 family signaling	0.999	0.227	-1.342	IL10RB,JAK2,SOCS3,STAT2,STAT5B
Interleukin-3, Interleukin-5 and GM-CSF signaling	2.22	0.245	-1.941	BLNK,CRK,CSF2RA,HCK,IL2RG,JAK2,LYN,PIK3R2,PTPN6,STAT5B,TEC,VAV1,YWHAZ
Interleukin-4 and Interleukin-13 signaling	6.23	0.292	0	AKT1,ANXA1,BATF,BCL2L1,CCL2,CCND1,CEBPD,FOS,FOXO1,HGF,IL12B,IL13RA1,IL18,IL1A,IL1B,IL2RG,IL6,IL6R,ITGB1,JAK2,LCN2,MYC,OSM,RORA,S1PR1,SAA1,SOCS1,SOCS3,TNF,VEGFA,VIM
Interleukin-6 family signaling	0.933	0.217	-0.447	IL6,IL6R,JAK2,OSM,SOCS3
Interleukin-7 signaling	1.57	0.286	0.447	HGF,IL2RG,IL7R,PIK3R2,SOCS1,STAT5B
Interleukin-9 signaling	0.556	0.222	#NUM!	IL2RG,STAT5B
Intra-Golgi and retrograde Golgi-to-ER traffic	0.952	0.146	-1.89	ARCN1,ARF1,CAPZA1,CAPZA2,CENPE,COG8,COPZ2,CYTH1,CYTH3,DYNC1LI1,DYNLL1,KIF21B,KIF3A,KIF5B,KIFC2,M6PR,MAN2A2,RAB1A,RAB6A,RAB9A,STX18,SURF4,TMED10,TMED2,TMED9,TUBB4B,VTI1A,YKT6
Intrinsic Pathway for Apoptosis	6.31	0.385	-2.236	AKT1,AKT2,BAK1,BBC3,BCL2L1,BID,BMF,CASP7,CASP8,CYCS,DYNLL1,MAPK3,NMT1,PPP1R13B,PPP3CC,YWHAB,YWHAE,YWHAG,YWHAH,YWHAZ
Intrinsic Prothrombin Activation Pathway	1.14	0.205	0	COL18A1,F2,FGB,FGG,KNG1,PROS1,SERPINC1,THBD
Ion channel transport	0.568	0.132	0.209	ATP10A,ATP13A1,ATP1A1,ATP1A3,ATP2A3,ATP6AP1,ATP6V0D2,ATP6V1B2,ATP8B2,ATP8B4,BEST1,C8orf44-SGK3/SGK3,CAMK2D,MCOLN3,MLKL,OSTM1,RAF1,SGK1,SRI,TPCN2,TRPV2,TRPV4,WWP1
Iron homeostasis signaling pathway	1.59	0.176	#NUM!	ATP6AP1,ATP6V0D2,ATP6V1B2,CIAO2B,CP,EPAS1,FECH,FLVCR1,HPX,HSPA9,IL6,IL6R,JAK2,MAPK3,NUBP2,PCBP1,PDGFB,SLC25A37,SLC40A1,SLC48A1,SMAD2,STAT5B,STEAP3
Iron uptake and transport	0.48	0.14	-0.707	ATP6AP1,ATP6V0D2,ATP6V1B2,CP,FLVCR1,LCN2,SLC40A1,STEAP3
ISG15 antiviral mechanism	2.7	0.25	-2.5	EIF4A1,EIF4A2,EIF4E2,EIF4G2,IFIT1,ISG15,KPNB1,MAPK3,NDC1,NUP62,PIN1,RIGI,TRIM25,UBA7,UBE2L6,UBE2N
ISGylation Signaling Pathway	5.3	0.298	-1.8	CCND1,EIF2A,EIF4E2,IFIH1,IFNAR2,IL10RB,IL6,IRF5,IRF7,IRF8,ISG15,ITGB1,MAGT1,NFKB1,NFKB2,PCNA,RIGI,RTN4,STAT2,TLR1,TRIM25,UBA7,UBE2L6,UBE2N,USP18
JAK/STAT Signaling	5.51	0.305	-0.816	AKT1,AKT2,BCL2L1,FOS,IL6,JAK2,MAP2K1,MAPK3,NFKB1,NFKB2,NRAS,PIK3R2,PTPN6,RAF1,RALA,RALB,RAP1B,RAP2A,RAP2B,RASD2,SOCS1,SOCS3,SOCS6,STAT2,STAT5B
KEAP1-NFE2L2 pathway	1.37	0.182	-2	AKT1,AKT2,FBXL17,MAP1LC3B,PSMA6,PSMB10,PSMB8,PSMB9,PSMC3,PSMC5,PSMD10,PSME1,PSME2,PSME3,TRIM21,VCP
Keratinization	0	0.0198	#NUM!	FURIN,ST14
Ketogenesis	0	0.0909	#NUM!	HMGCS2
Ketone body metabolism	0	0.111	#NUM!	HMGCS2
Kinesins	0	0.109	0.816	CENPE,KIF21B,KIF3A,KIF5B,KIFC2,TUBB4B
Kinetochore Metaphase Signaling Pathway	0	0.0741	0	ANAPC5,CCNB1,CENPA,CENPE,CENPT,MIS12,Ppp1cc,PPP1R3D
L-cysteine Degradation I	0.413	0.25	#NUM!	CDO1
L-cysteine Degradation III	0.513	0.333	#NUM!	MPST
L1CAM interactions	0.775	0.148	-2.668	ACTB,ACTG1,AP2M1,DNM1L,DNM2,ITGA5,ITGA9,ITGB1,ITGB3,MAP2K1,MAPK3,PAK1,RANBP9,RPS6KA1,SHTN1,SRC,TUBB4B
Lactose Degradation III	0.513	0.333	#NUM!	GLB1
Late endosomal microautophagy	0	0.0968	#NUM!	CHMP4B,PLIN2,VIM
Leptin Signaling in Obesity	0.857	0.162	0.707	ADCY3,AKT1,AKT2,FOXO1,JAK2,MAP2K1,MAPK3,PIK3R2,PLCG2,PRKAG2,PRKAR2B,SOCS3
Leucine Degradation I	0	0.111	#NUM!	IVD
Leukocyte Extravasation Signaling	0.957	0.147	-1.8	ACTB,ACTG1,ARHGAP4,ARHGAP6,BTK,CRK,CTNNB1,CXCR4,ITGB1,MMP13,MMP14,MMP19,NCF4,PIK3R2,PLCG2,PTK2B,RAC2,RAP1B,RAPGEF3,SELPLG,SPN,SRC,TEC,TIMP2,VASP,VAV1,WAS
Leukotriene Biosynthesis	1.17	0.286	#NUM!	ALOX5AP,LTA4H,LTC4S,MGST2
Lipid Antigen Presentation by CD1	0.872	0.208	#NUM!	AP2M1,B2M,CANX,FCER1G,PSAP
Lipophagy	0.556	0.222	#NUM!	PLIN2,PRKAG2
LPS-stimulated MAPK Signaling	1.9	0.205	-1.5	CD14,FOS,IKBKB,MAP2K1,MAPK3,NFKB1,NFKB2,NRAS,PAK1,PIK3R2,RAF1,RALA,RALB,RAP1B,RAP2A,RAP2B,RASD2
LPS/IL-1 Mediated Inhibition of RXR Function	4.28	0.208	-3.357	ABCG1,ACOX3,ACSF2,ACSL1,ACSL5,ALDH16A1,ALDH18A1,ALDH1A1,ALDH2,ALDH6A1,APOC2,APOC4,APOE,CAT,CD14,CHST15,Cyp2c70,CYP3A5,FABP1,FABP4,FABP5,FABP7,GSTA3,GSTM3,GSTM5,GSTP1,GSTZ1,HMGCS2,HS2ST1,IL18,IL1A,IL1B,IL1RN,IL36G,MGST1,MGST2,MYD88,NR1H3,PLTP,RXRA,SLC27A1,TNF,TNFRSF1A,TRAF2,UST
LXR/RXR Activation	18	0.446	4.919	ABCG1,AHSG,ALB,AMBP,APOA1,APOA2,APOA5,APOC2,APOC4,APOE,APOF,APOH,ARG2,C3,CCL2,CD14,CLU,CYP51A1,GC,HPX,IL18,IL1A,IL1B,IL1RN,IL36G,IL6,KNG1,LCAT,LDLR,LPL,LYZ,MSR1,MYLIP,NCOR2,NFKB1,NFKB2,NR1H3,PCYOX1,PLTP,PON1,RBP4,RXRA,RXRB,SAA1,SERPINA1,SERPINF2,TNF,TNFRSF1A,TTR,VTN
Lymphotoxin β Receptor Signaling	1.44	0.208	-0.333	AKT1,AKT2,BCL2L1,CYCS,IKBKB,MAPK3,NFKB1,NFKB2,PIK3R2,TRAF1,TRAF2
Lysine catabolism	0	0.111	#NUM!	DLST
Macroautophagy	0.985	0.175	0.905	ATG3,ATG7,CHMP4B,DYNLL1,GABARAPL1,MAP1LC3B,PRKAG2,RPTOR,RRAGC,RRAGD,ULK1
Macrophage Alternative Activation Signaling Pathway	7.49	0.272	0.905	ADORA2B,AKT2,ARG1,ATF4,CLEC10A,CREB3,DUSP1,EPAS1,FCER1G,FOS,FPR1,H3-3A/H3-3B,IGHM,IL10RB,IL12B,IL13RA1,IL18,IL1A,IL1B,IL1RN,IL2RG,IL36G,IL6,IRF5,JAK2,LPL,MAF,MAPK3,MARCO,MRC1,MYC,NFKB1,NFKB2,NR1H3,PIK3R2,PPARD,PPARG,RPS6KA1,RPTOR,RXRA,RXRB,SOCS1,SOCS3,TNF
Macrophage Classical Activation Signaling Pathway	6.02	0.257	-4.218	ACOD1,CCL5,CD14,CD40,CD86,CXCL10,GBP2,GBP4,IFNAR2,IFNGR2,IKBKB,IL12B,IL13RA1,IL18,IL1A,IL1B,IL36G,IL6,IRF5,IRF8,JAK2,MAF,MERTK,MT-CO1,MYD88,NFKB1,NFKB2,OSM,PARP9,PKM,PPARG,SOCS1,SOCS3,SPI1,STAT2,TNF,TNFSF10,TNFSF12,TNFSF4
Macropinocytosis Signaling	4.63	0.293	-1.807	ABI1,CD14,HGF,ITGA5,ITGB1,ITGB3,ITGB5,MET,MRC1,NRAS,PAK1,PDGFB,PIK3R2,PLCG2,RAB34,RALA,RALB,RAP1B,RAP2A,RAP2B,RASD2,SRC
Major pathway of rRNA processing in the nucleolus and cytosol	0.306	0.118	-3.13	BOP1,BYSL,CSNK1E,DDX21,EBNA1BP2,FTSJ3,HEATR1,IMP4,NOL6,NOL9,NOP58,PNO1,RIOK2,RPS15A,RPS3,RRP7A,RRP9,TSR1,UTP14C,XRN2
MAP kinase activation	0.899	0.189	-2.646	IKBKB,MAP2K1,NFKB1,NOD1,NOD2,RIPK2,UBE2N
MAPK targets/ Nuclear events mediated by MAP kinases	0.483	0.152	-1.342	FOS,MAPK3,PPP2CA,PPP2R1B,RPS6KA1
MAPK6/MAPK4 signaling	2.63	0.225	-0.632	AGO3,AGO4,CDC42EP2,CDC42EP3,DNAJB1,FOXO1,MOV10,MYC,PAK1,PSMA6,PSMB10,PSMB8,PSMB9,PSMC3,PSMC5,PSMD10,PSME1,PSME2,PSME3,SEPTIN7
Maturity Onset Diabetes of Young (MODY) Signaling	1.48	0.194	#NUM!	ALDOB,APOA1,APOA2,APOA5,APOC2,APOC4,APOE,APOF,APOH,CACNA1D,CACNB1,FABP1,NFKB1,NFKB2
Mechanisms of Viral Exit from Host Cells	0	0.103	#NUM!	ACTB,ACTG1,CHMP4B,LMNB2
Meiotic recombination	0	0.0444	#NUM!	BLM,H2BC11
Meiotic synapsis	0	0.0192	#NUM!	H2BC11
Melanocyte Development and Pigmentation Signaling	2.89	0.227	-0.894	ADCY3,ATF4,CREB3,CRK,MAP2K1,MAPK3,NRAS,PIK3R2,PLCG2,PRKAG2,PRKAR2B,PTPN6,RAF1,RALA,RALB,RAP1B,RAP2A,RAP2B,RASD2,RPS6KA1,SH2B2,SRC
Melanoma Signaling	2.94	0.28	-0.277	AKT1,AKT2,CCND1,MAP2K1,MAPK3,NRAS,PIK3R2,RAF1,RALA,RALB,RAP1B,RAP2A,RAP2B,RASD2
Melatonin Degradation I	0	0.0682	#NUM!	CYP3A5,CYP51A1,Sult1a1
Melatonin Signaling	0.624	0.149	0.333	Calm1 (includes others),CAMK2D,GNAO1,MAP2K1,MAPK3,PLCG2,PRKAG2,PRKAR2B,RAF1,RORA
Metabolism of Angiotensinogen to Angiotensins	0	0.0556	#NUM!	CTSD
Metabolism of cofactors	0.84	0.222	0	AKT1,COQ2,GCH1,IDH1
Metabolism of folate and pterines	0.818	0.25	#NUM!	MTHFD2,MTHFR,SHMT2
Metabolism of nitric oxide: NOS3 activation and regulation	0.346	0.154	#NUM!	AKT1,DNM2
Metabolism of non-coding RNA	0	0.06	#NUM!	NDC1,NUP62,PRMT5
Metabolism of polyamines	4.14	0.305	-1.886	AMD1,AZIN1,AZIN2,OAZ2,ODC1,PAOX,PSMA6,PSMB10,PSMB8,PSMB9,PSMC3,PSMC5,PSMD10,PSME1,PSME2,PSME3,SAT1,SRM
Metabolism of porphyrins	0.664	0.19	2	ALB,FABP1,FECH,FLVCR1
Metabolism of steroid hormones	0.453	0.147	-0.447	HSD11B1,HSD17B11,HSD17B12,SRD5A3,STARD3
Metabolism of water-soluble vitamins and cofactors	0.555	0.148	0	ENPP1,GPHN,HLCS,MMADHC,PCCB,SLC52A2,TCN2,THTPA
Methionine Degradation I (to Homocysteine)	0.776	0.211	-1	MAT1A,MAT2A,PRMT3,PRMT5
Methionine Salvage II (Mammalian)	0.513	0.333	#NUM!	BHMT
Methylglyoxal Degradation III	0	0.0952	#NUM!	AKR1C4,DHRS7
Methylmalonyl Pathway	0.413	0.25	#NUM!	PCCB
Methylthiopropionate Biosynthesis	0.939	1	#NUM!	ADI1
Mevalonate Pathway I	0.818	0.25	#NUM!	HMGCS2,IDI1,MVK
MHC class II antigen presentation	1.56	0.18	-1.789	AP1S1,AP2M1,ARF1,CANX,CAPZA1,CAPZA2,CENPE,CTSC,CTSD,CTSE,CTSV,DNM1L,DNM2,DYNC1LI1,DYNLL1,KIF3A,KIF5B,OSBPL1A,SEC24D,TUBB4B
Microautophagy Signaling Pathway	0.663	0.138	-2.236	CHMP4B,COL18A1,DNM1L,MAP1LC3B,PRKAG2,PSMA6,PSMB10,PSMB8,PSMB9,PSMC3,PSMC5,PSMD10,PSME1,PSME2,PSME3,RETREG1,SEC23B,SEC24D,SIDT2,VAMP8,VPS11
MicroRNA Biogenesis Signaling Pathway	1.59	0.167	-0.186	ADAR,AGO3,AGO4,AKT1,AKT2,DNAJB1,ESR1,HGF,ILF2,MAPK3,MYC,NDC1,NRAS,NUP62,PDGFB,PIK3R2,PNPT1,POLR3D,PRKRA,RALA,RALB,RAN,RAP1B,RAP2A,RAP2B,RASD2,SMAD2,SRSF3,VEGFA
MIF Regulation of Innate Immunity	0.268	0.119	-1.342	CD14,FOS,MAPK3,NFKB1,NFKB2
MIF-mediated Glucocorticoid Regulation	0.251	0.118	-1	CD14,MAPK3,NFKB1,NFKB2
Miro GTPase Cycle	0.205	0.125	#NUM!	MFN1
Miscellaneous transport and binding events	1.22	0.24	0.816	ADD3,ANKH,AZGP1,MAGT1,NIPAL3,SLC66A1
Mismatch Repair	0.277	0.133	#NUM!	MSH2,PCNA
Mismatch Repair in Eukaryotes	0.84	0.222	0	FEN1,MSH2,PCNA,RFC2
Mitochondrial biogenesis	0.869	0.169	0	ACSS2,ATP5F1B,CYCS,HELZ2,IDH2,MTERF1,NR1D1,PRKAG2,RXRA,SOD2
Mitochondrial calcium ion transport	1.27	0.308	-1	LETM1,MCU,SLC8B1,VDAC3
Mitochondrial Dysfunction	1.06	0.141	-2.236	ARG2,ATF4,ATP1A1,ATP1A3,ATP5F1B,ATP5MC1,BBC3,BID,C9orf72,CACNA1D,CACNB1,Calm1 (includes others),CAMK2D,CAPN7,COX7A2L,CREB3,CYB5B,CYCS,DNM1L,GPX3,GSTP1,GSTZ1,IDH2,MCU,MFN1,MGST1,MGST2,MT-ATP6,MT-CO1,MT-CYB,MT-ND4,MT-ND6,PIK3R2,PINK1,PPARG,PPP3CC,PRKAG2,PRKAR2B,PSEN1,PTGES,RAPGEF3,SOD2,TOMM40,VDAC3,ZNF746
Mitochondrial Fatty Acid Beta-Oxidation	0	0.087	#NUM!	ACOT2,PCCB
Mitochondrial iron-sulfur cluster biogenesis	0	0.0769	#NUM!	SLC25A37
Mitochondrial L-carnitine Shuttle Pathway	0.776	0.211	#NUM!	ACSF2,ACSL1,ACSL5,SLC27A1
Mitochondrial protein import	0.577	0.148	-1.667	ATP5F1B,ATP5MC1,CHCHD10,CHCHD4,COQ2,HSPA9,SLC25A12,TAFAZZIN,TOMM40
Mitochondrial translation	0	0.043	-2	MRPS10,MRPS18B,MRPS22,MRPS28
Mitophagy	1.09	0.222	0.816	MAP1LC3B,MFN1,PINK1,SRC,TOMM40,ULK1
Mitotic G1 phase and G1/S transition	4.81	0.25	-1.89	AKT1,AKT2,CCNB1,CCND1,CDK6,CDKN1B,CDKN2C,E2F2,E2F4,E2F5,HDAC1,JAK2,LYN,MAX,MYC,PCNA,PPP2CA,PPP2R1B,PPP2R2A,PSMA6,PSMB10,PSMB8,PSMB9,PSMC3,PSMC5,PSMD10,PSME1,PSME2,PSME3,RBL2,SRC,WEE1
Mitotic G2-G2/M phases	0.618	0.134	-1.8	CCNB1,CDC25B,CEP131,CSNK1E,DYNLL1,HAUS8,OPTN,PPP2CA,PPP2R1B,PPP2R2A,PRKAR2B,PSMA6,PSMB10,PSMB8,PSMB9,PSMC3,PSMC5,PSMD10,PSME1,PSME2,PSME3,TUBB4B,WEE1,YWHAE,YWHAG
Mitotic Metaphase and Anaphase	0.937	0.143	-3.889	ANAPC5,CCNB1,CENPA,CENPE,CENPT,CHMP4B,DYNC1LI1,DYNLL1,IST1,KPNB1,LBR,MIS12,NDC1,NUP62,PPP2CA,PPP2R1B,PPP2R2A,PSMA6,PSMB10,PSMB8,PSMB9,PSMC3,PSMC5,PSMD10,PSME1,PSME2,PSME3,RAN,RCC2,TUBB4B,UBE2C,VRK2
Mitotic Prometaphase	0	0.0995	-0.229	CCNB1,CENPA,CENPE,CENPT,CEP131,CSNK1E,DYNC1LI1,DYNLL1,HAUS8,MIS12,NEK6,NUMA1,PPP2CA,PPP2R1B,PRKAR2B,RCC2,TUBB4B,YWHAE,YWHAG
Mitotic Prophase	0.456	0.131	0.832	CCNB1,H2BC11,LPIN1,MAPK3,NCAPG2,NDC1,NEK6,NUMA1,NUP62,PPP2CA,PPP2R1B,RAB1A,VRK2
Mitotic Roles of Polo-Like Kinase	0.374	0.129	0	ANAPC5,CCNB1,CDC25B,CHEK2,PPP2CA,PPP2R1B,PPP2R2A,WEE1
Mitotic Telophase/Cytokinesis	0	0.0667	#NUM!	PTGER2
Molecular Mechanisms of Cancer	2.44	0.146	-1.192	ADCY3,ADGRE1,ADGRE5,ADGRG6,ADORA2B,ADRB2,AKT1,AKT2,ARHGEF4,ARHGEF7,BAK1,BBC3,BCL2L1,BID,C3AR1,C5AR1,CALCRL,CAMK2D,CASP6,CASP7,CASP8,CCND1,CDC25B,Cdc42,CDK6,CDKN2C,CHEK2,CNR2,CRK,CTNNB1,CYCS,CYSLTR1,DAXX,E2F2,E2F4,E2F5,F2,FOS,FOXO1,FPR1,FZD7,GAB1,GNA11,GNA12,GNAO1,GNB1,GNG4,GPR157,GPR162,GPR31,GPR65,GPR84,GPR85,GPR89A/GPR89B,GPRC5B,GSK3A,HCAR2,HDAC1,HDAC7,HGF,HTR2B,IL10RB,IL13RA1,IL1A,IL1B,IL2RG,IL6R,IL7R,ITGA5,ITGA6,ITGA9,ITGB1,ITGB3,ITGB5,JAK2,LPAR6,MAP2K1,MAPK3,MAX,MMP13,MMP14,MMP19,MYC,Naip1 (includes others),NFKB1,NFKB2,NRAS,P2RY1,PA2G4,PAK1,PDGFB,PIK3R2,PRKAG2,PRKAR2B,PSEN1,PTAFR,PTCH1,PTGER2,PTGIR,RAC2,RAF1,RALA,RALB,RALBP1,RAP1B,RAP2A,RAP2B,RAPGEF3,RASD2,RBL2,RBPJ,RHOD,S1PR1,SLC52A2,SMAD2,SRC,TCF7L2,VEGFA,VIPR1
Molybdenum Cofactor Biosynthesis	0.413	0.25	#NUM!	GPHN
Mouse Embryonic Stem Cell Pluripotency	1.64	0.186	0	AKT1,AKT2,CTNNB1,DVL2,FZD7,JAK2,MAP2K1,MAPK3,MYC,NRAS,PIK3R2,RAF1,RALA,RALB,RAP1B,RAP2A,RAP2B,RASD2,TCF7L2
mRNA Capping	0	0.0345	#NUM!	GTF2H2
mRNA Editing	0.24	0.143	#NUM!	ADAR
MSP-RON Signaling in Cancer Cells Pathway	7.92	0.294	-2.53	AKT1,AKT2,ATF4,CCND1,CREB3,CTNNB1,ETS2,FLNA,FOS,ITGA6,ITGB1,MAP2K1,MAPK3,MET,MYC,NFKB1,NFKB2,NRAS,PIK3R2,PTK2B,RAF1,RALA,RALB,RAP1B,RAP2A,RAP2B,RASD2,SMAD2,SRC,ST14,TCF7L2,TRIM24,VEGFA,VEGFB,VIM,YWHAB,YWHAE,YWHAG,YWHAH,YWHAZ
MSP-RON Signaling in Macrophages Pathway	3.09	0.226	0.816	ARG1,ATF4,CREB3,FOS,IFNGR2,IKBKB,IL12B,JAK2,MAPK3,NFKB1,NFKB2,NFKBIZ,NRAS,PIK3R2,RALA,RALB,RAP1B,RAP2A,RAP2B,RASD2,SOCS1,SOCS3,ST14,TNF
MSP-RON Signaling Pathway	0.347	0.127	#NUM!	ACTB,ACTG1,CCL2,IL12B,JAK2,PIK3R2,TNF
MTF1 activates gene expression	0.513	0.333	#NUM!	CSRP1
mTOR Signaling	2.27	0.179	0.447	AKT1,AKT2,Cdc42,EIF3B,EIF3C,EIF3F,EIF3J,EIF4A1,EIF4A2,EIF4B,EIF4EBP2,EIF4G2,MAPK3,NRAS,PIK3R2,PLD3,PPP2CA,PPP2R1B,PPP2R2A,PRKAG2,RAC2,RALA,RALB,RAP1B,RAP2A,RAP2B,RASD2,RHOD,RPS15A,RPS3,RPS6KA1,RPTOR,ULK1,VEGFA,VEGFB
MTOR signalling	1.94	0.286	1.414	AKT1,AKT2,EEF2K,EIF4B,RPTOR,RRAGC,RRAGD,YWHAB
Multiple Sclerosis Signaling Pathway	3.77	0.206	-3.479	BID,C3,C8G,CAPN7,CASP1,CASP8,DUSP1,HLA-A,HLA-G,IFNGR2,IL12B,IL18,IL1A,IL1B,IL36G,IL6,IL7R,MAPK3,MBP,NFKB1,NFKB2,NLRP1,NLRP3,NR1H3,OSM,P2RX4,PARP10,PARP11,PARP12,PARP9,PPARD,PPARG,RNF213,SLC8B1,TLR1,TNF,TNFRSF1A,TNFSF10,TNFSF12,TNFSF4
MYC Mediated Apoptosis Signaling	4.26	0.333	0.5	ADRB2,BBC3,BCL2L1,BID,CASP8,CYCS,IKBKB,MAX,MYC,NFKB1,NFKB2,PRKAG2,PRKAR2B,TNF,TNFRSF1A,TRAF2
MyD88 cascade initiated on plasma membrane	0.999	0.227	-1.342	IKBKB,MYD88,PELI1,PELI2,UBE2N
MyD88 dependent cascade initiated on endosome	1.85	0.276	-1.414	CD14,IKBKB,IRF7,MYD88,PELI1,PELI2,TICAM2,UBE2N
MyD88-independent TLR4 cascade	1.38	0.229	-2.121	CASP8,CD14,IKBKB,IRF7,TANK,TICAM2,UBE2D3,UBE2N
MyD88:MAL(TIRAP) cascade initiated on plasma membrane	2.98	0.308	-1.732	BTK,CD14,FGB,FGG,IKBKB,IRAK3,MYD88,PELI1,PELI2,SOCS1,TLR1,UBE2N
Myelination Signaling Pathway	3.33	0.179	-1.069	ADGRG6,AKT1,AKT2,ARHGAP4,ARHGAP6,ATF4,Calm1 (includes others),CNP,CREB3,CTNNB1,CYTH1,FOS,FZD7,HCK,HDAC1,HDAC7,IDI1,IGF1R,ITGA6,ITGB1,ITGB3,ITGB5,LYN,MAP2K1,MAPK3,MBP,MTHFD2,NFKB1,NFKB2,NRAS,NTRK2,PDGFB,PDK1,PIK3R2,PLCG2,PPP3CC,PRKAG2,PRKAR2B,PSEN1,PTK2B,RAB35,RAF1,RALA,RALB,RAP1B,RAP2A,RAP2B,RAPGEF2,RAPGEF3,RASD2,RPTOR,SLC16A1,SMAD2,SRC,TCF7L2,XAF1
Myo-inositol Biosynthesis	0.981	0.4	#NUM!	IMPA2,ISYNA1
Myogenesis	0	0.107	#NUM!	BNIP2,CTNNB1,TCF12
NAD biosynthesis II (from tryptophan)	0	0.1	#NUM!	KYNU
NAD Phosphorylation and Dephosphorylation	0.556	0.222	#NUM!	ACP2,ACP3
NAD Salvage Pathway II	0.664	0.19	0	ACP2,ACP3,NMRK1,NT5C3A
NAD Salvage Pathway III	0.413	0.25	#NUM!	NMRK1
NAD Signaling Pathway	1.3	0.164	1.46	AKT1,AKT2,H1-0,H2BC10,HGF,HMGCS2,IDH2,LDHB,NAPRT,NFKB1,NFKB2,NMRK1,PARP10,PARP11,PARP12,PARP9,PDGFB,PIK3R2,PRKAG2,SLC29A1,SOD2,TPCN2,VEGFA
NAFLD Signaling Pathway	8.12	0.257	-4.082	AKT1,AKT2,ATF4,BAK1,BBC3,CASP1,CASP6,CASP7,CASP8,DDIT3,EIF2A,EPM2A,FOS,FOXO1,GSK3A,IKBKB,IL12B,IL18,IL1A,IL1B,IL36G,IL6,IL6R,JAK2,LIPE,LPCAT1,LPIN1,MBOAT7,MYD88,NFKB1,NFKB2,NLRP3,NR1H3,OSM,PIK3R2,PNPLA2,PPP2CA,PPP2R1B,PPP2R2A,PRKAG2,RPTOR,SOCS1,SOCS3,SOCS6,TBC1D1,TLR1,TNF,TNFRSF1A,TNFSF10,TNFSF12,TNFSF4,TRAF2,ULK1,XBP1
Natural Killer Cell Signaling	5.15	0.235	-1.265	AKT1,AKT2,B2M,CFL1,COL18A1,FCER1G,FCGR2A,HLA-A,HLA-G,HSPA5,HSPA9,IL12B,IL18,ITGB1,JAK2,LAIR1,LCP2,LIMK2,MAP2K1,MAPK3,MYD88,NFKB1,NFKB2,NRAS,PAK1,PIK3R2,PLCG2,PTK2B,PTPN6,RAC2,RAF1,RALA,RALB,RAP1B,RAP2A,RAP2B,RASD2,TNFSF10,VAV1,WAS
NCAM signaling for neurite out-growth	0	0.115	0.378	AGRN,CACNA1D,CACNB1,MAPK3,NRAS,PRNP,SRC
Necroptosis Signaling Pathway	1.33	0.165	-2.294	CAMK2D,CAPN7,CASP1,CASP8,DAPK1,DNM1L,GLUL,IKBKB,MERTK,MLKL,NLRP3,PELI1,PPP3CC,PYGL,RBL2,STAT2,TNF,TNFRSF1A,TNFSF10,TOMM40,TRAF2,VDAC3,ZBP1
Neddylation	1.28	0.151	-1.333	ASB6,COMMD10,COP1,COPS3,COPS5,CUL7,DCAF8,DCUN1D4,DDB2,ELOC,EPAS1,FBXL3,FBXO2,FBXO21,FBXO31,FBXO32,FBXO44,KLHL21,KLHL22,KLHL9,PSMA6,PSMB10,PSMB8,PSMB9,PSMC3,PSMC5,PSMD10,PSME1,PSME2,PSME3,SOCS3,SOCS6,SPSB4,UBE2D3,VCP,WDR5
Nephrin family interactions	0	0.0476	#NUM!	PIK3R2
NER (Nucleotide Excision Repair, Enhanced Pathway)	0.379	0.126	1.265	COPS3,COPS5,DDB2,GTF2H2,PCNA,POLE2,RFC2,UBE2N,UVSSA,XPC,XRCC1
Netrin Signaling	0.828	0.144	-1.633	ACTR2,ACTR3,ADORA2B,AKT1,AKT2,ARPC2,ARPC5,CACNA1D,CACNB1,CAMK2D,MAP2K1,MAPK3,NFKB1,NFKB2,PAK1,PIK3R2,PLCG2,PPP3CC,PRKAG2,PRKAR2B,RAC2,VASP,VTI1A,YKT6
Netrin-1 signaling	0	0.0833	-1	PAK1,PITPNA,SLIT1,SRC
Neuregulin Signaling	3.35	0.228	-0.943	AKT1,AKT2,CDKN1B,CRK,ITGA5,ITGA6,ITGA9,ITGB1,ITGB3,ITGB5,MAP2K1,MAPK3,MYC,NRAS,PIK3R2,PLCG2,PSEN1,RAF1,RALA,RALB,RAP1B,RAP2A,RAP2B,RASD2,SRC,STAT5B
Neurexins and neuroligins	0	0.037	#NUM!	DBNL,EPB41L3
Neuroinflammation Signaling Pathway	2.04	0.163	-2.967	AKT1,AKT2,ATF4,B2M,BIRC6,CASP1,CASP8,CCL2,CCL5,CD40,CD86,CREB3,CTNNB1,CXCL10,FOS,GLUL,HLA-A,HLA-G,IFNGR2,IKBKB,IL12B,IL18,IL1B,IL6,IL6R,IRAK3,IRF7,JAK2,MAPK3,MR1,MYD88,Naip1 (includes others),NFKB1,NFKB2,NLRP3,PIK3R2,PLCG2,PPP3CC,PSEN1,RAC2,SLC1A3,SOD2,TICAM2,TLR1,TNF,TNFRSF1A
Neuropathic Pain Signaling in Dorsal Horn Neurons	0	0.102	-0.632	CAMK2D,FOS,KCNN4,MAPK3,NTRK2,PIK3R2,PLCG2,PRKAG2,PRKAR2B,SRC
Neuroprotective Role of THOP1 in Alzheimer's Disease	0.363	0.124	-0.378	FURIN,HLA-A,HLA-G,HTRA1,KNG1,PLG,PREP,PRKAG2,PRKAR2B,SERPINA3,ST14,TMPRSS4,YWHAE
Neurotransmitter clearance	0	0.1	#NUM!	ALDH2
Neurotransmitter release cycle	0	0.103	-1	NAAA,PPFIA3,SLC1A3,SYN1
Neurotransmitter uptake and metabolism In glial cells	1.17	0.5	#NUM!	GLUL,SLC1A3
Neurotrophin/TRK Signaling	2.62	0.234	-1	AKT1,ATF4,CREB3,FOS,GAB1,MAP2K1,MAPK3,NRAS,NTRK2,PIK3R2,RAF1,RALA,RALB,RAP1B,RAP2A,RAP2B,RASD2,RPS6KA1
Neurovascular Coupling Signaling Pathway	0	0.0939	0.688	ADORA2B,CACNA1D,CACNB1,Calm1 (includes others),ENTPD1,ENTPD7,KCNJ10,KCNN4,KNG1,LCAT,MPRIP,P2RY1,PLA2G7,PNPLA2,PRKAG2,PRKAR2B,PTGIR,SLC16A1,SLC1A3,TRPV4
Neutrophil degranulation	14.7	0.249	-1.245	ACP3,ACTR2,ADAM8,ADGRE5,AHSG,ARG1,ARHGAP45,ARPC5,ARSA,ATG7,ATP8B4,B2M,C3,C3AR1,C5AR1,CANT1,CAP1,CAT,CCT2,CCT8,CD14,CD300A,CD47,CD93,CHI3L1,CLEC12A,CLEC5A,CRACR2A,CREG1,CSTB,CTSC,CTSD,CYFIP1,DBNL,DDOST,DNAJC3,DOK3,DYNC1LI1,DYNLL1,DYNLT1,EEF2,ENPP4,ERP44,FABP5,FCER1G,FCGR2A,FPR1,GLB1,GM2A,GPR84,GSTP1,GYG1,HGSNAT,HK3,HPSE,IDH1,ILF2,IQGAP2,IST1,KCNAB2,KPNB1,LAIR1,LAMP1,LCN2,LILRB3,LPCAT1,LTA4H,LYZ,MAGT1,MAN2B1,MGST1,MVP,NAPRT,NFKB1,NRAS,PA2G4,PADI2,PFKL,PGRMC1,PKM,PNP,PSAP,PSEN1,PSMC3,PTAFR,PTPN6,PYGB,PYGL,RAB31,RAB5C,RAB6A,RAP1B,RAP2B,RAP2C,SERPINA1,SERPINA3,SIGLEC9,STBD1,SURF4,SVIP,TARM1,TICAM2,TIMP2,TMBIM1,TMT1A,TTR,TUBB4B,VAMP8,VCP
Neutrophil Extracellular Trap Signaling Pathway	0.98	0.138	-0.438	AKT1,AKT2,ARG2,ATP5F1B,ATP5MC1,CASP1,CASP4,CASP6,CASP7,CASP8,CCL5,CD14,CLEC7A,COL18A1,FPR1,HCK,IGHM,IL1B,ITGB1,LAIR1,LCAT,LYN,MAP2K1,MAPK3,MLKL,MT-ATP6,MT-CYB,MT-ND4,MT-ND6,NFKB1,NFKB2,NLRP3,ORAI1,ORAI3,PIK3R2,PLA2G7,PLCG2,PNPLA2,PPP3CC,RAC2,RAF1,SELPLG,SIGLEC9,SRC,TNF,TOMM40,VDAC3
NF-κB Activation by Viruses	2.96	0.244	-0.471	AKT1,AKT2,IKBKB,ITGA6,ITGB1,ITGB3,MAPK3,NFKB1,NFKB2,NRAS,PIK3R2,RAF1,RALA,RALB,RAP1B,RAP2A,RAP2B,RASD2,TRAF2
NF-κB Signaling	3.94	0.213	-3.333	AKT1,AKT2,AZI2,CARD11,CASP8,CD40,FCER1G,HDAC1,IGF1R,IKBKB,IL18,IL1A,IL1B,IL1RN,IL36G,IRAK3,MYD88,NFKB1,NFKB2,NRAS,NTRK2,PELI1,PIK3R2,PLCG2,RAF1,RALA,RALB,RAP1B,RAP2A,RAP2B,RASD2,TANK,TLR1,TNF,TNFRSF11A,TNFRSF1A,TRAF2,UBE2N
NFE2L2 regulates pentose phosphate pathway genes	0.205	0.125	#NUM!	G6PD
NFE2L2 regulating anti-oxidant/detoxification enzymes	0.248	0.125	#NUM!	ATF4,GSTA3
NFE2L2 regulating TCA cycle genes	0.513	0.333	#NUM!	IDH1
NFKBIE Signaling Pathway	1.1	0.183	-2.714	CD40,FCER1G,IKBKB,NFKB1,NFKB2,TNF,TNFRSF1A,TNFSF10,TNFSF12,TNFSF4,TRAF2
NGF processing	0.413	0.25	#NUM!	FURIN
NGF Signaling	1.82	0.186	-1.528	AKT1,AKT2,ATF4,CREB3,CRK,GAB1,IKBKB,MAP2K1,MAPK3,NFKB1,NFKB2,NRAS,PIK3R2,PLCG2,RAF1,RALA,RALB,RAP1B,RAP2A,RAP2B,RASD2,RPS6KA1
NGF-stimulated transcription	1.14	0.205	-0.378	DNM2,FOS,LYL1,NAB1,RRAD,SGK1,TCF12,TRIB1
Nicotinate metabolism	0	0.0588	#NUM!	NMRK1
Nicotine Degradation II	0	0.04	#NUM!	CYP3A5,CYP51A1
Nicotine Degradation III	0	0.0444	#NUM!	CYP3A5,CYP51A1
NIK-->noncanonical NF-kB signaling	1.15	0.186	-3.317	NFKB2,PSMA6,PSMB10,PSMB8,PSMB9,PSMC3,PSMC5,PSMD10,PSME1,PSME2,PSME3
Nitric Oxide Signaling in the Cardiovascular System	0.69	0.144	1.941	AKT1,AKT2,ARG2,ATP2A3,CACNA1D,CACNB1,Calm1 (includes others),KNG1,MAP2K1,MAPK3,PIK3R2,PRKAG2,PRKAR2B,SLC7A1,VEGFA,VEGFB
NLR signaling pathways	2.59	0.259	-3.207	BCL2L1,CASP1,CASP4,CASP8,IKBKB,MEFV,NFKB1,NFKB2,NLRP1,NLRP3,NOD1,NOD2,RIPK2,UBE2N
nNOS Signaling in Neurons	0	0.0909	#NUM!	Calm1 (includes others),CAPN7,PFKM,PPP3CC
nNOS Signaling in Skeletal Muscle Cells	0	0.087	#NUM!	CACNA1D,CACNB1,Calm1 (includes others),SNTA1
NOD1/2 Signaling Pathway	4.07	0.223	-3.212	ARHGEF7,CASP1,CCL2,FOS,HSPA5,HSPA9,IFNAR2,IKBKB,IL12B,IL18,IL1A,IL1B,IL36G,IL6,IRF5,IRF7,MAP2K1,MAPK3,MAVS,MYD88,NFKB1,NFKB2,NLRP3,NOD1,NOD2,OSM,RIGI,RIPK2,SLC15A3,TLR1,TNF,TNFSF10,TNFSF12,TNFSF4,TRAF2
Non-Small Cell Lung Cancer Signaling	4.46	0.269	-0.535	AKT1,AKT2,CCND1,CDK6,E2F2,E2F4,E2F5,HDAC1,HDAC7,MAP2K1,MAPK3,NRAS,PA2G4,PIK3R2,RAF1,RALA,RALB,RAP1B,RAP2A,RAP2B,RASD2,RASSF1,RBL2,RXRA,RXRB
Nonhomologous End-Joining (NHEJ)	0	0.0667	#NUM!	BRCC3,H2BC11,UBE2N
Nonsense-Mediated Decay (NMD)	0	0.0571	-0.816	GSPT1,PPP2CA,PPP2R2A,RPS15A,RPS3,UPF2
Noradrenaline and Adrenaline Degradation	0	0.107	#NUM!	ADH1C,ALDH1A1,ALDH2
NoRC negatively regulates rRNA expression	0	0.0571	#NUM!	H2BC11,HDAC1
Notch Signaling	1.31	0.222	-0.447	DTX2,DTX3,FURIN,LFNG,MFNG,NUMBL,PSEN1,RBPJ
NR1D1 (REV-ERBA) represses gene expression	0.413	0.25	#NUM!	NR1D1
NR1H2 and NR1H3-mediated signaling	5.03	0.362	2.668	ABCG1,AGO3,AGO4,ANGPTL3,APOC2,APOC4,APOE,ARL4C,EEPD1,KDM4A,MOV10,MYLIP,NCOR2,NR1H3,PLTP,RXRA,RXRB
NRF2-mediated Oxidative Stress Response	3.72	0.202	-1.147	ACTB,ACTG1,AKT1,ATF4,CAT,CCT7,Cyp2c70,CYP3A5,DNAJA1,DNAJB1,DNAJB11,DNAJB14,DNAJB9,DNAJC1,DNAJC3,ENC1,EPHX1,FOS,GSTA3,GSTM3,GSTM5,GSTP1,GSTZ1,HACD3,MAF,MAP2K1,MAPK3,MGST1,MGST2,NRAS,PIK3R2,RAF1,RALA,RALB,RAP1B,RAP2A,RAP2B,RASD2,SOD2,STIP1,UBE2K,VCP
Nucleosome assembly	0	0.0638	#NUM!	CENPA,CENPT,H2BC11
Nucleotide catabolism	0.587	0.167	-1.342	ENTPD1,ENTPD7,GDA,NT5C3A,SAMHD1
Nucleotide Excision Repair	0.723	0.149	0	COPS3,COPS5,DDB2,ELL,GTF2H2,PCNA,POLE2,RAD23A,RFC2,SUMO3,UBE2N,UVSSA,XPC,XRCC1
Nucleotide Excision Repair Pathway	0	0.0606	#NUM!	GTF2H2,XPC
Nucleotide salvage	0.355	0.143	#NUM!	DCK,GMPR2,TK2
NUR77 Signaling in T Lymphocytes	3.58	0.253	-0.258	B2M,Calm1 (includes others),CD28,CD86,CYCS,FCER1G,H2-K2/H2-Q9,H2-M2,H2-T10,HDAC1,HDAC7,HLA-A,HLA-G,MAP2K1,MAPK3,MR1,NR4A1,PCNA,PDK1,PPP3CC,RXRA,TNFSF10
O-linked glycosylation	0	0.11	1.508	ADAMTS10,ADAMTSL4,B3GNT3,B3GNT7,B3GNT8,GCNT1,POFUT2,ST3GAL1,ST3GAL3,ST6GAL1,ST6GALNAC4
OAS antiviral response	6.61	0.889	-2.121	ABCE1,FLNA,OAS1,OAS2,OAS3,OASL,RIGI,RNASEL
Oleate Biosynthesis II (Animals)	1.26	0.375	#NUM!	ALDH6A1,FADS1,Scd2
Olfactory Signaling Pathway	0	0.0465	#NUM!	ADCY3,GNB1
Oncogene Induced Senescence	1.52	0.242	0.378	AGO3,AGO4,CDK6,CDKN2C,E2F2,ETS2,MAPK3,MOV10
Oncostatin M Signaling	5.1	0.381	-1.069	CHI3L1,EPAS1,JAK2,MAP2K1,MAPK3,MMP13,NRAS,OSM,RAF1,RALA,RALB,RAP1B,RAP2A,RAP2B,RASD2,STAT5B
Opioid Signaling Pathway	2.45	0.172	-2.082	ADCY3,AKT1,AKT2,AP2M1,ATF4,CACNA1D,CACNB1,Calm1 (includes others),CAMK2D,CDKN1B,CLTB,CREB3,CTNNB1,FOS,GNA11,GNA12,GNAO1,GNB1,GNG4,GRK5,HCK,LYN,MAP2K1,MAPK3,MYC,NFKB1,NFKB2,NRAS,OGFR,PDK1,PPP3CC,PRKAG2,PRKAR2B,RAC2,RAF1,RALA,RALB,RAP1B,RAP2A,RAP2B,RASD2,RGS11,RGS14,RPS6KA1,SRC,TCF7L2
Opioid Signalling	0	0.115	0	ADCY3,CAMK2D,GNA11,GNB1,GNG4,PDE4A,PPP2CA,PPP2R1B,PPP3CC,PRKAR2B
Orexin Signaling Pathway	0	0.109	1.8	ADCY3,AKT1,AKT2,ATP6AP1,ATP6V0D2,ATP6V1B2,CACNA1D,CACNB1,Calm1 (includes others),FOXO1,GNB1,GNG4,IL1B,IL6,MAPK3,NFKB1,NFKB2,PIK3R2,PLCG2,PPARG,PRKAG2,PRKAR2B,RPTOR,SRC,TNF
Osteoarthritis Pathway	2.27	0.174	-0.343	ANKH,ANXA5,ATF4,CASP1,CASP4,CASP6,CASP7,CASP8,CCN4,CREB3,CTNNB1,EPAS1,FZD7,HTRA1,IL1B,ITGA5,ITGA6,ITGA9,ITGB1,ITGB3,ITGB5,MMP13,NFKB1,NFKB2,PPARD,PPARG,PRKAG2,PTCH1,RARRES2,RBP4,RBPJ,RUNX2,SDC4,SMAD2,TCF7L2,TNF,TNFRSF1A,VEGFA,VEGFB
Other interleukin signaling	0	0.0909	#NUM!	IL10RB,IL16
Ovarian Cancer Signaling	2.58	0.195	0.728	AKT1,AKT2,CCND1,CTNNB1,E2F2,E2F4,E2F5,FZD7,HDAC1,HDAC7,MAP2K1,MAPK3,MSH2,NRAS,PA2G4,PIK3R2,PRKAG2,PRKAR2B,RAF1,RALA,RALB,RAP1B,RAP2A,RAP2B,RASD2,RBL2,SRC,TCF7L2,VEGFA,VEGFB
OX40 Signaling Pathway	1.57	0.211	-2.449	B2M,BCL2L1,FCER1G,H2-K2/H2-Q9,H2-M2,H2-T10,HLA-A,HLA-G,NFKB1,NFKB2,TNFSF4,TRAF2
Oxidative Ethanol Degradation III	0.327	0.128	1	ACSL1,ACSS2,ALDH1A1,ALDH2,Cyp2c70
Oxidative Phosphorylation	0	0.0891	0.707	ATP5F1B,ATP5MC1,COX7A2L,CYB5B,CYCS,MT-ATP6,MT-CO1,MT-CYB,MT-ND4
Oxidative Stress Induced Senescence	0.638	0.146	1.667	AGO3,AGO4,CBX2,CBX6,CBX8,CDK6,CDKN2C,E2F2,FOS,H2BC11,MAPK3,MOV10
Oxytocin in Brain Signaling Pathway	2.69	0.189	1.715	AKT1,AKT2,ATF4,CACNA1D,CACNB1,Calm1 (includes others),CASP1,CREB3,DDIT3,EIF2A,GNA11,GNAO1,GNB1,GNG4,IL1B,IL6,LCAT,MAP2K1,MAPK3,NFKB1,NFKB2,NLRP1,NLRP3,NRAS,PIK3R2,PLA2G7,PNPLA2,RAF1,RALA,RALB,RAP1B,RAP2A,RAP2B,RASD2,TNF
Oxytocin in Spinal Neurons Signaling Pathway	0	0.0303	#NUM!	GNA11
Oxytocin Signaling Pathway	0.975	0.141	-0.324	AKT1,AKT2,ATF4,CACNA1D,CACNB1,Calm1 (includes others),CCL5,CREB3,EEF2,FOS,GNA11,GNA12,GNAO1,GNB1,GNG4,IL6,LIPE,LPL,MAPK3,MPRIP,MYO18A,NFKB1,NFKB2,NRAS,PIK3R2,PNPLA2,PPARD,PPARG,PPP3CC,PRKAG2,PRKAR2B,RAF1,RALA,RALB,RAP1B,RAP2A,RAP2B,RASD2
P2Y Purigenic Receptor Signaling Pathway	2.79	0.208	-0.816	ADCY3,AKT1,AKT2,ATF4,CREB3,FOS,GNB1,GNG4,ITGB3,MAP2K1,MAPK3,MYC,NFKB1,NFKB2,NRAS,P2RY1,PIK3R2,PLCG2,PRKAG2,PRKAR2B,RAF1,RALA,RALB,RAP1B,RAP2A,RAP2B,RASD2
p38 MAPK Signaling	1.71	0.184	-3.3	ATF4,CDC25B,CREB3,DAXX,DDIT3,DUSP1,EEF2K,H3-3A/H3-3B,IL18,IL1A,IL1B,IL1RN,IL36G,IRAK3,MAX,MKNK2,MYC,RPS6KA1,TNF,TNFRSF1A,TRAF2
p53 Signaling	1.15	0.17	0	AKT1,AKT2,BBC3,BCL2L1,CASP6,CCND1,CCNG1,CHEK2,CTNNB1,GADD45A,HDAC1,PCNA,PIK3R2,PML,PPP1R13B,TP53INP1
p70S6K Signaling	3.68	0.226	-0.209	AKT1,AKT2,BTK,EEF2,EEF2K,F2,IGHM,IL2RG,LYN,MAP2K1,MAPK3,NRAS,PIK3R2,PLCG2,PPP2CA,PPP2R1B,PPP2R2A,RAF1,RALA,RALB,RAP1B,RAP2A,RAP2B,RASD2,SRC,YWHAB,YWHAE,YWHAG,YWHAH,YWHAZ
p75 NTR receptor-mediated signalling	1.95	0.2	-2.065	ARHGDIA,ARHGEF10L,ARHGEF4,ARHGEF7,BEX3,FGD3,HDAC1,IKBKB,ITSN1,MAGED1,MCF2L,MYD88,NFKB1,PLEKHG5,PSEN1,RIPK2,RTN4,VAV1,YWHAE
PAK Signaling	2.98	0.219	-1.886	ARHGAP10,ARHGEF7,CFL1,ITGA5,ITGA6,ITGA9,ITGB1,ITGB3,ITGB5,LIMK2,MAP2K1,MAPK3,NRAS,PAK1,PDGFB,PIK3R2,PTK2B,RAF1,RALA,RALB,RAP1B,RAP2A,RAP2B,RASD2,TNF
Pancreatic Adenocarcinoma Signaling	2.5	0.203	0.5	AKT1,AKT2,BCL2L1,CCND1,CDKN1B,E2F2,E2F4,E2F5,HDAC1,HDAC7,JAK2,MAP2K1,MAPK3,NFKB1,NFKB2,PA2G4,PIK3R2,PLD3,RAF1,RALA,RALBP1,RBL2,SMAD2,VEGFA,VEGFB
Pancreatic Secretion Signaling Pathway	0.949	0.142	0.343	ADCY3,ADORA2B,AKT1,AKT2,ARHGDIA,ARHGDIB,ARHGEF4,ARHGEF7,ATP2A3,CA13,DAGLB,GNA12,KCNN4,LIPE,LPL,MAPK3,MCU,ORAI1,PIK3R2,PLCG2,Ppp1cc,PPP1R3D,PRKAG2,PRKAR2B,RAP1B,RAPGEF3,RASGRP3,RPTOR,SLC4A2,SRC,TPCN2,VIPR1,VTI1A,YKT6
Parkinson's Signaling	0.248	0.125	#NUM!	CYCS,UCHL1
Passive transport by Aquaporins	0	0.0833	#NUM!	AQP4
Pathogen Induced Cytokine Storm Signaling Pathway	5.55	0.206	-4.41	BHLHE40,C3,CASP1,CASP7,CASP8,CCL2,CCL25,CCL3L3,CCL4,CCL5,Ccl9,CKLF,CLEC7A,COL18A1,CSF2RA,CXCL10,Cxcl3,Cxcl9,CXCR3,CXCR4,DHX58,FGB,FGG,FOS,IFIH1,IFNAR2,IFNGR2,IL12B,IL18,IL1A,IL1B,IL1RN,IL36G,IL6,IL6R,IRF7,JAK2,MAPK3,MLKL,MYC,MYD88,Naip1 (includes others),NFKB1,NFKB2,NLRC5,Nlrp1a,NLRP3,NOD1,NOD2,OSM,RIGI,SOCS3,SPI1,STAT5B,TLR1,TNF,TNFRSF1A,TNFSF10,TNFSF12,TNFSF4,VEGFA,VEGFB,ZBP1
Pathogenesis of Multiple Sclerosis	2.66	0.667	#NUM!	CCL4,CCL5,CXCL10,CXCR3
Paxillin Signaling	3.61	0.24	-2.683	ACTB,ACTG1,ARF1,ARHGEF7,CRK,CSK,ITGA5,ITGA6,ITGA9,ITGB1,ITGB3,ITGB5,NRAS,PAK1,PIK3R2,PTK2B,PTPN12,RALA,RALB,RAP1B,RAP2A,RAP2B,RASD2,SRC,TLN1
PCP (Planar Cell Polarity) Pathway	0	0.0667	1	DVL2,FZD7,PFN1,PFN2
PD-1, PD-L1 cancer immunotherapy pathway	2.82	0.228	-0.447	AKT1,AKT2,B2M,BCL2L1,CD274,CD28,CDKN1B,CSK,HLA-A,HLA-G,IFNGR2,IL12B,IL2RG,JAK2,LCP2,MR1,PDCD4,PIK3R2,STAT5B,TNF,TNFRSF1A
PDGF Signaling	2.08	0.209	-2.183	CRK,FOS,JAK2,MAP2K1,MAPK3,MYC,NRAS,PDGFB,PIK3R2,PLCG2,RAF1,RALA,RALB,RAP1B,RAP2A,RAP2B,RASD2,SRC
PEDF Signaling	4.38	0.277	0	AKT1,AKT2,BCL2L1,CASP7,CASP8,IKBKB,MAPK3,NFKB1,NFKB2,NRAS,PIK3R2,PNPLA2,PPARG,RAF1,RALA,RALB,RAP1B,RAP2A,RAP2B,RASD2,SOD2,TCF12,TCF7L2
Pentose Phosphate Pathway	0	0.1	#NUM!	G6PD
Pentose phosphate pathway	0.284	0.167	#NUM!	G6PD
Pentose Phosphate Pathway (Oxidative Branch)	0.413	0.25	#NUM!	G6PD
Peroxisomal lipid metabolism	0.326	0.136	#NUM!	ACOX3,HACL1,NUDT7
Peroxisomal protein import	0.551	0.145	2.333	ACOT2,ACOX3,CAT,HACL1,IDH1,NUDT7,PAOX,PEX5,UBE2D3
Pexophagy	1.68	0.4	2	EPAS1,MAP1LC3B,PEX5,USP30
PFKFB4 Signaling Pathway	1.36	0.208	0	ATF4,CREB3,FBP1,HK3,MAP2K1,MAPK3,PFKFB4,PFKM,PRKAG2,PRKAR2B
Phagosome Formation	1.1	0.133	-1.528	ACTR2,ACTR3,ADGRE1,ADGRE5,ADGRG6,ADORA2B,ADRB2,AKT1,AKT2,AP1S1,ARPC2,ARPC5,C3,C3AR1,C5AR1,CALCRL,CD14,CFL1,CLEC7A,CNR2,CYSLTR1,FCER1G,FCGR1A,FCGR2A,FPR1,FZD7,GPR157,GPR162,GPR31,GPR65,GPR84,GPR85,GPR89A/GPR89B,GPRC5B,HCAR2,HCK,HTR2B,IGHM,ITGA5,ITGA6,ITGA9,ITGB1,ITGB3,ITGB5,LCAT,LIMK2,LPAR6,LYN,MAP2K1,MAPK3,MARCO,MRC1,MSR1,MYD88,MYO18A,NRAS,P2RY1,PAK1,PIK3R2,PLA2G7,PLCG2,PLD3,PNPLA2,PTAFR,PTGER2,PTGIR,PTK2B,RAC2,RAF1,RALA,RALB,RAP1B,RAP2A,RAP2B,RAPGEF3,RASD2,S1PR1,SLC52A2,SRC,TLN1,TLR1,VAV1,VIPR1,VTN,WAS
Phagosome Maturation	1.34	0.164	#NUM!	ATP6AP1,ATP6V0D2,ATP6V1B2,B2M,CANX,CTSC,CTSD,CTSE,CTSV,DYNC1LI1,DYNLL1,DYNLT1,HLA-A,HLA-G,LAMP1,M6PR,MR1,RAB5C,RAC2,TAP1,TUBB4B,VPS11,VTI1A,YKT6
Phase I - Functionalization of compounds	0.612	0.143	2.496	ACSS2,ADH1C,ALDH1A1,ALDH2,BPHL,CYB5B,CYP27A1,CYP3A5,CYP4F2,CYP51A1,PAOX,RXRA,TBXAS1
Phase II - Conjugation of compounds	0	0.0714	0	ABHD14B,CNDP2,MAT1A,MAT2A
Phenylalanine and tyrosine metabolism	1.53	0.364	2	GSTZ1,HPD,KYAT1,PAH
Phenylalanine Degradation I (Aerobic)	0.413	0.25	#NUM!	PAH
Phenylalanine Degradation IV (Mammalian, via Side Chain)	0.309	0.143	#NUM!	ALDH2,HPD
Phenylethylamine Degradation I	0.413	0.25	#NUM!	ALDH2
Phosphatidylcholine Biosynthesis I	0.24	0.143	#NUM!	CEPT1
Phosphatidylethanolamine Biosynthesis II	1.26	0.375	#NUM!	CEPT1,ETNK1,PCYT2
Phosphatidylglycerol Biosynthesis II (Non-plastidic)	1.37	0.241	0.378	AGPAT4,AGPAT5,CDS2,LPCAT1,MBOAT7,PGS1,TAFAZZIN
Phospholipase C Signaling	2.38	0.17	-2.744	ADCY3,AHNAK,ARHGEF4,ARHGEF7,ATF4,BLNK,BTK,Calm1 (includes others),Cdc42,CREB3,FCER1G,FCGR2A,GNB1,GNG4,HDAC1,HDAC7,IGHM,ITGA5,ITGA6,ITGA9,ITGB1,ITGB3,ITGB5,LCP2,LYN,MAP2K1,MAPK3,MPRIP,NFKB1,NFKB2,NRAS,PLCG2,PLD3,PPP3CC,RAC2,RAF1,RALA,RALB,RAP1B,RAP2A,RAP2B,RAPGEF3,RASD2,RHOD,SRC,TGM2
Phospholipases	0	0.0984	1	LCAT,LPL,PLA2G7,PLCG2,PLD3,PNPLA2
Phototransduction Pathway	0	0.0816	#NUM!	GNB1,OPN3,PRKAG2,PRKAR2B
PI Metabolism	0	0.0759	0	ARF1,GDE1,MTMR6,PIK3R2,PNPLA7,VAC14
PI3K Cascade	0	0.0698	#NUM!	AKT2,GAB1,PIK3R2
PI3K Signaling in B Lymphocytes	3.93	0.227	-3.157	AKT1,AKT2,ATF4,BLNK,BTK,C3,Calm1 (includes others),CAMK2D,CD180,CD40,CD81,FOS,IGHM,IKBKB,LYN,MAP2K1,MAPK3,NFKB1,NFKB2,NRAS,PIK3AP1,PIK3R2,PLCG2,PPP3CC,RAF1,RALA,RALB,RAP1B,RAP2A,RAP2B,RASD2,VAV1
PI3K/AKT Signaling	5.47	0.231	-1.976	AKT1,AKT2,BCL2L1,CCND1,CDKN1B,CTNNB1,EPM2A,FOXO1,GAB1,GSK3A,IKBKB,IL10RB,IL13RA1,IL2RG,IL6R,IL7R,ITGA5,ITGA6,ITGA9,ITGB1,ITGB3,ITGB5,JAK2,LIMS1,MAP2K1,MAPK3,NFKB1,NFKB2,NRAS,PIK3R2,PPP2CA,PPP2R1B,PPP2R2A,RAF1,RALA,RALB,RAP1B,RAP2A,RAP2B,RASD2,YWHAB,YWHAE,YWHAG,YWHAH,YWHAZ
PIP3 activates AKT signaling	1.43	0.169	0.209	AKT1,AKT2,CD28,CD86,CDKN1B,ESR1,FOXO1,FOXO4,GAB1,GSK3A,HGF,MAPK3,MET,MYD88,NR4A1,PDGFB,PIK3AP1,PIK3R2,PPP2CA,PPP2R1B,RAC2,SRC,VAV1
PKCθ Signaling in T Lymphocytes	1.39	0.164	-3.128	CACNA1D,CACNB1,CAMK2D,CARD11,CD28,CD86,FCER1G,FOS,HLA-A,IKBKB,LCP2,MAPK3,NFKB1,NFKB2,NRAS,PIK3R2,PLCG2,PPP3CC,RAC2,RALA,RALB,RAP1B,RAP2A,RAP2B,RASD2,VAV1
Plasma lipoprotein assembly, remodeling, and clearance	5.28	0.319	1.706	ABCG1,ALB,ANGPTL3,AP2M1,APOA1,APOA2,APOA5,APOBR,APOC2,APOC4,APOE,APOF,FURIN,LCAT,LDLR,LPL,MYLIP,NPC1,NR1H3,P4HB,PLTP,SOAT2
Platelet Adhesion to exposed collagen	1.07	0.267	-1	FCER1G,ITGB1,LYN,VWF
Platelet Aggregation (Plug Formation)	0.346	0.154	#NUM!	F2,VWF
Platelet homeostasis	0.429	0.131	-0.302	ATP2A3,GNB1,GNG4,LRP8,ORAI1,P2RX4,PPP2CA,PPP2R1B,PTGIR,PTPN6,SRI
Polyamine Regulation in Colon Cancer	4.25	0.31	-0.471	AKT1,AKT2,ARG1,AZIN1,CTNNB1,EIF5A,EIF5A2,FOS,MAP2K1,MAPK3,MYC,ODC1,PPARG,RAF1,RPTOR,SAT1,SRM,TCF7L2
Post-translational protein phosphorylation	3.75	0.245	0.6	AHSG,ALB,APLP2,APOA1,APOA2,APOA5,APOE,C3,CP,DNAJC3,FGG,GAS6,IGFBP5,IL6,KNG1,MGAT4A,NUCB1,P4HB,PDIA6,PNPLA2,PRKCSH,SERPINA1,SERPINC1,SHISA5,SPARCL1
Potassium Channels	0	0.05	-1.342	GNB1,GNG4,KCNAB2,KCNJ10,KCNN4
PPAR Signaling	5.5	0.282	3.024	FOS,IKBKB,IL18,IL1A,IL1B,IL1RN,IL36G,MAP2K1,MAPK3,NCOR2,NFKB1,NFKB2,NR1H3,NRAS,PDGFB,PPARD,PPARG,RAF1,RALA,RALB,RAP1B,RAP2A,RAP2B,RASD2,RXRA,STAT5B,TNF,TNFRSF1A,TRAF2
PPARα/RXRα Activation	2.53	0.187	2.414	ADCY3,ADIPOR1,APOA1,APOA2,Cyp2c70,GNA11,HELZ2,IKBKB,IL1B,IL6,ITGB5,JAK2,LPL,MAP2K1,MAPK3,MED24,NCOR2,NFKB1,NFKB2,NRAS,PLCG2,PRKAG2,PRKAR2B,RAF1,RALA,RALB,RAP1B,RAP2A,RAP2B,RASD2,RXRA,SLC27A1,SMAD2,STAT5B
PRC2 methylates histones and DNA	0	0.0303	#NUM!	H2BC11
Pre-NOTCH Expression and Processing	1.48	0.194	-0.905	AGO3,AGO4,ATP2A3,CCND1,FURIN,H2BC11,KAT2A,LFNG,MFNG,MOV10,RAB6A,RBPJ,ST3GAL3,TMED2
Prednisone ADME	0.633	0.25	#NUM!	ALB,HSD11B1
Pregnenolone Biosynthesis	0.223	0.118	#NUM!	CYP27A1,MICAL1
Presynaptic depolarization and calcium channel opening	0	0.0833	#NUM!	CACNB1
Primary Immunodeficiency Signaling	1.19	0.211	#NUM!	BLNK,BTK,CD40,IGHM,IL2RG,IL7R,TAP1,TAP2
Processing and activation of SUMO	0.491	0.2	#NUM!	SAE1,SUMO3
Processing of Capped Intron-Containing Pre-mRNA	0	0.112	-4.271	CACTIN,CPSF2,DDX39A,DDX41,DDX46,EFTUD2,FYTTD1,HNRNPF,HNRNPM,LENG1,METTL3,NDC1,NUP62,PCBP1,PNN,PPIL1,PPP1R8,PRPF31,PRPF38A,SF3B4,SLU7,SRSF2,SRSF3,SRSF6,SRSF7,THOC6,TRA2B,U2AF2,WTAP
Processing of Capped Intronless Pre-mRNA	0	0.037	#NUM!	CPSF2
Processing of SMDT1	0	0.0769	#NUM!	MCU
Production of Nitric Oxide and Reactive Oxygen Species in Macrophages	5.02	0.23	1	AKT1,AKT2,ALB,APOA1,APOA2,APOC2,APOC4,APOE,APOF,ARG2,CAT,Cdc42,CLU,FOS,IFNGR2,IKBKB,IRF8,JAK2,LYZ,MAP2K1,MAPK3,NCF4,NFKB1,NFKB2,PCYOX1,PIK3R2,PLCG2,PON1,PPP1R3D,PPP2CA,PPP2R1B,PPP2R2A,PTPN6,RAC2,RAP1B,RBP4,RHOD,SERPINA1,SPI1,TNF,TNFRSF1A
Prolactin receptor signaling	0.346	0.154	#NUM!	JAK2,STAT5B
Prolactin Signaling	2.34	0.213	-0.943	FOS,JAK2,MAP2K1,MAPK3,MYC,NMI,NRAS,PIK3R2,PLCG2,RAF1,RALA,RALB,RAP1B,RAP2A,RAP2B,RASD2,SOCS1,SOCS3,SOCS6,STAT5B
Proline Biosynthesis I	0.413	0.25	#NUM!	ALDH18A1
Prostanoid Biosynthesis	0.491	0.2	#NUM!	PTGES,TBXAS1
Prostate Cancer Signaling	4.81	0.261	#NUM!	AKT1,AKT2,ATF4,CCND1,CDKN1B,CREB3,CTNNB1,E2F2,E2F4,E2F5,FOXO1,GSTP1,HDAC1,HDAC7,MAP2K1,MAPK3,NFKB1,NFKB2,NRAS,PA2G4,PIK3R2,RAF1,RALA,RALB,RAP1B,RAP2A,RAP2B,RASD2,RBL2
Protein Citrullination	0.34	0.2	#NUM!	PADI2
Protein folding	0.897	0.158	-1.291	ACTB,CCT2,CCT3,CCT5,CCT6A,CCT7,CCT8,FBXL3,FKBP9,GNA11,GNB1,GNG4,RGS11,TUBB4B,XRN2
Protein Kinase A Signaling	1.78	0.152	-0.885	ADCY3,ADD3,ANAPC5,APEX1,ATF4,Calm1 (includes others),CAMK2D,CDC25B,CREB3,CTNNB1,DUSP1,DUSP16,DUSP2,EBI3,ENPP1,EPM2A,FLNA,GDE1,GNB1,GNG4,GSK3A,H1-0,H3-3A/H3-3B,LIPE,MAP2K1,MAPK3,NFKB1,NFKB2,PDE4A,PDE8B,PLCG2,Ppp1cc,PPP1R3D,PPP2CA,PPP3CC,PRKAG2,PRKAR2B,PTCH1,PTK2B,PTPN12,PTPN21,PTPN6,PTPN7,PTPRS,PYGB,PYGL,RAF1,RAP1B,SMPDL3A,SMPDL3B,TCF7L2,TNNI2,VASP,YWHAB,YWHAE,YWHAG,YWHAH,YWHAZ
Protein methylation	0.987	0.25	0	EEF2,ETFBKMT,PRMT3,VCP
Protein Sorting Signaling Pathway	4.34	0.222	-2.271	ADCY3,AP1S1,AP4M1,AP4S1,ARCN1,ARF1,CLTB,COPZ2,DNM2,GGA2,HCK,LYN,M6PR,PLD3,PRKAG2,PRKAR2B,RAB11FIP1,SCARB2,SEC23B,SEC24D,SNX1,SNX10,SNX16,SNX2,SNX20,SNX25,SNX32,SNX6,SNX7,SNX9,SORT1,SRC,SURF4,TMED10,TMED2,TMED9,VPS26A,WASHC5
Protein ubiquitination	0.964	0.207	-1.633	UBA1,UBE2C,UBE2G2,UBE2K,UBE2Z,USP5
Protein Ubiquitination Pathway	3.14	0.183	#NUM!	ANAPC5,B2M,BIRC6,DNAJA1,DNAJB1,DNAJB11,DNAJB14,DNAJB9,DNAJC1,DNAJC25,DNAJC28,DNAJC3,ELOC,HLA-A,HLA-G,HSPA13,HSPA5,HSPA9,HSPB6,MR1,PAN2,PSMA6,PSMB10,PSMB8,PSMB9,PSMC3,PSMC5,PSMD10,PSME1,PSME2,TAP1,TAP2,UBA1,UBE2C,UBE2D3,UBE2G2,UBE2J1,UBE2K,UBE2L6,UBE2N,UBE2Q1,UBE2Z,UCHL1,USP15,USP18,USP30,USP35,USP5
PRPP Biosynthesis I	0.413	0.25	#NUM!	PRPS2
PTEN Regulation	2.39	0.193	-1.606	AGO3,AGO4,AKT1,AKT2,CBX2,CBX6,CBX8,HDAC1,HDAC7,MAF1,MAPK3,MOV10,MTA3,PML,PPARG,PSMA6,PSMB10,PSMB8,PSMB9,PSMC3,PSMC5,PSMD10,PSME1,PSME2,PSME3,RPTOR,RRAGC,RRAGD
PTEN Signaling	4.25	0.23	1.512	AKT1,AKT2,BCL2L1,CCND1,CDKN1B,CNKSR3,FOXO1,FOXO4,GSK3A,IGF1R,IKBKB,ITGA5,ITGA6,ITGA9,ITGB1,ITGB3,ITGB5,MAP2K1,MAPK3,NFKB1,NFKB2,NRAS,NTRK2,PIK3R2,RAC2,RAF1,RALA,RALB,RAP1B,RAP2A,RAP2B,RASD2,TNFRSF11A,YWHAH
Pulmonary Fibrosis Idiopathic Signaling Pathway	1.26	0.146	-1.809	ACTB,ACTG1,AKT1,AKT2,BBC3,CCN4,CCND1,COL18A1,CTNNB1,EIF4EBP2,F2,FOS,FOXO1,FOXO4,FZD7,GNA12,IL13RA1,IL1B,IL6,ITGB1,JAK2,MAP2K1,MAPK3,MMP13,MMP14,MMP19,NFKB1,NFKB2,NRAS,PDGFB,PIK3R2,PINK1,PLG,PTK2B,RAF1,RALA,RALB,RAP1B,RAP2A,RAP2B,RASD2,RBPJ,RPS6KA1,SMAD2,TCF7L2,VIM
Pulmonary Healing Signaling Pathway	2.34	0.18	-1.521	CCNB1,CCND1,CFL1,CTNNB1,CXCR4,ETV5,FZD7,HCK,IDH2,LYN,MAPK3,MMP13,MMP14,MMP19,MYC,MYD88,NFKB1,NFKB2,NRAS,PRKAG2,RAF1,RALA,RALB,RAP1B,RAP2A,RAP2B,RASD2,RBPJ,SRC,STAT5B,TCF7L2,TNF,TNFRSF1A,VEGFA,VEGFB
Purine Nucleotides De Novo Biosynthesis II	1.53	0.364	-2	ADSL,ATIC,GMPS,PPAT
Purine Nucleotides Degradation II (Aerobic)	1.32	0.278	-1	ACP3,GDA,LACC1,NT5C3A,PNP
Purine Ribonucleosides Degradation to Ribose-1-phosphate	0.838	0.333	#NUM!	LACC1,PNP
Putrescine Biosynthesis III	1.88	1	#NUM!	AZIN2,ODC1
Putrescine Degradation III	0.424	0.158	#NUM!	ALDH1A1,ALDH2,SAT1
PXR/RXR Activation	1.1	0.183	2.111	AKT1,AKT2,ALDH1A1,CYP3A5,FOXO1,HMGCS2,IL6,PRKAG2,PRKAR2B,RXRA,TNF
Pyridoxal 5'-phosphate Salvage Pathway	0.678	0.154	0.632	ADPGK,AKT2,CDK6,DAPK1,GRK5,LIMK2,MAP2K1,MAPK3,PAK1,SGK1
Pyrimidine Deoxyribonucleotides De Novo Biosynthesis I	0.326	0.136	#NUM!	CMPK2,NME1,NME6
Pyrimidine Ribonucleotides De Novo Biosynthesis	0.73	0.171	-0.816	ABCE1,CANT1,CMPK2,ENTPD1,ENTPD7,NME1,NME6
Pyrimidine Ribonucleotides Interconversion	0.853	0.184	-0.816	ABCE1,CANT1,CMPK2,ENTPD1,ENTPD7,NME1,NME6
Pyrophosphate hydrolysis	0.513	0.333	#NUM!	PPA1
Pyroptosis	2.52	0.348	-2.828	BAK1,CASP1,CASP4,CHMP4B,CYCS,IL18,IL1A,IL1B
Pyroptosis Signaling Pathway	3.02	0.241	-4.025	CASP1,CASP4,CASP8,GBP2,GBP4,GBP5,GBP7,IL18,IL1A,IL1B,MEFV,NFKB1,NFKB2,NLRP1,NLRP3,PRKAG2,PRKAR2B,TLR1,TNF,TNFRSF1A
Pyruvate Fermentation to Lactate	0.413	0.25	#NUM!	LDHB
RAB GEFs exchange GTP for GDP on RABs	1.93	0.202	0.471	AKT1,AKT2,DENND2B,DENND2C,DENND2D,DENND5A,RAB1A,RAB31,RAB32,RAB35,RAB5C,RAB6A,RAB9A,RIN2,RIN3,RINL,ULK1,YWHAE
RAB geranylgeranylation	0.374	0.129	-0.707	RAB1A,RAB31,RAB32,RAB34,RAB35,RAB5C,RAB6A,RAB9A
RAC Signaling	4.25	0.235	-1.961	ACTR2,ACTR3,ARPC2,ARPC5,BAIAP2,CFL1,CYFIP1,IQGAP2,ITGA5,ITGA6,ITGA9,ITGB1,ITGB3,ITGB5,LIMK2,MAP2K1,MAPK3,MCF2L,NFKB1,NFKB2,NRAS,PAK1,PIK3R2,PTK2B,RAC2,RAF1,RALA,RALB,RAP1B,RAP2A,RAP2B,RASD2
RAF-independent MAPK1/3 activation	3.2	0.391	-1	DUSP1,DUSP16,DUSP2,IL6,IL6R,JAK2,MAP2K1,MAPK3,PEA15
RAF/MAP kinase cascade	3.37	0.188	-3.355	ACTB,ACTG1,CAMK2D,CSF2RA,CSK,DUSP1,DUSP16,DUSP2,FGB,FGG,HGF,IL2RG,ITGB3,JAK2,MAP2K1,MAPK3,MET,NRAS,PDGFB,PEA15,PIK3R2,PPP2CA,PPP2R1B,PSMA6,PSMB10,PSMB8,PSMB9,PSMC3,PSMC5,PSMD10,PSME1,PSME2,PSME3,PTPN7,RAF1,RANBP9,RAP1B,RAPGEF2,RASA3,RASGEF1A,RASGRP3,RGL1,SHOC2,SPRED1,SRC,TLN1,VWF,YWHAB
RAN Signaling	0.611	0.2	#NUM!	KPNB1,RAN,RANBP1
RANK Signaling in Osteoclasts	1.37	0.182	-1.5	AKT1,AKT2,Calm1 (includes others),FOS,IKBKB,MAP2K1,MAPK3,NFKB1,NFKB2,PIK3R2,PPP3CC,PTK2B,RAF1,SRC,TNFRSF11A,TRAF2
Rap1 signalling	1.65	0.333	-0.447	RAF1,RAP1B,RAPGEF3,YWHAB,YWHAZ
RAR Activation	3.15	0.169	2.668	ACTB,ADCY3,ADH1C,AKR1C4,AKT1,AKT2,ALDH1A1,APEX1,ATF4,BRD7,CAMK2D,Cdc42,CDKN1B,CREB3,CSK,DKK2,DUSP1,ENPP1,FABP5,FOS,GDE1,GNA11,GNB1,GTF2H2,IL12B,IL18,IL1A,IL1B,IL36G,IL6,JAK2,KLF2,LIPE,MAP2K1,MAPK3,MMP13,NCOR2,NFKB1,NFKB2,OSM,PDE4A,PDE8B,PIK3R2,PML,PPARD,PPARG,PRKAG2,PRKAR2B,PSMC5,RAC2,RBP4,RDH5,RHOD,RXRA,RXRB,SMPDL3A,SMPDL3B,SOCS3,SORBS3,SRC,STAT5B,TGM2,TNF,TNFSF10,TNFSF12,TNFSF4,TRIM24,VEGFA
RAS processing	0.355	0.143	#NUM!	BCL2L1,NRAS,RCE1
Receptor-type tyrosine-protein phosphatases	0.464	0.167	#NUM!	PPFIA3,PPFIBP2,PTPRS
Reelin Signaling in Neurons	2.55	0.2	-0.408	ACTR2,ACTR3,AKT1,AKT2,APOE,ARHGEF10L,ARHGEF4,ARHGEF7,ARPC2,ARPC5,CAMK2D,CFL1,CNR2,CRK,HCK,ITGA5,ITGB1,LRP8,LYN,MAP2K1,MAPK3,MAPK8IP3,PDK1,PDK4,PIK3R2,RAP1B,SRC
Regulation of Actin-based Motility by Rho	2.33	0.206	-2.5	ACTB,ACTR2,ACTR3,ARHGDIA,ARPC2,ARPC5,BAIAP2,Cdc42,CFL1,ITGA5,ITGA6,ITGA9,ITGB1,ITGB3,ITGB5,MPRIP,PAK1,PFN1,PFN2,RAC2,RHOD,WAS
Regulation of Apoptosis	1.49	0.212	-3.317	ARHGAP10,PSMA6,PSMB10,PSMB8,PSMB9,PSMC3,PSMC5,PSMD10,PSME1,PSME2,PSME3
Regulation of beta-cell development	0.327	0.128	0.447	AKT1,AKT2,FOXO1,KAT2A,RBPJ
Regulation of Cellular Mechanics by Calpain Protease	2.75	0.23	-1.387	CAPN7,CCND1,CDK6,CDKN1B,ITGA5,ITGA6,ITGA9,ITGB1,ITGB3,ITGB5,MAPK3,NRAS,RALA,RALB,RAP1B,RAP2A,RAP2B,RASD2,SRC,TLN1
Regulation of cholesterol biosynthesis by SREBP (SREBF)	0.611	0.2	#NUM!	KPNB1,RAN,SEC24D
Regulation of eIF4 and p70S6K Signaling	4.89	0.232	0.243	AGO3,AGO4,AKT1,AKT2,EIF1AY,EIF2A,EIF2B1,EIF2B5,EIF2S1,EIF3B,EIF3C,EIF3F,EIF3J,EIF4A1,EIF4A2,EIF4EBP2,EIF4G2,ITGA5,ITGA6,ITGA9,ITGB1,ITGB3,ITGB5,MAP2K1,MAPK3,NRAS,PIK3R2,PPP2CA,PPP2R1B,PPP2R2A,RAF1,RALA,RALB,RAP1B,RAP2A,RAP2B,RASD2,RPS15A,RPS3
Regulation of IL-2 Expression in Activated and Anergic T Lymphocytes	2.77	0.222	-2.132	Calm1 (includes others),CARD11,CD28,FCER1G,FOS,IKBKB,MAP2K1,MAPK3,NFKB1,NFKB2,NRAS,PLCG2,PPP3CC,RAF1,RALA,RALB,RAP1B,RAP2A,RAP2B,RASD2,SMAD2,VAV1
Regulation of Insulin-like Growth Factor (IGF) transport and uptake by IGFBPs	3.93	0.239	0.756	AHSG,ALB,APLP2,APOA1,APOA2,APOA5,APOE,C3,CP,DNAJC3,F2,FGG,GAS6,IGFBP2,IGFBP5,IL6,KNG1,MGAT4A,NUCB1,P4HB,PDIA6,PLG,PNPLA2,PRKCSH,SERPINA1,SERPINC1,SHISA5,SPARCL1
Regulation of lipid metabolism by PPARalpha	1.59	0.179	0.447	ACSL1,APOA1,APOA2,APOA5,FABP1,FADS1,HELZ2,HMGCS2,MED19,MED24,NCOR2,NR1D1,NR1H3,PLIN2,PPARG,RGL1,RORA,RXRA,RXRB,SLC27A1,TNFRSF21
Regulation of mitotic cell cycle	0.731	0.151	-2.496	ANAPC5,CCNB1,PSMA6,PSMB10,PSMB8,PSMB9,PSMC3,PSMC5,PSMD10,PSME1,PSME2,PSME3,UBE2C
Regulation of mRNA stability by proteins that bind AU-rich elements	0.453	0.143	0	AKT1,PARN,YWHAB,YWHAZ,ZFP36,ZFP36L1
Regulation of NFE2L2 gene expression	0.513	0.333	#NUM!	MYC
Regulation of RUNX1 Expression and Activity	1.81	0.292	-2	AGO3,AGO4,CCND1,CDK6,MOV10,PML,SRC
Regulation of RUNX2 expression and activity	1.52	0.197	-1.604	ESR1,HIVEP3,PSMA6,PSMB10,PSMB8,PSMB9,PSMC3,PSMC5,PSMD10,PSME1,PSME2,PSME3,RUNX2,WWP1
Regulation of the Epithelial Mesenchymal Transition by Growth Factors Pathway	2.09	0.176	-1.414	AKT1,AKT2,FGF11,FOS,FOXO1,GAB1,HGF,IKBKB,IL6,IL6R,JAK2,MAP2K1,MAPK3,MET,NFKB1,NFKB2,NRAS,PDGFB,PIK3R2,RAF1,RALA,RALB,RAP1B,RAP2A,RAP2B,RASD2,SMAD2,TNF,TNFRSF1A,TNFSF10,TNFSF12,TNFSF4,VIM
Regulation of the Epithelial Mesenchymal Transition in Development Pathway	0	0.107	-0.707	CTNNB1,DVL2,FZD7,NFKB1,NFKB2,PSEN1,PTCH1,RBPJ,TCF7L2
Regulation of the Epithelial-Mesenchymal Transition Pathway	0.82	0.141	#NUM!	AKT1,AKT2,CTNNB1,DVL2,FGF11,FZD7,GAB1,HGF,JAK2,MAP2K1,MAPK3,MET,NFKB1,NFKB2,NRAS,PIK3R2,PSEN1,RAF1,RALA,RALB,RAP1B,RAP2A,RAP2B,RASD2,RBPJ,SMAD2,TCF7L2
Regulation of TLR by endogenous ligand	0.776	0.211	0	CD14,FGB,FGG,TLR1
Regulation of TP53 Activity through Acetylation	0.909	0.2	-0.816	AKT1,AKT2,BRD7,HDAC1,PIN1,PML
Regulation of TP53 Activity through Association with Co-factors	0.672	0.214	#NUM!	AKT1,AKT2,PPP1R13B
Regulation of TP53 Activity through Methylation	0.508	0.176	#NUM!	CHEK2,PRMT5,SMYD2
Regulation of TP53 Activity through Phosphorylation	0.348	0.124	0.302	BLM,CHEK2,NOC2L,PIN1,PRKAG2,RFC2,TAF13,TAF15,TAF2,TP53INP1,TP53RK
Regulation of TP53 Expression and Degradation	1.66	0.243	0.333	AKT1,AKT2,CCNG1,CHEK2,DAXX,PPP2CA,PPP2R1B,RNF34,SGK1
Relaxin Signaling	1.47	0.168	0.535	ADCY3,AKT1,AKT2,APEX1,ENPP1,FOS,GDE1,GNA11,GNA12,GNAO1,GNB1,GNG4,MAP2K1,MAPK3,NFKB1,NFKB2,PDE4A,PDE8B,PIK3R2,PRKAG2,PRKAR2B,RAP1B,SMPDL3A,SMPDL3B,VEGFA
Remodeling of Epithelial Adherens Junctions	3.74	0.286	-2.333	ACTB,ACTG1,ACTR2,ACTR3,ARPC2,ARPC5,CTNNB1,DNM1L,DNM2,HGF,MAPRE3,MET,NME1,RAB5C,RALA,SRC,TUBB4B,ZYX
Renal Cell Carcinoma Signaling	5.06	0.303	-0.471	AKT1,AKT2,CRK,EGLN3,ELOC,FOS,GAB1,HGF,MAP2K1,MAPK3,MET,NRAS,PAK1,PDGFB,PIK3R2,RAF1,RALA,RALB,RAP1B,RAP2A,RAP2B,RASD2,VEGFA
Renin-Angiotensin Signaling	2.99	0.217	-2.294	ADCY3,CCL2,CCL5,FOS,JAK2,MAP2K1,MAPK3,NFKB1,NFKB2,NRAS,PAK1,PIK3R2,PLCG2,PRKAG2,PRKAR2B,PTGER2,PTK2B,PTPN6,RAF1,RALA,RALB,RAP1B,RAP2A,RAP2B,RASD2,TNF
Resolution of Abasic Sites (AP sites)	1.59	0.237	-0.333	APEX1,FEN1,MBD4,NEIL2,PCNA,POLE2,RFC2,TDG,XRCC1
Response of EIF2AK1 (HRI) to heme deficiency	1.65	0.333	-2.236	ASNS,ATF4,CHAC1,DDIT3,EIF2S1
Response of EIF2AK4 (GCN2) to amino acid deficiency	0	0.0769	-0.378	ASNS,ATF4,DDIT3,EIF2AK4,EIF2S1,RPS15A,RPS3
Response to elevated platelet cytosolic Ca2+	11.5	0.352	1.508	AHSG,ALB,ANXA5,APLP2,APOA1,APOH,CAP1,CD9,CFL1,CLU,CYB5R1,CYRIB,ECM1,FAM3C,FGB,FGG,FLNA,GAS6,HGF,HSPA5,ITGB3,KNG1,LGALS3BP,LHFPL2,MAGED2,MANF,PCDH7,PDGFB,PFN1,PLG,PROS1,PSAP,RARRES2,SELENOP,SERPINA1,SERPINA3,SERPINF2,SERPING1,TLN1,TOR4A,VEGFA,VEGFB,VWF,WDR1
RET signaling	0	0.1	0	DOK2,GAB1,PIK3R2,SRC
Retinoate Biosynthesis I	0.251	0.118	2	ADH1C,AKR1C4,ALDH1A1,RDH5
Retinoic acid Mediated Apoptosis Signaling	1.73	0.238	-2.828	BID,CASP8,CYCS,PARP10,PARP11,PARP12,PARP9,RXRA,RXRB,TNFSF10
Retinoid metabolism and transport	3.22	0.31	0.832	AGRN,AKR1C4,APOA1,APOA2,APOC2,APOE,LDLR,LPL,LRP8,RBP4,SDC3,SDC4,TTR
Retinol Biosynthesis	0.268	0.119	#NUM!	DAGLB,DHRS7,LIPE,LPL,PNPLA2
Reversible hydration of carbon dioxide	0	0.0833	#NUM!	CA13
RHO GTPase cycle	3.3	0.169	-3.16	ABI1,ACTB,ACTG1,ADD3,ARAP2,ARHGAP10,ARHGAP18,ARHGAP19,ARHGAP24,ARHGAP4,ARHGAP45,ARHGAP6,ARHGDIA,ARHGDIB,ARHGEF10L,ARHGEF4,ARHGEF7,ARMCX3,ATP6AP1,BAIAP2,BASP1,CCT2,CCT6A,CCT7,CDC42EP2,CDC42EP3,CHN2,CKB,CPD,CSK,CYFIP1,DOCK6,DOCK9,EFHD2,EPSTI1,FGD3,GMIP,IQGAP2,ITGB1,ITSN1,LBR,LETM1,MCAM,MCF2L,NCF4,NSFL1C,PAK1,PCDH7,PIK3R2,PLEKHG5,PLXND1,PTK2B,RAC2,RALBP1,RHOD,SCFD1,SHMT2,SOWAHC,SRC,STBD1,STEAP3,STIP1,TAGAP,TNFAIP1,TOR1AIP1,TPM3,TRA2B,VAV1,VCP,VIM,VRK2,WAS,YKT6
RHO GTPases activate CIT	0	0.0556	#NUM!	CDKN1B
RHO GTPases Activate Formins	0.665	0.141	-1.886	ACTB,ACTG1,CENPA,CENPE,CENPT,DVL2,DYNC1LI1,DYNLL1,ITGB1,MIS12,PFN1,PFN2,PPP2CA,PPP2R1B,RCC2,RHOD,SRC,TUBB4B
RHO GTPases activate IQGAPs	0.816	0.2	-0.447	ACTB,ACTG1,CTNNB1,IQGAP2,TUBB4B
RHO GTPases activate KTN1	0	0.111	#NUM!	KIF5B
RHO GTPases Activate NADPH Oxidases	0.615	0.182	-1	MAPK3,NCF4,PIN1,RAC2
RHO GTPases activate PAKs	0	0.111	#NUM!	FLNA,PAK1
RHO GTPases activate PKNs	1.09	0.222	-2.449	PAK1,YWHAB,YWHAE,YWHAG,YWHAH,YWHAZ
RHO GTPases Activate ROCKs	0.464	0.167	#NUM!	CFL1,LIMK2,PAK1
RHO GTPases Activate WASPs and WAVEs	3.6	0.353	-2.309	ABI1,ACTB,ACTG1,ACTR2,ACTR3,ARPC2,ARPC5,BAIAP2,BTK,CYFIP1,MAPK3,WAS
RHOA Signaling	2.75	0.212	-0.6	ACTB,ACTG1,ACTR2,ACTR3,ARHGAP4,ARHGAP6,ARPC2,ARPC5,BAIAP2,CDC42EP2,CDC42EP3,CFL1,GNA12,IGF1R,LIMK2,LPAR6,MPRIP,PFN1,PFN2,PLEKHG5,PTK2B,RAPGEF2,SEPTIN7,SEPTIN8,SEPTIN9
RHOBTB3 ATPase cycle	0	0.1	#NUM!	RAB9A
RHOGDI Signaling	1.14	0.15	0.894	ACTB,ACTG1,ACTR2,ACTR3,ARHGAP4,ARHGAP6,ARHGDIA,ARHGDIB,ARHGEF4,ARHGEF7,ARPC2,ARPC5,Cdc42,CFL1,ESR1,GNA11,GNA12,GNAO1,GNB1,GNG4,ITGA5,ITGA6,ITGA9,ITGB1,ITGB3,ITGB5,LIMK2,MYO18A,PAK1,RAC2,RHOD,SRC
Ribonucleotide Reductase Signaling Pathway	3.38	0.21	-1.915	ACTB,AKT1,AKT2,ATF4,BRD7,CCND1,CDK6,CREB3,CTNNB1,E2F2,E2F4,E2F5,ESR1,FOS,H3-3A/H3-3B,HGF,IL6,MAPK3,MET,MYC,NFKB1,NFKB2,NRAS,PARP10,PARP11,PARP12,PARP9,PIK3R2,RPTOR,SRC,VASH2,VEGFA,WEE1
RIPK1-mediated regulated necrosis	0.909	0.2	-1.633	CASP8,MLKL,OGT,PELI1,TNFSF10,TRAF2
RNA Polymerase I Transcription	0.741	0.167	-0.707	GTF2H2,HDAC1,KAT2A,MAPK3,MTA3,POLR1A,POLR1E,POLR1F
RNA polymerase II transcribes snRNA genes	0	0.0933	-1.134	ELL,ELL2,GTF2A1,INTS14,POU2F2,RPRD1A,TAF13
RNA Polymerase II Transcription	0.388	0.124	-2.668	CPSF2,DDX39A,ELL,ELOC,FYTTD1,GTF2A1,GTF2H2,SLU7,SRSF2,SRSF3,SRSF6,SRSF7,TAF13,TAF15,TAF2,THOC6,U2AF2
RNA Polymerase III Transcription	1.03	0.195	-0.707	BRF1,CRCP,GTF3C5,GTF3C6,NFIX,POLR3B,POLR3D,POLR3GL
ROBO SLIT Signaling Pathway	1.31	0.169	1.342	ACTR2,ACTR3,AKT1,AKT2,ARF1,ARPC2,ARPC5,CAP1,CTNNB1,FOS,HCK,LYN,MMP14,PAK1,PRKAG2,PRKAR2B,SLIT1,SRC,VEGFA,VEGFB
Role of BRCA1 in DNA Damage Response	0.901	0.163	1	ACTB,BLM,BRCC3,BRD7,CHEK2,E2F2,E2F4,E2F5,FAAP24,GADD45A,MSH2,RBL2,RFC2
Role of CHK Proteins in Cell Cycle Checkpoint Control	0.721	0.161	-0.378	CHEK2,E2F2,E2F4,E2F5,PCNA,PPP2CA,PPP2R1B,PPP2R2A,RFC2
Role of Chondrocytes in Rheumatoid Arthritis Signaling Pathway	4.72	0.244	-2.263	CASP1,CASP8,CCL2,CEBPA,CEBPD,CXCR4,FOS,IL18,IL1A,IL1B,IL1RN,IL36G,IL6,IL6R,ITGA5,ITGB1,JAK2,MAPK3,MLKL,MMP13,MMP14,MMP19,NFKB1,NFKB2,NLRP3,PPP3CC,PRKAG2,RPTOR,RUNX2,TNF,TNFRSF1A,VEGFA,VEGFB
Role of Cytokines in Mediating Communication between Immune Cells	1.38	0.229	#NUM!	IL12B,IL18,IL1A,IL1B,IL1RN,IL36G,IL6,TNF
Role of Hypercytokinemia/hyperchemokinemia in the Pathogenesis of Influenza	12.2	0.484	-5.112	CASP1,CCL2,CCL4,CCL5,CXCL10,IFIT3,IFNAR2,IL12B,IL18,IL1A,IL1B,IL1RN,IL36G,IL6,IRF7,ISG15,ISG20,MYD88,NFKB1,NFKB2,NLRP3,OAS1,Oas1c (includes others),OAS2,OAS3,RIGI,RSAD2,S1PR1,STAT2,TNF
Role of IL-17A in Arthritis	0.824	0.17	#NUM!	CCL2,CCL5,MAP2K1,MAPK3,MMP13,NFKB1,NFKB2,PIK3R2,RPS6KA1
Role of IL-17F in Allergic Inflammatory Airway Diseases	3.8	0.333	-2.496	ATF4,CCL2,CCL4,CREB3,CXCL10,IL1B,IL6,MAP2K1,MAPK3,MMP13,NFKB1,NFKB2,RAF1,RPS6KA1
Role of JAK family kinases in IL-6-type Cytokine Signaling	2.29	0.224	0.728	BCL2L1,CCND1,CEBPD,FOS,IL6,IL6R,JAK2,MAPK3,MYC,OSM,SERPINA1,SERPINA3,SOCS1,SOCS3,STAT5B,VEGFA,VEGFB
Role of JAK1 and JAK3 in γc Cytokine Signaling	3.37	0.269	#NUM!	BLNK,FES,IL2RG,IL7R,JAK2,MAPK3,NRAS,PIK3R2,PTK2B,RALA,RALB,RAP1B,RAP2A,RAP2B,RASD2,SOCS1,SOCS3,STAT5B
Role of JAK1, JAK2 and TYK2 in Interferon Signaling	3.2	0.391	0.816	IFNAR2,IFNGR2,JAK2,NFKB1,NFKB2,PTPN6,RAF1,SOCS1,STAT2
Role of JAK2 in Hormone-like Cytokine Signaling	1.39	0.204	0.905	BCL2L1,CCND1,CYP3A5,FOS,JAK2,PTPN6,SOCS1,SOCS3,STAT5B,VEGFA,VEGFB
Role of Lipids/Lipid Rafts in the Pathogenesis of Influenza	0.556	0.222	#NUM!	FDPS,RSAD2
Role of Macrophages, Fibroblasts and Endothelial Cells in Rheumatoid Arthritis	4.93	0.199	#NUM!	AKT1,AKT2,ATF4,C5AR1,Calm1 (includes others),CAMK2D,CCL2,CCL5,CCND1,CEBPA,CEBPD,CREB3,CSNK1E,CTNNB1,DKK2,FCGR1A,FOS,FZD7,GNAO1,IGHM,IKBKB,IL16,IL18,IL1A,IL1B,IL1RN,IL36G,IL6,IL6R,IRAK3,JAK2,MAP2K1,MAPK3,MMP13,MYC,MYD88,NFKB1,NRAS,OSM,PDGFB,PIK3R2,PLCG2,PPP3CC,RAF1,RALA,RALB,RAP1B,RAP2A,RAP2B,RASD2,SOCS1,SOCS3,SRC,TCF7L2,TLR1,TNF,TNFRSF1A,TRAF1,TRAF2,VEGFA,VEGFB
Role of MAPK Signaling in Inhibiting the Pathogenesis of Influenza	1.8	0.208	-1.604	CCL2,CCL5,CXCL10,IL1B,IL6,LCAT,MAP2K1,MAPK3,MYD88,NFKB1,NFKB2,PLA2G7,PNPLA2,RAF1,TNF
Role of MAPK Signaling in Promoting the Pathogenesis of Influenza	1.2	0.168	-0.728	ATP6AP1,ATP6V0D2,ATP6V1B2,LCAT,MAP2K1,MAPK3,NFKB1,NFKB2,NRAS,PLA2G7,PNPLA2,RAF1,RALA,RALB,RAP1B,RAP2A,RAP2B,RASD2
Role of MAPK Signaling in the Pathogenesis of Influenza	2.96	0.244	#NUM!	AKT1,AKT2,CCL2,CCL5,CXCL10,LCAT,MAP2K1,MAPK3,NRAS,PLA2G7,PNPLA2,RAF1,RALA,RALB,RAP1B,RAP2A,RAP2B,RASD2,TNF
Role of NANOG in Mammalian Embryonic Stem Cell Pluripotency	0.647	0.14	0.258	AKT1,AKT2,CTNNB1,FZD7,GAB1,JAK2,MAP2K1,MAPK3,NRAS,PIK3R2,RAF1,RALA,RALB,RAP1B,RAP2A,RAP2B,RASD2
Role of NFAT in Cardiac Hypertrophy	0.781	0.138	-0.2	ADCY3,AKT1,AKT2,CACNA1D,CACNB1,Calm1 (includes others),CAMK2D,GNB1,GNG4,HDAC1,HDAC7,IGF1R,IL6,IL6R,MAP2K1,MAPK3,NRAS,PIK3R2,PLCG2,PPP3CC,PRKAG2,PRKAR2B,RAF1,RALA,RALB,RAP1B,RAP2A,RAP2B,RASD2,SRC
Role of NFAT in Regulation of the Immune Response	4.14	0.214	-1.715	AKT1,AKT2,BLNK,BTK,Calm1 (includes others),CD28,CD86,CSNK1E,FCER1G,FCGR1A,FCGR2A,FOS,GNA11,GNA12,GNAO1,GNB1,GNG4,GSK3A,HLA-A,IGHM,IKBKB,KPNB1,LCP2,LYN,MAP2K1,MAPK3,NFKB1,NFKB2,NRAS,ORAI1,PIK3R2,PLCG2,PPP3CC,RAF1,RALA,RALB,RAP1B,RAP2A,RAP2B,RASD2
Role of OCT4 in Mammalian Embryonic Stem Cell Pluripotency	0	0.111	#NUM!	CASP6,ETS2,KDM5B,PPP1R8,RXRB
Role of Osteoblasts in Rheumatoid Arthritis Signaling Pathway	1.65	0.161	-1.333	AKT1,AKT2,CSNK1E,CTNNB1,CTSC,CTSD,CTSE,CTSV,DKK2,FZD7,IGF1R,IL12B,IL18,IL1A,IL1B,IL36G,IL6,IL6R,JAK2,MAPK3,MMP13,MMP14,MMP19,OSM,PIK3R2,RUNX2,SRC,STAT2,STAT5B,TCF7L2,TNF,TNFSF10,TNFSF12,TNFSF4,VEGFA,VEGFB
Role of Osteoblasts, Osteoclasts and Chondrocytes in Rheumatoid Arthritis	1.2	0.151	#NUM!	AKT1,AKT2,Calm1 (includes others),CSNK1E,CTNNB1,DKK2,FOS,FOXO1,FZD7,IKBKB,IL18,IL1A,IL1B,IL1RN,IL36G,IL6,ITGA5,ITGB3,MAPK3,MMP13,MMP14,Naip1 (includes others),NFKB1,PIK3R2,PPP3CC,PTK2B,RUNX2,SRC,TCF7L2,TNF,TNFRSF11A,TNFRSF1A,TRAF2
Role of Osteoclasts in Rheumatoid Arthritis Signaling Pathway	3.16	0.18	-2.598	ADAM15,ADAM8,AKT1,AKT2,ATF4,BLNK,BTK,Calm1 (includes others),CCND1,Cdc42,COL18A1,CREB3,CTNNB1,FCGR1A,FCGR2A,FOS,FOXO1,FOXO4,IKBKB,IL18,IL1B,ITGA5,ITGB3,LCP2,MAP2K1,MAPK3,MMP13,MMP14,MMP19,Naip1 (includes others),NFKB1,NRAS,PIK3R2,PLCG2,PPP3CC,PTK2B,RAC2,RAF1,RALA,RALB,RAP1B,RAP2A,RAP2B,RASD2,RHOD,SPI1,SRC,TEC,TNF,TNFRSF11A,TNFRSF1A,TRAF2
Role of p14/p19ARF in Tumor Suppression	0	0.0741	#NUM!	PIK3R2,POLR3D
Role of Pattern Recognition Receptors in Recognition of Bacteria and Viruses	7.13	0.281	-2.858	C3,C3AR1,C5AR1,CASP1,CCL5,CLEC7A,EIF2S1,IFIH1,IL12B,IL18,IL1A,IL1B,IL36G,IL6,IRF7,MAPK3,MAVS,MBL2,MYD88,NFKB1,NFKB2,NLRP3,NOD1,NOD2,OAS1,Oas1c (includes others),OAS2,OAS3,OSM,PIK3R2,PLCG2,RIGI,RIPK2,RNASEL,TLR1,TNF,TNFSF10,TNFSF12,TNFSF4
Role of PI3K/AKT Signaling in the Pathogenesis of Influenza	0.861	0.173	0	AKT1,AKT2,CCL5,CRK,MAP2K1,MAPK3,NFKB1,NFKB2,PIK3R2
Role of PKR in Interferon Induction and Antiviral Response	4.99	0.258	-2.117	BID,CASP1,CASP8,CYCS,DNAJC3,EIF2S1,FCGR1A,FOS,HSPA5,HSPA9,IFIH1,IFNAR2,IFNGR2,IKBKB,IL18,IL1B,MAPK3,MARCO,MAVS,MSR1,MYD88,NFKB1,NFKB2,NLRP1,NLRP3,PDGFB,PRKRA,RIGI,STAT2,TNF,TNFRSF1A
Role of RIG1-like Receptors in Antiviral Innate Immunity	3.74	0.364	-2.309	CASP8,DHX58,IFIH1,IKBKB,IRF7,MAVS,NFKB1,NFKB2,RIGI,TANK,TRAF2,TRIM25
Role of Tissue Factor in Cancer	6.12	0.239	-1.021	AKT1,AKT2,BCL2L1,CFL1,F2,FGB,FGG,FOS,GNA11,GNA12,HCK,HGF,IKBKB,IL1B,ITGA6,ITGB1,ITGB3,JAK2,LIMK2,LYN,MAP2K1,MAPK3,MET,MMP13,NFKB1,NFKB2,NRAS,P4HB,PDIA6,PIK3R2,PPP2CA,PPP2R2A,PTK2B,RAF1,RALA,RALB,RAP1B,RAP2A,RAP2B,RASD2,RBL2,RPS6KA1,SRC,STAT5B,TNF,TNFRSF1A,VEGFA
Role of WNT/GSK-3β Signaling in the Pathogenesis of Influenza	0	0.0794	#NUM!	CSNK1E,CTNNB1,DVL2,FZD7,TCF7L2
RORA activates gene expression	0.508	0.176	#NUM!	HELZ2,RORA,RXRA
rRNA modification in the mitochondrion	0.284	0.167	#NUM!	MRM3
rRNA processing	1.65	0.333	#NUM!	MT-ATP6,MT-CO1,MT-CYB,MT-ND4,PRORP
RUNX1 regulates megakaryocyte differentiation and platelet function	0.529	0.145	-0.378	AGO3,AGO4,H2BC11,HDAC1,MOV10,NR4A3,WDR5,ZFPM1
S Phase	2.41	0.212	-1.528	AKT1,AKT2,CCND1,CDC25B,CDKN1B,E2F4,E2F5,MAX,MYC,PSMA6,PSMB10,PSMB8,PSMB9,PSMC3,PSMC5,PSMD10,PSME1,PSME2,PSME3,RBL2,WEE1
S-adenosyl-L-methionine Biosynthesis	1.44	0.667	#NUM!	MAT1A,MAT2A
S-methyl-5'-thioadenosine Degradation II	0.664	0.5	#NUM!	LACC1
S100 Family Signaling Pathway	0.573	0.123	-1.294	ADGRE1,ADGRE5,ADGRG6,ADORA2B,ADRB2,AHNAK,AKT1,AKT2,ANXA1,ATF4,ATP5F1B,C3AR1,C5AR1,CACNA1D,CACNB1,CALCRL,Calm1 (includes others),CAMK2D,CASP7,CCL4,CNR2,COPS5,CREB3,CTNNB1,CTSD,CYSLTR1,ESR1,FCGR1A,FCGR2A,FOS,FPR1,FZD7,GNA11,GPR157,GPR162,GPR31,GPR65,GPR84,GPR85,GPR89A/GPR89B,GPRC5B,HCAR2,HTR2B,IGHM,IKBKB,IL10RB,IL12B,IL18,IL1B,IL6,IRAK3,LPAR6,MAP2K1,MAPK3,MCAM,MMP13,MMP14,MMP19,MYD88,NFKB1,NFKB2,NTRK2,P2RY1,PIK3R2,PLCG2,PLG,PRKAG2,PRKAR2B,PTAFR,PTGER2,PTGIR,RAC2,RAF1,S100A10,S1PR1,SERPINF2,SLC52A2,SMAD2,SRC,TCF7L2,TNF,TPM3,TRAF2,VEGFA,VEGFB,VIPR1
Salvage Pathways of Pyrimidine Deoxyribonucleotides	0.24	0.143	#NUM!	TK2
Salvage Pathways of Pyrimidine Ribonucleotides	0.773	0.152	0	ADPGK,AKT2,CDADC1,CDK6,CMPK2,DAPK1,GRK5,LIMK2,MAP2K1,MAPK3,NME1,NME6,PAK1,SGK1
SAPK/JNK Signaling	1.21	0.167	-2	CRK,DAXX,FCER1G,GAB1,GADD45A,GNA12,GNB1,GNG4,MAPK8IP3,NRAS,PIK3R2,RAC2,RALA,RALB,RAP1B,RAP2A,RAP2B,RASD2,TRAF2
Selenoamino acid metabolism	0	0.0632	1.633	GNMT,MAT1A,RPS15A,RPS3,SARS1,SEPHS2
Selenocysteine Biosynthesis II (Archaea and Eukaryotes)	0.838	0.333	#NUM!	SARS1,SEPHS2
Semaphorin interactions	0.504	0.141	-1.667	CD72,CFL1,FES,ITGB1,LIMK2,MET,PAK1,PLXND1,TLN1
Semaphorin Neuronal Repulsive Signaling Pathway	0.863	0.148	-0.655	AKT1,AKT2,CFL1,FES,ITGA5,ITGA6,ITGA9,ITGB1,ITGB3,ITGB5,LIMK2,MAP2K1,MICAL1,MPRIP,PAK1,PDE4A,PIK3R2,PLCG2,PLXND1,PRKAG2,PRKAR2B
Semaphorin Signaling in Neurons	0.905	0.172	#NUM!	Cdc42,CFL1,FES,ITGB1,LIMK2,MAPK3,MET,PAK1,RAC2,RHOD
Senescence Pathway	4.53	0.199	-1.236	AKT1,AKT2,ANAPC5,BHLHE40,CACNA1D,CACNB1,Calm1 (includes others),CAPN7,CAT,CBX2,CBX7,CBX8,CCNB1,CCND1,CDC25B,CDK6,CDKN1B,CHEK2,DHCR24,E2F2,E2F4,E2F5,ETS2,FOXO4,GADD45A,IKBKB,IL1A,IL6,MAP2K1,MAPK3,MCU,NFKB1,NFKB2,NRAS,PDK1,PDK4,PIK3R2,PML,PPP2CA,PPP2R1B,PPP2R2A,PPP3CC,RAF1,RALA,RALB,RAP1B,RAP2A,RAP2B,RASD2,RBL2,SAA1,Saa3,SMAD2,SOD2,YPEL3,ZFP36L1
Senescence-Associated Secretory Phenotype (SASP)	1.1	0.179	-0.577	ANAPC5,CDK6,CDKN1B,CDKN2C,FOS,H2BC11,IL1A,IL6,MAPK3,NFKB1,RPS6KA1,UBE2C
Sensory perception of taste	0	0.0256	#NUM!	GNB1
Sensory processing of sound by inner hair cells of the cochlea	0.598	0.147	-1.265	ACTB,ACTG1,CACNA1D,CAPZA1,CAPZA2,CIB2,EPB41L3,SYN1,SYP,TRIOBP
Sensory processing of sound by outer hair cells of the cochlea	0	0.0926	-0.447	ACTB,ACTG1,CIB2,EPB41L3,TRIOBP
Serine biosynthesis	0.205	0.125	#NUM!	SERINC5
Serotonin Degradation	0	0.0851	2	ADH1C,ALDH1A1,ALDH2,Sult1a1
Serotonin Receptor Signaling	2.68	0.161	0.356	ADCY3,ADRB2,AKT1,AKT2,ATF4,CACNA1D,CACNB1,Calm1 (includes others),CAMK2D,CAV2,Cdc42,COPS5,CREB3,FBP1,FGB,FGG,FOXO1,GCH1,GNA11,GNA12,GNAO1,GNB1,GNG4,H3-3A/H3-3B,HCK,HTR2B,IL12B,IL1B,IL6,ITGB1,ITGB3,JAK2,KCNN4,LCAT,LIPE,LYN,MAP1LC3B,MAP2K1,MAPK3,MPRIP,MYC,NFKB1,NFKB2,NRAS,ORAI1,ORAI3,PAK1,PDK1,PIK3R2,PLA2G7,PLCG2,PLD3,PNPLA2,PRKAG2,PRKAR2B,RAC2,RAF1,RALA,RALB,RAP1B,RAP2A,RAP2B,RAPGEF3,RASD2,RBL2,RHOD,SRC,TGM2,TNF,TNNI2,VWF
Sertoli Cell-Germ Cell Junction Signaling Pathway (Enhanced)	2.2	0.173	-1.441	ACTB,ACTG1,ACTR2,ACTR3,AKT1,AKT2,ARPC2,ARPC5,CTNNB1,FOS,FOSL2,GSK3A,IL1A,ITGA6,ITGB1,MAP2K1,MAPK3,NFKB1,NFKB2,NRAS,PIK3R2,PPP2CA,PPP2R1B,PPP2R2A,PRKAG2,PRKAR2B,RAC2,RALA,RALB,RAP1B,RAP2A,RAP2B,RASD2,SMAD2,SRC,TNF,TNFRSF1A,UBE2J1,ZYX
Sertoli Cell-Sertoli Cell Junction Signaling	0.511	0.127	-2.191	ACTB,ACTG1,AKT1,AKT2,ATF4,CREB3,CTNNB1,IL1A,ITGA6,ITGB1,MAP2K1,MAPK3,NFKB1,NFKB2,NRAS,PAK1,PIK3R2,RAF1,RALA,RALB,RAP1B,RAP2A,RAP2B,RASD2,RPS6KA1,SRC,TNF,TNFRSF1A,TUBB4B,WAS
Signal amplification	0.483	0.152	0.447	GNA11,GNB1,GNG4,P2RY1,SRC
Signal regulatory protein family interactions	1.78	0.357	-2.236	CD47,PTK2B,PTPN6,SKAP2,SRC
Signaling by Activin	0.277	0.133	#NUM!	MAPK3,SMAD2
Signaling by ALK	1.53	0.259	-1.89	CD274,HDAC1,IL2RG,MYC,PIK3R2,PTPN6,SRC
Signaling by CSF1 (M-CSF) in myeloid cells	0.338	0.133	-2	HCK,LYN,PLCG2,SRC
Signaling by CSF3 (G-CSF)	1.94	0.286	-2.121	ELOC,HCK,JAK2,LYN,SOCS1,SOCS3,STAT5B,UBE2D3
Signaling by EGFR	0.318	0.125	-1.633	ARHGEF7,CSK,GAB1,NRAS,PTPN12,SRC
Signaling by ERBB2	0.318	0.125	0	AKT1,AKT2,GAB1,NRAS,PTPN12,SRC
Signaling by ERBB4	0.529	0.145	0.707	ADAP1,APOE,ESR1,GFAP,NRAS,PSEN1,SRC,WWP1
Signaling by Erythropoietin	1.71	0.28	-1.134	GAB1,JAK2,LYN,NRAS,PLCG2,STAT5B,VAV1
Signaling by FGFR1	0.338	0.128	-0.816	GAB1,MAPK3,NRAS,PPP2CA,SPRED1,SRC
Signaling by FGFR2	0	0.101	-0.378	GAB1,HNRNPF,HNRNPM,MAPK3,NRAS,PPP2CA,SRC
Signaling by FGFR3	0.327	0.128	-0.447	GAB1,MAPK3,NRAS,PPP2CA,SRC
Signaling by FGFR4	0.327	0.128	-0.447	GAB1,MAPK3,NRAS,PPP2CA,SRC
Signaling by Hippo	0.718	0.2	-1	DVL2,SAV1,YWHAB,YWHAE
Signaling by Insulin receptor	0.427	0.14	0	ATP6AP1,ATP6V0D2,ATP6V1B2,MAPK3,NRAS,PIK3R2
Signaling by Leptin	0.906	0.273	#NUM!	JAK2,SOCS3,STAT5B
Signaling by MET	0.388	0.128	-0.632	CRK,GAB1,HGF,ITGB1,MET,NRAS,RANBP10,RANBP9,RAP1B,SRC
Signaling by NODAL	0.355	0.143	#NUM!	FURIN,MAPK3,SMAD2
Signaling by NOTCH1	0.669	0.151	-0.905	DTX2,HDAC1,HDAC7,KAT2A,MIB2,MYC,NCOR2,PSEN1,RBPJ,TLE3,TLE4
Signaling by NOTCH2	0	0.103	#NUM!	MIB2,PSEN1,RBPJ
Signaling by NOTCH3	0.561	0.152	-0.378	FABP7,KAT2A,MIB2,PBX1,PLXND1,PSEN1,RBPJ
Signaling by NOTCH4	1.46	0.19	-3.357	AKT1,KAT2A,PSEN1,PSMA6,PSMB10,PSMB8,PSMB9,PSMC3,PSMC5,PSMD10,PSME1,PSME2,PSME3,RBPJ,YWHAZ
Signaling by NTRK1 (TRKA)	1.73	0.2	-3	AP2M1,CRK,DNM1L,DNM2,MAP2K1,MAPK3,NRAS,NTRK2,PIK3R2,PPP2CA,PPP2R1B,RALA,RALB,RPS6KA1,SRC,YWHAB
Signaling by NTRK2 (TRKB)	0.491	0.16	-1	GAB1,NRAS,NTRK2,SRC
Signaling by NTRK3 (TRKC)	0.508	0.176	#NUM!	NRAS,PTPRS,SRC
Signaling by PDGF	0.66	0.155	-0.333	CRK,FURIN,NRAS,PDGFB,PIK3R2,PLG,PTPN12,SRC,STAT5B
Signaling by PTK6	0.612	0.154	0	AKT1,CCND1,CDKN1B,CRK,EPAS1,GPNMB,NRAS,SOCS3
Signaling by Retinoic Acid	1.33	0.214	3	ADH1C,ALDH1A1,FABP5,PDK1,PDK4,PPARD,RDH5,RXRA,RXRB
Signaling by Rho Family GTPases	2.04	0.165	-1.976	ACTB,ACTG1,ACTR2,ACTR3,ARHGEF4,ARHGEF7,ARPC2,ARPC5,BAIAP2,Cdc42,CDC42EP2,CDC42EP3,CFL1,CYFIP1,FOS,GFAP,GNA11,GNA12,GNAO1,GNB1,GNG4,ITGA5,ITGA6,ITGA9,ITGB1,ITGB3,ITGB5,LIMK2,MAP2K1,MAPK3,NFKB1,NFKB2,PAK1,PIK3R2,PTK2B,RAC2,RAF1,RHOD,SEPTIN7,SEPTIN8,SEPTIN9,VIM,WAS
Signaling by ROBO receptors	1.52	0.179	-2.683	CAP1,CXCR4,ELOC,LDB1,PAK1,PFN1,PFN2,PSMA6,PSMB10,PSMB8,PSMB9,PSMC3,PSMC5,PSMD10,PSME1,PSME2,PSME3,SLIT1,SRC,VASP
Signaling by SCF-KIT	3.11	0.302	-0.832	FES,JAK2,LYN,NRAS,PIK3R2,PTPN6,SH2B2,SOCS1,SOCS6,SRC,STAT5B,TEC,VAV1
Signaling by TGF-beta Receptor Complex	0.408	0.135	0.378	FURIN,ITGB1,ITGB3,ITGB5,LTBP3,SMAD2,USP15
Signaling by the B Cell Receptor (BCR)	2.91	0.22	-4.082	BLNK,BTK,CARD11,IGHM,IKBKB,LYN,NFKB1,NRAS,ORAI1,PIK3AP1,PLCG2,PSMA6,PSMB10,PSMB8,PSMB9,PSMC3,PSMC5,PSMD10,PSME1,PSME2,PSME3,PTPN6,RASGRP3,VAV1
Signaling by Type 1 Insulin-like Growth Factor 1 Receptor (IGF1R)	0.557	0.188	#NUM!	IGF1R,NRAS,PIK3R2
Signaling by VEGF	1.52	0.181	-0.688	ABI1,ACTB,ACTG1,AKT1,AKT2,BAIAP2,CRK,CTNNB1,CYFIP1,ITGB3,NCF4,NRAS,PAK1,PIK3R2,PTK2B,SRC,VAV1,VEGFA,VEGFB
SIRT1 negatively regulates rRNA expression	0	0.037	#NUM!	H2BC11
Sirtuin Signaling Pathway	2.05	0.165	0.354	ACSS2,AKT1,APEX1,ARG2,ATG2A,ATG3,ATG7,ATP5F1B,ATP5MC1,EPAS1,FOXO1,FOXO4,G6PD,GABARAPL1,GADD45A,H1-0,H3-3A/H3-3B,HMGCS2,IDH2,KAT2A,LDHB,MAP1LC3B,MAPK3,MT-ATP6,MT-CYB,MT-ND4,MT-ND6,MYC,NFKB1,NFKB2,NR1H3,PDK1,PFKM,POLR1A,POLR1E,POLR3D,PPARG,RPTOR,RRP9,SOD2,TNF,TOMM40,VDAC3,XPC
Sleep NREM Signaling Pathway	2.45	0.207	0.626	ADCY3,ADORA2B,ADRB2,ATF4,CAMK2D,CREB3,MAP2K1,MAPK3,NRAS,PRKAG2,PRKAR2B,RAF1,RALA,RALB,RAP1B,RAP2A,RAP2B,RASD2,YWHAB,YWHAE,YWHAG,YWHAH,YWHAZ
Sleep REM Signaling Pathway	2.03	0.2	1.342	ATF4,CFL1,CREB3,FOS,IL12B,IL18,IL1A,IL1B,IL36G,IL6,MAPK3,OSM,PDE4A,PRKAG2,PRKAR2B,RPS6KA1,TNF,TNFSF10,TNFSF12,TNFSF4
Small Cell Lung Cancer Signaling	4.37	0.266	-1.069	AKT1,AKT2,BCL2L1,BID,CCND1,CDK6,CDKN1B,CYCS,E2F2,E2F4,E2F5,HDAC1,HDAC7,IKBKB,MAX,MYC,NFKB1,NFKB2,PA2G4,PIK3R2,RBL2,RXRA,RXRB,TRAF1,TRAF2
Smooth Muscle Contraction	1.25	0.216	0	ALDH2,ANXA1,ANXA6,ITGB5,PAK1,SORBS3,TLN1,TPM3
SNARE Signaling Pathway	0	0.108	-0.535	ADCY3,CACNB1,Calm1 (includes others),CAMK2D,MYO18A,PRKAG2,PRKAR2B,RAB1A,RAB6A,SGTA,SYN1,SYT11,VTI1A,YKT6
Sonic Hedgehog Signaling	0.364	0.138	#NUM!	CCNB1,PRKAG2,PRKAR2B,PTCH1
Sorbitol Degradation I	0.939	1	#NUM!	SORD
Sperm Motility	0.689	0.134	0.707	AATK,BTK,Calm1 (includes others),CLK4,CSF2RA,CSK,FES,GNA11,GNA12,GNAO1,GNB1,GNG4,HCK,IGF1R,JAK2,LCAT,LMTK2,LYN,MAP2K1,MERTK,MET,NTRK2,PDE4A,PLA2G7,PLCG2,PNPLA2,PRKAG2,PRKAR2B,PTK2B,SLC16A10,SRC,TEC
Spermidine Biosynthesis I	1.88	1	#NUM!	AMD1,SRM
Spermine and Spermidine Degradation I	1.17	0.5	#NUM!	PAOX,SAT1
Spermine Biosynthesis	0.664	0.5	#NUM!	AMD1
Sphingolipid metabolism	0	0.114	1.667	ARSA,CERK,CPTP,GLB1,GM2A,HEXD,PSAP,SGMS2,SPTLC1
Sphingomyelin Metabolism	0.24	0.143	#NUM!	SGMS2
Sphingosine and Sphingosine-1-phosphate Metabolism	0.205	0.125	#NUM!	NAAA
Sphingosine-1-phosphate Signaling	1.24	0.168	1.5	ADCY3,AKT1,AKT2,CASP1,CASP4,CASP6,CASP7,CASP8,Cdc42,GNA12,MAPK3,NAAA,PDGFB,PIK3R2,PLCG2,PTK2B,RAC2,RHOD,S1PR1
SPINK1 General Cancer Pathway	4.37	0.327	0	AKT1,AKT2,IL6,IL6R,JAK2,MAP2K1,MAPK3,Mt2,NRAS,PIK3R2,RAF1,RALA,RALB,RAP1B,RAP2A,RAP2B,RASD2
SPINK1 Pancreatic Cancer Pathway	0	0.0392	#NUM!	CPD,SMAD2
Spliceosomal Cycle	0	0.104	-2.236	DDX46,EFTUD2,SF3B4,SLU7,U2AF2
SRP-dependent cotranslational protein targeting to membrane	0.278	0.117	-2.309	DDOST,RPN2,RPS15A,RPS3,SEC61A1,SPCS2,SPCS3,SRPRA,SRPRB,SSR1,SSR3,TRAM1
STAT3 Pathway	3.56	0.222	-1.569	HGF,IGF1R,IL10RB,IL13RA1,IL1A,IL1B,IL2RG,IL6R,IL7R,JAK2,MAP2K1,MAPK3,MYC,NRAS,NTRK2,PDGFB,PTPN6,RAF1,RALA,RALB,RAP1B,RAP2A,RAP2B,RASD2,SOCS1,SOCS3,SOCS6,SRC,TNFRSF11A,VEGFA
STAT5 Activation	0.24	0.143	#NUM!	STAT5B
Stearate Biosynthesis I (Animals)	0.913	0.169	-1	ACOT2,ACSF2,ACSL1,ACSL5,DHCR24,DHRS7,ELOVL1,MBOAT7,SLC27A1,SRD5A3,TBXAS1
Striated Muscle Contraction	0	0.0938	#NUM!	TNNI2,TPM3,VIM
Sucrose Degradation V (Mammalian)	1.26	0.375	#NUM!	ALDOB,KHK,TKFC
Sulfite Oxidation IV	0.939	1	#NUM!	SUOX
Sulfur amino acid metabolism	1.3	0.25	2.449	BHMT,CDO1,MAT1A,MPST,SUOX,TST
SUMOylation of chromatin organization proteins	0	0.113	0	CBX2,CBX8,HDAC1,NDC1,NUP62,SUMO3
SUMOylation of DNA damage response and repair proteins	0.483	0.137	0.632	BLM,CBX2,CBX8,HDAC7,NDC1,NUP62,PML,SUMO3,TDG,XPC
SUMOylation of DNA methylation proteins	0.277	0.133	#NUM!	CBX2,CBX8
SUMOylation of DNA replication proteins	0	0.0909	-1	NDC1,NUP62,PCNA,SUMO3
SUMOylation of immune response proteins	0.436	0.182	#NUM!	NFKB2,SUMO3
SUMOylation of intracellular receptors	1.45	0.25	1.134	ESR1,NR1H3,PPARG,RORA,RXRA,SUMO3,THRA
SUMOylation of RNA binding proteins	0	0.114	0.447	CBX2,CBX8,NDC1,NOP58,NUP62
SUMOylation of SUMOylation proteins	0	0.0606	#NUM!	NDC1,NUP62
SUMOylation of transcription cofactors	0.453	0.143	0	CBX2,CBX8,DAXX,NCOR2,SUMO3,ZNF131
SUMOylation of transcription factors	0	0.05	#NUM!	SUMO3
SUMOylation of ubiquitinylation proteins	0	0.0811	#NUM!	NDC1,NUP62,PML
Sumoylation Pathway	1.86	0.196	0.277	ARHGDIA,ARHGDIB,Cdc42,CEBPA,DAXX,FOS,HDAC1,ISG20,NFKB1,NFKB2,PCNA,PML,RAC2,RAN,RFC2,RHOD,SAE1,SUMO3,TDG
Superoxide Radicals Degradation	0.633	0.25	#NUM!	CAT,SOD2
Superpathway of Cholesterol Biosynthesis	3.28	0.37	-2.53	CYP51A1,DHCR24,FDPS,HMGCS2,HSD17B7,IDI1,LBR,MVK,NSDHL,SQLE
Superpathway of Citrulline Metabolism	0.987	0.25	0	ALDH18A1,ARG1,ARG2,ASS1
Superpathway of D-myo-inositol (1,4,5)-trisphosphate Metabolism	0	0.0909	#NUM!	IMPA2,INPP1
Superpathway of Geranylgeranyldiphosphate Biosynthesis I (via Mevalonate)	0.987	0.25	-1	FDPS,HMGCS2,IDI1,MVK
Superpathway of Inositol Phosphate Compounds	0.814	0.139	-1.225	ATP1A1,CDC25B,DUSP1,DUSP16,DUSP2,ENPP1,IP6K1,ITPK1,MTMR6,PANK4,PHOSPHO1,PIK3R2,PLCG2,PLPP6,PPFIA3,PPFIBP2,PPIP5K1,Ppp1cc,PPP1R13B,PPP1R3D,PPP1R8,PPP2CA,PPP2R1B,PPP2R2A,PPP3CC,PRUNE1,PTPN12,PTPN6,PTPN7,SOCS3,THTPA
Superpathway of Melatonin Degradation	0	0.0612	#NUM!	CYP3A5,CYP51A1,Sult1a1
Superpathway of Methionine Degradation	1.45	0.235	0.707	BHMT,CDO1,MAT1A,MAT2A,PCCB,PRMT3,PRMT5,SUOX
Superpathway of Serine and Glycine Biosynthesis I	0.34	0.2	#NUM!	SHMT2
Surfactant metabolism	0.464	0.167	#NUM!	ADORA2B,CCDC59,CSF2RA
Synaptic adhesion-like molecules	0.388	0.15	#NUM!	LRFN4,PTPRS,RTN3
Synaptic Long Term Depression	0.501	0.128	0.853	CACNA1D,CACNB1,GNA11,GNA12,GNAO1,IGF1R,LCAT,LYN,MAP2K1,MAPK3,NRAS,PLA2G7,PLCG2,PNPLA2,PPP2CA,PPP2R1B,PPP2R2A,RAF1,RALA,RALB,RAP1B,RAP2A,RAP2B,RASD2
Synaptic Long Term Potentiation	1.7	0.18	-1.706	ATF4,Calm1 (includes others),CAMK2D,CREB3,GNA11,MAP2K1,MAPK3,NRAS,PLCG2,Ppp1cc,PPP1R3D,PPP3CC,PRKAG2,PRKAR2B,RAF1,RALA,RALB,RAP1B,RAP2A,RAP2B,RAPGEF3,RASD2,RPS6KA1
Synaptogenesis Signaling Pathway	2.11	0.163	-2.412	ACTR2,ACTR3,ADCY3,AKT1,AKT2,AP2M1,APOE,ARHGEF7,ARPC2,ARPC5,ATF4,CACNB1,Calm1 (includes others),CAMK2D,CFL1,CREB3,CRK,CTNNB1,EIF4EBP2,HCK,ITSN1,LRP8,LYN,MAPK3,NAP1L1,NAP1L4,NRAS,NTRK2,PAK1,PIK3R2,PLCG2,PRKAG2,PRKAR2B,RAB5C,RAF1,RALA,RALB,RAP1B,RAP2A,RAP2B,RASD2,SGTA,SRC,SYN1,SYT11,TLN1,VTI1A,WAS,YKT6
Syndecan interactions	1.53	0.259	0.378	ITGA6,ITGB1,ITGB3,ITGB5,SDC3,SDC4,VTN
Synthesis of DNA	0.912	0.154	-3.3	ANAPC5,FEN1,MCM5,MCM6,PCNA,POLE2,PSMA6,PSMB10,PSMB8,PSMB9,PSMC3,PSMC5,PSMD10,PSME1,PSME2,PSME3,RFC2,UBE2C
Synthesis of Lipoxins (LX)	1.63	0.5	#NUM!	ALOX5AP,HPGD,LTC4S
Synthesis of Prostaglandins (PG) and Thromboxanes (TX)	0.611	0.2	#NUM!	HPGD,PTGES,TBXAS1
Synthesis, secretion, and deacylation of Ghrelin	0.464	0.167	#NUM!	PLA2G7,SPCS2,SPCS3
Systemic Lupus Erythematosus in B Cell Signaling Pathway	12.9	0.286	-3.204	AKT1,AKT2,BCL2L1,BLNK,BTK,Calm1 (includes others),CARD11,CCND1,CD40,CD72,CSK,CTNNB1,FCGR2A,FOS,FOXO1,FOXO4,GAB1,HCK,IFIH1,IFIT3,IFNAR2,IFNGR2,IGHM,IL12B,IL18,IL1A,IL1B,IL36G,IL6,IL6R,IRF5,IRF7,ISG15,ISG20,JAK2,LILRB3,LILRB4,LYN,MAP2K1,MAPK3,MAVS,MYC,MYD88,NFKB1,NFKB2,NRAS,OSM,PIK3AP1,PIK3R2,PIM2,PLCG2,PPP3CC,PTPN6,RAC2,RAF1,RALA,RALB,RAP1B,RAP2A,RAP2B,RASD2,RASGRP3,SRC,STAT2,TNF,TNFSF10,TNFSF12,TNFSF4,TRAF1,TRAF2,VAV1
Systemic Lupus Erythematosus in T Cell Signaling Pathway	5.01	0.219	0.295	AKT1,AKT2,ATF4,B2M,CASP1,CASP4,CASP6,CASP7,CASP8,CD28,CD86,Cdc42,CREB3,ESR1,FCER1G,FOS,GADD45A,GNA12,H2-K2/H2-Q9,H2-M2,H2-T10,HLA-A,HLA-G,IL12B,IL6,MAP2K1,MAPK3,MR1,NRAS,ORAI1,PDK1,PIK3R2,PPP2CA,PPP2R1B,PPP2R2A,PPP3CC,RAC2,RALA,RALB,RAP1B,RAP2A,RAP2B,RASD2,RHOD,RPTOR,SELPLG,VAV1
Systemic Lupus Erythematosus Signaling	4.65	0.225	#NUM!	AKT1,AKT2,C8G,CD28,CD40,CD72,CD86,EFTUD2,FCER1G,FCGR1A,FCGR2A,FOS,HLA-A,HLA-G,IGHM,IL18,IL1A,IL1B,IL1RN,IL36G,IL6,IL6R,KNG1,LYN,MAPK3,NRAS,PIK3R2,PIM2,PLCG2,PRPF31,PRPF38A,PTPN6,RALA,RALB,RAP1B,RAP2A,RAP2B,RASD2,SF3B4,TNF
T Cell Exhaustion Signaling Pathway	4.97	0.242	-2.6	AKT1,AKT2,BATF,CD274,CD28,CD86,FCER1G,FOS,FOXO1,HAVCR2,HLA-A,HLA-G,IFNAR2,IL10RB,IL12B,IL6,IL6R,JAK2,MAPK3,NRAS,PDK1,PIK3R2,PLCG2,PPP2CA,PPP2R1B,PPP2R2A,PTPN6,RALA,RALB,RAP1B,RAP2A,RAP2B,RASD2,SMAD2,STAT2,VEGFA
T Cell Receptor Signaling	5.73	0.236	-1.852	AKT1,AKT2,B2M,Calm1 (includes others),CARD11,CD28,CD86,CDKN1B,CSK,CTNNB1,FCER1G,FOS,GSK3A,H2-K2/H2-Q9,H2-M2,H2-T10,HLA-A,HLA-G,IKBKB,ITGB1,LCP2,MAP2K1,MAPK3,MR1,NFKB1,NFKB2,NRAS,PDK1,PIK3R2,PLCG2,PPP3CC,PTK2B,PTPN6,PTPN7,RAF1,RALA,RALB,RAP1B,RAP2A,RAP2B,RASD2,RPTOR,TCF7L2,TNF,VAV1
T Helper Cell Differentiation	1.43	0.192	#NUM!	CD28,CD40,CD86,FCER1G,HLA-A,IFNGR2,IL10RB,IL12B,IL18,IL2RG,IL6,IL6R,TNF,TNFRSF1A
TAK1-dependent IKK and NF-kappa-B activation	2.88	0.3	-2.887	CASP8,IKBKB,NFKB1,NFKB2,NLRC5,NOD1,NOD2,RIPK2,SAA1,TRAF2,UBE2N,USP18
Taurine Biosynthesis	0.413	0.25	#NUM!	CDO1
TBC/RABGAPs	1.66	0.233	0	GGA2,MAP1LC3B,OPTN,RAB35,RAB5C,RAB6A,TBC1D10A,TBC1D10B,TBC1D2,ULK1
TCA Cycle II (Eukaryotic)	0	0.0476	#NUM!	DLST
TCF dependent signaling in response to WNT	1.16	0.153	-0.928	AKT1,AKT2,CSNK1E,CTNNB1,DKK2,DVL2,FRAT2,H2BC11,HDAC1,MYC,PPP2CA,PPP2R1B,PSMA6,PSMB10,PSMB8,PSMB9,PSMC3,PSMC5,PSMD10,PSME1,PSME2,PSME3,RUNX3,SOX4,TCF7L2,TLE3,TLE4,TRRAP,YWHAZ
TCR signaling	2.18	0.2	-4.264	CARD11,CSK,IKBKB,LCP2,NFKB1,PAK1,PIK3R2,PLCG2,PSMA6,PSMB10,PSMB8,PSMB9,PSMC3,PSMC5,PSMD10,PSME1,PSME2,PSME3,RIPK2,UBE2N,VASP,WAS
TEC Kinase Signaling	3.53	0.204	-2.858	ACTB,ACTG1,BTK,Cdc42,FCER1G,FOS,GNA11,GNA12,GNAO1,GNB1,GNG4,HCK,ITGA5,ITGA6,ITGA9,ITGB1,ITGB3,ITGB5,JAK2,LYN,NFKB1,NFKB2,PAK1,PIK3R2,PLCG2,PTK2B,RAC2,RHOD,SRC,STAT2,STAT5B,TEC,TNF,TNFRSF21,TNFSF10,TNFSF12,VAV1,WAS
Telomerase Signaling	2.25	0.206	0	AKT1,AKT2,ETS2,HDAC1,HDAC7,IL2RG,MAP2K1,MAPK3,MYC,NRAS,PIK3R2,PPP2CA,PPP2R1B,PPP2R2A,RAF1,RALA,RALB,RAP1B,RAP2A,RAP2B,RASD2
Telomere Extension by Telomerase	0	0.0714	#NUM!	PINX1
Telomere Maintenance	0	0.087	0	BLM,DAXX,FEN1,H2BC11,PCNA,RFC2
Tetrahydrobiopterin Biosynthesis I	0.513	0.333	#NUM!	GCH1
Tetrahydrobiopterin Biosynthesis II	0.513	0.333	#NUM!	GCH1
Tetrahydrofolate Salvage from 5,10-methenyltetrahydrofolate	0.34	0.2	#NUM!	MTHFD2
TGF-β Signaling	1.15	0.17	-0.775	FOS,HDAC1,IRF7,MAP2K1,MAPK3,NRAS,RAF1,RALA,RALB,RAP1B,RAP2A,RAP2B,RASD2,RUNX2,RUNX3,SMAD2
Th1 and Th2 Activation Pathway	2.38	0.191	#NUM!	CD274,CD28,CD40,CD86,CXCR3,CXCR4,HAVCR2,HLA-A,IFNGR2,IL10RB,IL12B,IL18,IL2RG,IL6,IL6R,JAK2,MAF,NFIL3,NFKB1,PIK3R2,PSEN1,RUNX3,S1PR1,SOCS1,SOCS3,SPI1,STAT5B,TNFSF4,VAV1
Th1 Pathway	2.38	0.208	-0.853	CD274,CD28,CD40,CD86,CXCR3,HAVCR2,HLA-A,IFNGR2,IL10RB,IL12B,IL18,IL6,IL6R,JAK2,NFIL3,NFKB1,PIK3R2,PSEN1,RUNX3,SOCS1,SOCS3,VAV1
Th17 Activation Pathway	1.52	0.197	-2.673	BATF,FCER1G,IL12B,IL1B,IL6,IL6R,IRAK3,JAK2,MYD88,NFKB1,NFKB2,PTGER2,RORA,SOCS3
Th2 Pathway	1.03	0.158	-1.414	CD28,CD40,CD86,CXCR4,HLA-A,IL12B,IL2RG,JAK2,MAF,NFKB1,PIK3R2,PSEN1,RUNX3,S1PR1,SOCS3,SPI1,STAT5B,TNFSF4,VAV1
The citric acid (TCA) cycle and respiratory electron transport	1.16	0.192	2.53	D2HGDH,DLST,GSTZ1,IDH2,LDHB,PDK1,PDK4,PPARD,RXRA,SLC16A1
The Visual Cycle	0	0.0909	#NUM!	DHRS7,RDH5
Thioredoxin Pathway	0.725	0.286	#NUM!	SELENOT,TXNRD3
Thiosulfate Disproportionation III (Rhodanese)	1.44	0.667	#NUM!	MPST,TST
Thrombin Signaling	1.26	0.153	-0.626	ADCY3,AKT1,AKT2,ARHGEF10L,ARHGEF4,ARHGEF7,CAMK2D,Cdc42,F2,GNA11,GNA12,GNAO1,GNB1,GNG4,IKBKB,MAP2K1,MAPK3,MPRIP,NFKB1,NFKB2,NRAS,PIK3R2,PLCG2,RAC2,RAF1,RALA,RALB,RAP1B,RAP2A,RAP2B,RASD2,RHOD,SRC
Thrombin signalling through proteinase activated receptors (PARs)	1.17	0.219	1.134	F2,GNA11,GNA12,GNB1,GNG4,MAPK3,SRC
Thrombopoietin Signaling	2.78	0.254	-1.291	FOS,JAK2,MAP2K1,MAPK3,MYC,NRAS,PIK3R2,PLCG2,RAF1,RALA,RALB,RAP1B,RAP2A,RAP2B,RASD2,STAT5B
Thyroid Cancer Signaling	3.94	0.273	-0.655	AKT1,AKT2,CCND1,CTNNB1,CXCR4,FOS,FOXO1,MAP2K1,MAPK3,MYC,NRAS,NTRK2,PDK1,PIK3R2,RALA,RALB,RAP1B,RAP2A,RAP2B,RASD2,TCF7L2
Thyroid Hormone Biosynthesis	0.664	0.5	#NUM!	CTSD
Thyroid Hormone Metabolism II (via Conjugation and/or Degradation)	0	0.04	#NUM!	Sult1a1
Tight Junction Signaling	0.466	0.127	#NUM!	ACTB,ACTG1,AKT1,AKT2,CEBPA,CNKSR3,CPSF2,CTNNB1,FOS,MYO18A,NFKB1,NFKB2,PPP2CA,PPP2R1B,PPP2R2A,PRKAG2,PRKAR2B,TNF,TNFRSF1A,VASP,VTI1A,YKT6
TNF signaling	1.33	0.2	-1.508	CASP8,IKBKB,MIB2,OPTN,SPPL2A,TNF,TNFRSF1A,TRAF1,TRAF2,UBE2D3,ULK1
TNFR1 Signaling	3.46	0.3	-2.84	BID,CASP6,CASP7,CASP8,CYCS,FOS,IKBKB,Naip1 (includes others),NFKB1,NFKB2,PAK1,TANK,TNF,TNFRSF1A,TRAF2
TNFR2 non-canonical NF-kB pathway	2.09	0.224	-3.357	CD40,PSMA6,PSMB10,PSMB8,PSMB9,PSMC3,PSMC5,PSMD10,PSME1,PSME2,PSME3,TNF,TNFRSF11A,TNFSF12,TRAF2
TNFR2 Signaling	2.08	0.281	-2.121	FOS,IKBKB,Naip1 (includes others),NFKB1,NFKB2,TANK,TNF,TRAF1,TRAF2
TNFs bind their physiological receptors	0	0.0769	#NUM!	TNFRSF1A,TNFSF4
Toll Like Receptor 3 (TLR3) Cascade	0.909	0.2	-2.449	CASP8,IKBKB,IRF7,TANK,UBE2D3,UBE2N
Toll-like Receptor Cascades	1.37	0.241	-1.89	CD14,CD180,DNM1L,DNM2,PLCG2,TICAM2,TLR1
Toll-like Receptor Signaling	2.42	0.23	-2.53	CD14,FOS,IKBKB,IL12B,IL18,IL1A,IL1B,IL1RN,IL36G,IRAK3,MYD88,NFKB1,NFKB2,TICAM2,TLR1,TNF,TRAF1
TP53 Regulates Metabolic Genes	2.82	0.233	-0.447	AGO3,AGO4,AKT1,AKT2,COX18,COX7A2L,CYCS,G6PD,MOV10,MT-CO1,PRKAG2,RPTOR,RRAGC,RRAGD,SCO1,YWHAB,YWHAE,YWHAG,YWHAH,YWHAZ
TP53 Regulates Transcription of Cell Cycle Genes	0.707	0.163	0	BTG2,CCNB1,CDKN1B,CNOT9,E2F4,GADD45A,PCNA,RBL2
TP53 Regulates Transcription of Cell Death Genes	0.853	0.184	-0.378	BBC3,BID,CASP1,CASP6,PPP1R13B,STEAP3,TP53INP1
TP53 Regulates Transcription of DNA Repair Genes	0	0.103	0.378	AP1S1,DDB2,ELL,ELOC,FOS,GTF2H2,MSH2
TR/RXR Activation	1.9	0.187	1.46	AKT1,AKT2,APOA5,CCND1,ENO1,H3-3A/H3-3B,ITGA5,ITGB3,KLF9,LDLR,MBP,NCOR2,PCNA,PIK3R2,PINK1,PPARD,PPARG,RXRA,RXRB,SRC,THRA,VEGFA,VEGFB
Trafficking and processing of endosomal TLR	0	0.0833	#NUM!	CTSV
TRAIL signaling	0.838	0.333	#NUM!	CASP8,TNFSF10
Trans, trans-farnesyl Diphosphate Biosynthesis	1.44	0.667	#NUM!	FDPS,IDI1
trans-Golgi Network Vesicle Budding	1.43	0.192	-2.138	AP1S1,AP4M1,AP4S1,ARF1,CLTB,CPD,DNM2,M6PR,NECAP1,RAB5C,SNX2,SNX9,SORT1,VAMP8
Transcriptional activity of SMAD2/SMAD3:SMAD4 heterotrimer	0.741	0.167	0.378	E2F4,E2F5,FURIN,HDAC1,MAPK3,MYC,NCOR2,SMAD2
Transcriptional Regulation by E2F6	0	0.0625	#NUM!	CBX3,MAX
Transcriptional Regulation by MECP2	0.768	0.161	-1.342	AGO3,AGO4,CAMK2D,HDAC1,LBR,MET,MOV10,NCOR2,PPARG,SGK1
Transcriptional Regulation by NPAS4	0.72	0.176	0.816	AGO3,AGO4,FOS,MAGED1,MAPK3,MOV10
Transcriptional regulation by RUNX1	0.799	0.145	-0.894	CBX2,CBX6,CBX8,CTSV,ESR1,H2BC11,LDB1,PSMA6,PSMB10,PSMB8,PSMB9,PSMC3,PSMC5,PSMD10,PSME1,PSME2,PSME3,RUNX2,SOCS3,SPI1,TCF12
Transcriptional regulation by RUNX2	1.2	0.196	-0.333	AKT1,AKT2,CCNB1,CCND1,ITGA5,MAF,MAPK3,MMP13,RUNX2,SRC
Transcriptional regulation by RUNX3	2.1	0.207	-2.668	BRD2,CCND1,CTNNB1,KAT2A,MYC,PSMA6,PSMB10,PSMB8,PSMB9,PSMC3,PSMC5,PSMD10,PSME1,PSME2,PSME3,RBPJ,RUNX3,SRC,TCF7L2
Transcriptional regulation by the AP-2 (TFAP2) family of transcription factors	0.68	0.171	1.633	APOE,ATAD2,ESR1,KDM5B,MYC,VEGFA
Transcriptional Regulation by VENTX	2.04	0.263	-0.333	AGO3,AGO4,ANAPC5,CCND1,CTNNB1,IL6,MOV10,NFKB1,TCF7L2,UBE2C
Transcriptional regulation of granulopoiesis	0.479	0.143	1.134	CEBPA,H2BC11,IL6R,MYC,PML,RXRA,SPI1
Transcriptional regulation of pluripotent stem cells	0.557	0.188	#NUM!	EPAS1,PBX1,SMAD2
Transcriptional regulation of white adipocyte differentiation	0.638	0.146	0.577	CEBPA,CEBPD,FABP4,HELZ2,LPL,MED19,MED24,NCOR2,NFKB1,PPARG,RXRA,TNF
Transcriptional Regulatory Network in Embryonic Stem Cells	0.3	0.117	0.229	AKT1,AKT2,CTNNB1,FZD7,IGF1R,JAK2,MAP2K1,MAPK3,MYC,NRAS,PIK3R2,RALA,RALB,RAP1B,RAP2A,RAP2B,RASD2,SMAD2,TRIM24
Translocation of SLC2A4 (GLUT4) to the plasma membrane	2.15	0.227	-1.291	ACTB,ACTG1,AKT1,AKT2,KIF3A,MYO5A,PRKAG2,RALA,TBC1D1,TUBB4B,YWHAB,YWHAE,YWHAG,YWHAH,YWHAZ
Transport of bile salts and organic acids, metal ions and amine compounds	0	0.0976	-0.707	CP,EMB,SLC16A1,SLC31A1,SLC39A1,SLC39A6,SLC40A1,SLC41A2
Transport of inorganic cations/anions and amino acids/oligopeptides	0.883	0.155	0	SLC12A4,SLC15A3,SLC16A10,SLC17A5,SLC1A3,SLC25A22,SLC26A11,SLC32A1,SLC36A1,SLC43A2,SLC4A2,SLC7A1,SLC7A8,SLC8B1,SLC9A9,SRI
Transport of vitamins, nucleosides, and related molecules	0.372	0.135	-1.342	SLC27A1,SLC28A2,SLC29A1,SLCO3A1,SLCO4A1
Trehalose Degradation II (Trehalase)	0.284	0.167	#NUM!	HK3
TREM1 Signaling	7.49	0.366	-3.138	AKT1,AKT2,CASP1,CCL2,CD40,CD86,IL18,IL1B,IL6,ITGA5,ITGB1,JAK2,MAPK3,MYD88,Naip1 (includes others),NFKB1,NFKB2,NLRC5,Nlrp1a,NLRP3,NOD1,NOD2,PLCG2,STAT5B,TLR1,TNF
Triacylglycerol Biosynthesis	1.16	0.192	-0.333	AGPAT4,AGPAT5,ELOVL1,LPCAT1,LPIN1,MBOAT7,Plpp1,PLPP5,PLPP6,TAFAZZIN
Triacylglycerol Degradation	0.623	0.159	0	AARS1,ALDH2,DAGLB,LIPE,LPL,MGLL,PNPLA2
Triglyceride metabolism	1.76	0.267	1.414	FABP1,FABP4,FABP5,FABP7,LIPE,LPIN1,MGLL,Ppp1cc
tRNA Charging	5.04	0.395	-3.357	AARS1,DARS1,EARS2,FARSA,GARS1,HARS1,HARS2,LARS1,NARS1,RARS1,SARS1,TARS1,VARS1,WARS1,YARS1
tRNA Splicing	0.623	0.159	0.816	APEX1,ENPP1,GDE1,PDE4A,PDE8B,SMPDL3A,SMPDL3B
Tryptophan catabolism	0.388	0.167	#NUM!	KYAT1,KYNU
Tryptophan Degradation III (Eukaryotic)	0	0.087	#NUM!	KYNU,TBXAS1
Tryptophan Degradation to 2-amino-3-carboxymuconate Semialdehyde	0.284	0.167	#NUM!	KYNU
Tryptophan Degradation X (Mammalian, via Tryptamine)	0	0.087	#NUM!	ALDH1A1,ALDH2
Tumor Microenvironment Pathway	6.67	0.256	-0.603	AKT1,AKT2,ARG1,CCL2,CCND1,CD274,CXCR4,FGF11,FOS,FOXO1,FOXO4,HGF,HLA-A,HLA-G,IL1B,IL6,IL6R,ITGA5,ITGB3,JAK2,MAP2K1,MAPK3,MMP13,MMP14,MMP19,MYC,NFKB1,NFKB2,NRAS,OSM,PDGFB,PIK3R2,RAF1,RALA,RALB,RAP1B,RAP2A,RAP2B,RASD2,SLC16A1,TNF,TNFRSF1A,VEGFA,VEGFB
Tumoricidal Function of Hepatic Natural Killer Cells	2.03	0.318	-0.816	BID,CASP6,CASP7,CASP8,CYCS,M6PR,SERPINB9
TWEAK Signaling	3.21	0.324	-1.732	BID,CASP6,CASP7,CASP8,CYCS,IKBKB,Naip1 (includes others),NFKB1,NFKB2,TNFSF12,TRAF1,TRAF2
Type I Diabetes Mellitus Signaling	2.33	0.206	-3.153	BID,CASP8,CD28,CD86,CYCS,FCER1G,HLA-A,HLA-G,IFNGR2,IKBKB,IL12B,IL1B,JAK2,MYD88,NFKB1,NFKB2,SOCS1,SOCS3,SOCS6,TNF,TNFRSF1A,TRAF2
Type II Diabetes Mellitus Signaling	1.06	0.154	-1.604	ACSF2,ACSL1,ACSL5,ADIPOR1,AKT1,AKT2,CACNA1D,CACNB1,IKBKB,MAPK3,NFKB1,NFKB2,PIK3R2,PKM,PPARG,PRKAG2,SLC27A1,SOCS1,SOCS3,SOCS6,TNF,TNFRSF1A,TRAF2
Tyrosine Biosynthesis IV	0.513	0.333	#NUM!	PAH
Tyrosine Degradation I	0.981	0.4	#NUM!	GSTZ1,HPD
Ubiquinol-10 Biosynthesis (Eukaryotic)	0	0.0952	#NUM!	COQ2,MICAL1
UDP-N-acetyl-D-galactosamine Biosynthesis II	0	0.0833	#NUM!	HK3
UFMylation Signaling Pathway	4.48	0.311	-0.688	ABCG1,AKT1,AKT2,CCND1,EIF4A1,EIF4A2,EIF4G2,ESR1,H3-3A/H3-3B,IL1B,IL6,MYC,NFKB1,NFKB2,NR1H3,PDK1,TNF,UBA5,XBP1
Unfolded protein response	3.43	0.247	-1.807	ATF4,CANX,CEBPA,CEBPD,DDIT3,DNAJA1,DNAJB1,DNAJB11,DNAJB14,DNAJB9,DNAJC1,DNAJC3,EIF2A,HSPA5,HSPA9,P4HB,PDIA6,PPARG,SYVN1,TRAF2,VCP,XBP1
Unfolded Protein Response (UPR)	1.32	0.278	-2.236	ATF4,CREB3,EIF2S1,HSPA5,XBP1
Urate Biosynthesis/Inosine 5'-phosphate Degradation	1.17	0.286	#NUM!	ACP3,LACC1,NT5C3A,PNP
Urea Cycle	1.43	0.429	#NUM!	ARG1,ARG2,ASS1
Urea cycle	1.26	0.375	#NUM!	ARG1,ARG2,ASS1
UVA-Induced MAPK Signaling	1.61	0.188	-1.265	BCL2L1,CYCS,FOS,MAPK3,NRAS,PARP10,PARP11,PARP12,PARP9,PIK3R2,PLCG2,RALA,RALB,RAP1B,RAP2A,RAP2B,RASD2,RPS6KA1
UVB-Induced MAPK Signaling	0.266	0.118	0.447	AKT1,FOS,H3-3A/H3-3B,MAP2K1,MAPK3,PIK3R2
UVC-Induced MAPK Signaling	1.94	0.235	-1.508	FOS,MAP2K1,MAPK3,NRAS,RAF1,RALA,RALB,RAP1B,RAP2A,RAP2B,RASD2,SRC
Valine Degradation I	0	0.05	#NUM!	ALDH6A1
Vasopressin regulates renal water homeostasis via Aquaporins	0.268	0.119	0.447	ADCY3,AQP4,GNB1,GNG4,PRKAR2B
VDR/RXR Activation	1.55	0.195	-1.414	CCL5,CD14,CDKN1B,CEBPA,CXCL10,FOXO1,GADD45A,IGFBP5,NCOR2,PPARD,PSMC5,RUNX2,RXRA,RXRB,THBD
VEGF Family Ligand-Receptor Interactions	1.95	0.207	0	AKT1,AKT2,FOS,MAP2K1,MAPK3,NRAS,PIK3R2,PLCG2,RAF1,RALA,RALB,RAP1B,RAP2A,RAP2B,RASD2,VEGFA,VEGFB
VEGF Signaling	5.77	0.295	-0.655	ACTB,ACTG1,AKT1,AKT2,BCL2L1,EIF1AY,EIF2B1,EIF2B5,EIF2S1,FOXO1,MAP2K1,MAPK3,NRAS,PIK3R2,PLCG2,PTK2B,PTPN6,RAF1,RALA,RALB,RAP1B,RAP2A,RAP2B,RASD2,SRC,VEGFA,VEGFB,YWHAE
Virus Entry via Endocytic Pathways	5.19	0.268	#NUM!	ACTB,ACTG1,AP1S1,AP2M1,AP4M1,AP4S1,AP5S1,B2M,CLTB,DNM2,FLNA,HLA-A,HLA-G,ITGA5,ITGB1,ITGB3,ITGB5,ITSN1,MR1,NRAS,PIK3R2,PLCG2,RAC2,RALA,RALB,RAP1B,RAP2A,RAP2B,RASD2,SRC
Visual phototransduction	0	0.109	0	GNB1,METAP1,NMT1,RBP4,RDH5,TTR
Vitamin D (calciferol) metabolism	0	0.0833	#NUM!	GC
Vitamin E	0.939	1	#NUM!	TTPA
Vitamin-C Transport	0.57	0.174	0	AKR1C4,GLRX,SELENOT,TXNRD3
White Adipose Tissue Browning Pathway	0.321	0.119	1.807	ADCY3,ATF4,CACNA1D,CACNB1,CREB3,FCER1G,LDHB,LIPE,PPARG,PRKAG2,PRKAR2B,RXRA,RXRB,SLC16A1,THRA,VEGFA
WNK Renal Signaling Pathway	0	0.1	1.414	AKT1,AKT2,ANAPC5,Calm1 (includes others),ELOC,KCNJ10,PIK3R2,SGK1,SLC12A4,TNF
WNT ligand biogenesis and trafficking	0	0.0769	#NUM!	VPS26A,WLS
WNT/β-catenin Signaling	0.681	0.138	1.342	AKT1,AKT2,APPL2,CCND1,CSNK1E,CTNNB1,DKK2,DVL2,FZD7,GNAO1,GSK3A,HDAC1,MYC,PIN1,PPARD,PPP2CA,PPP2R1B,PPP2R2A,SOX4,SRC,TCF7L2,TLE3,TLE4
WNT/Ca+ pathway	0	0.108	-1.134	ATF4,CREB3,DVL2,FZD7,NFKB1,NFKB2,PLCG2
WNT/SHH Axonal Guidance Signaling Pathway	0.394	0.124	-2.357	ADCY3,CAMK2D,CTNNB1,DVL2,FZD7,HCK,LYN,PIK3R2,PRKAG2,PRKAR2B,PTCH1,SRC,TCF7L2,YWHAB,YWHAE,YWHAG,YWHAH,YWHAZ
Wound Healing Signaling Pathway	2.01	0.168	-3.363	CCL5,COL18A1,F2,FOS,IFNGR2,IKBKB,IL12B,IL18,IL1A,IL1B,IL1RN,IL36G,IL6,ITGA6,ITGB1,JAK2,MAP2K1,MAPK3,NFKB1,NFKB2,NRAS,OSM,PDGFB,RAF1,RALA,RALB,RAP1B,RAP2A,RAP2B,RASD2,TNF,TNFRSF1A,TNFSF10,TNFSF12,TNFSF4,TRAF2,VEGFA,VEGFB,VIM
Xanthine and Xanthosine Salvage	1.88	1	#NUM!	LACC1,PNP
XBP1(S) activates chaperone genes	5.03	0.362	-3.153	CTDSP2,CUL7,DNAJB11,DNAJB9,DNAJC3,GSK3A,HYOU1,PDIA6,SERP1,SRPRA,SRPRB,SSR1,SYVN1,TATDN2,TLN1,XBP1,YIF1A
Xenobiotic Metabolism AHR Signaling Pathway	3.34	0.26	1.147	ALDH16A1,ALDH18A1,ALDH1A1,ALDH2,ALDH6A1,GSTA3,GSTM3,GSTM5,GSTP1,GSTZ1,IL1A,IL1B,IL6,MGST1,MGST2,NFKB1,NFKB2,PON1,TNF
Xenobiotic Metabolism CAR Signaling Pathway	0.874	0.146	2.294	ALDH16A1,ALDH18A1,ALDH1A1,ALDH2,ALDH6A1,CHST15,CYP3A5,GSTA3,GSTM3,GSTM5,GSTP1,GSTZ1,HS2ST1,MAP2K1,MAPK3,MGST1,MGST2,PPP2CA,PPP2R1B,PPP2R2A,RXRA,SRC,UST
Xenobiotic Metabolism General Signaling Pathway	1.93	0.186	1.633	ABCA2,AKT1,AKT2,GSTA3,GSTM3,GSTM5,GSTP1,GSTZ1,MAF,MAP2K1,MAPK3,MGST1,MGST2,NR1H3,NRAS,PIK3R2,RAF1,RALA,RALB,RAP1B,RAP2A,RAP2B,RASD2,RXRA
Xenobiotic Metabolism PXR Signaling Pathway	0.933	0.148	3.674	ALDH16A1,ALDH18A1,ALDH1A1,ALDH2,ALDH6A1,CAMK2D,CAT,CHST15,CYP3A5,GSTA3,GSTM3,GSTM5,GSTP1,GSTZ1,HS2ST1,MGST1,MGST2,NCOR2,Ppp1cc,PPP1R3D,PRKAG2,PRKAR2B,RXRA,UST
Xenobiotic Metabolism Signaling	1.75	0.16	#NUM!	ALDH16A1,ALDH18A1,ALDH1A1,ALDH2,ALDH6A1,CAMK2D,CAT,CHST15,CYP3A5,GSTA3,GSTM3,GSTM5,GSTP1,GSTZ1,HS2ST1,IL1A,IL1B,IL6,MAF,MAP2K1,MAPK3,MGST1,MGST2,NCOR2,NFKB1,NFKB2,NRAS,PIK3R2,PPP2CA,PPP2R1B,PPP2R2A,RAF1,RALA,RALB,RAP1B,RAP2A,RAP2B,RASD2,RXRA,TNF,UST
YAP1- and WWTR1 (TAZ)-stimulated gene expression	0	0.0667	#NUM!	RUNX2
Zymosterol Biosynthesis	2.66	0.667	-2	CYP51A1,HSD17B7,LBR,NSDHL

### Sheet: IPA CA7 Infec v Uninh Infected
Pathway analysis of DESeq2 output comparing Ceapin-A7 treated + Infected to Uninhibited Infected. Data used in generation of figure 5B.
Ingenuity Canonical Pathways	-log(p-value)	Ratio	z-score	Molecules
α-Adrenergic Signaling	1.1	0.267	-1.387	ADCY6,ADCY7,ADRA1A,Calm1 (includes others),GNA11,GNA13,GNAO1,GNB1,GNB2,GNB4,GNB5,GNG10,GNG12,GNG4,GNG7,ITPR1,MAP2K1,MAP2K2,PLCG1,PLCG2,PRKAR1A,PRKAR2A,PRKCB,PRKCD,PYGL,RALB,RAP1B,RAP2B
α-tocopherol Degradation	0	0.143	#NUM!	CYP4F2
γ-glutamyl Cycle	0	0.0833	#NUM!	GGCT
γ-linolenate Biosynthesis II (Animals)	1.72	0.444	-1.414	ACSL1,ACSL3,ACSL4,ACSL5,CYB5A,FADS1,FADS2,SLC27A1
1,25-dihydroxyvitamin D3 Biosynthesis	0.302	0.333	#NUM!	POR
14-3-3-mediated Signaling	3.85	0.35	-3.182	AKT1,AKT1S1,AKT3,CBL,CDKN1B,ELK1,FOS,FOXO1,GFAP,GRB2,JUN,MAP2K1,MAP2K2,MAP3K5,PIK3C3,PIK3CD,PIK3CG,PIK3R1,PIK3R2,PIK3R6,PLCB2,PLCB3,PLCG1,PLCG2,PLCL2,PRKCB,PRKCD,RALB,RAP1B,RAP2B,SRC,SRPK2,TNF,TRAF2,TUBA1B,TUBA4A,TUBB,TUBB2B,TUBB4B,TUBB6,VIM,YWHAE,YWHAZ
1D-myo-inositol Hexakisphosphate Biosynthesis II (Mammalian)	0.584	0.294	-1.342	INPP5B,INPP5E,ITPK1,ITPKB,SYNJ1
1D-myo-inositol Hexakisphosphate Biosynthesis V (from Ins(1,3,4)P3)	0.302	0.333	#NUM!	ITPK1
2-oxobutanoate Degradation I	0	0.2	#NUM!	PCCB
3-phosphoinositide Biosynthesis	2.56	0.291	-3.175	CA3,DUSP1,DUSP13B,DUSP16,DUSP2,DUSP28,DUSP5,DUSP6,ENPP1,FIG4,G6PC3,INPP5B,ITPK1,MDP1,MINPP1,MTMR6,NOCT,NT5C,NUDT12,PHOSPHO1,PI4K2A,PI4K2B,PIK3C3,PIK3CD,PIK3CG,PIK3R1,PIK3R2,PIK3R6,PIP4K2B,PPFIA3,PPIP5K1,PPM1H,PPM1K,PPP1CB,PPP1R12A,PPP2R1B,PPP2R2A,PPP2R5A,PPP2R5D,PPP3CC,PPP3R1,PRUNE1,PTPN12,PTPN2,PTPN22,PTPN6,PTPN7,PTPRC,PTPRJ,PTPRO,SACM1L,SET,SGPP1,SOCS3,STYX,SYNJ1,THTPA
3-phosphoinositide Degradation	2.07	0.282	-3.086	CA3,DUSP1,DUSP13B,DUSP16,DUSP2,DUSP28,DUSP5,DUSP6,ENPP1,FIG4,G6PC3,INPP4B,INPP5B,INPP5E,ITPK1,MDP1,MINPP1,MTM1,MTMR6,NOCT,NT5C,NUDT12,PHOSPHO1,PPFIA3,PPIP5K1,PPM1H,PPM1K,PPP1CB,PPP1R12A,PPP2R1B,PPP2R2A,PPP2R5A,PPP2R5D,PPP3CC,PPP3R1,PRUNE1,PTPN12,PTPN2,PTPN22,PTPN6,PTPN7,PTPRC,PTPRJ,PTPRO,SACM1L,SET,SGPP1,SOCS3,STYX,SYNJ1,THTPA
4-1BB Signaling in T Lymphocytes	2.95	0.455	-1.897	IKBKB,IKBKE,JUN,MAP2K1,MAP2K2,MAP3K5,NFKB1,NFKB2,NFKBIA,NFKBID,NFKBIE,REL,RELB,TRAF1,TRAF2
5-aminoimidazole Ribonucleotide Biosynthesis I	0.302	0.333	#NUM!	PPAT
Abacavir ADME	0.29	0.25	#NUM!	ABCB1,NT5C2
ABC-family proteins mediated transport	10.7	0.51	4.243	ABCA2,ABCA7,ABCB1,ABCB6,ABCC10,ABCD1,ABCD2,APOA1,EIF2S1,ERLIN1,OS9,PSMA1,PSMA2,PSMA3,PSMA4,PSMA5,PSMA7,PSMB1,PSMB10,PSMB2,PSMB3,PSMB4,PSMB5,PSMB6,PSMB7,PSMB8,PSMB9,PSMC1,PSMC2,PSMC3,PSMC4,PSMC5,PSMC6,PSMD1,PSMD10,PSMD11,PSMD12,PSMD13,PSMD14,PSMD2,PSMD3,PSMD4,PSMD5,PSMD6,PSMD7,PSMD8,PSME1,PSME2,UBC,VCP
ABRA Signaling Pathway	1.42	0.293	-2.858	ABLIM2,ACTB,ACTG1,ACTN1,ACTR3,CFL1,CHP1,DIAPH1,EGR1,FOS,IL6,ITGB1,JUNB,LIF,LIMK2,MMP9,PPP3CC,PPP3R1,RHOA,ROCK1,SMTN,TPM3,Tpm4,VEGFB
Acetate Conversion to Acetyl-CoA	0.562	0.4	#NUM!	ACSL1,ACSS2
Acetone Degradation I (to Methylglyoxal)	0.911	0.303	0.707	CYP1B1,CYP2C8,CYP2E1,CYP2J2,CYP3A5,CYP51A1,DHRS7,POR,PRXL2B,PTGR2
Acetyl-CoA Biosynthesis I (Pyruvate Dehydrogenase Complex)	0.562	0.4	#NUM!	PDHA1,PDHB
Acetyl-CoA Biosynthesis III (from Citrate)	0.687	1	#NUM!	ACLY
Acetylcholine Receptor Signaling Pathway	0.666	0.231	-1.677	ADAM19,ADAM9,ADCY6,ADCY7,AKT1,AKT3,APH1A,CACNA1A,Calm1 (includes others),CAMK2D,CASP4,CASP6,CASP7,CASP8,CREB5,GNA11,GNAO1,IL6,ITPR1,JAK2,KCNJ2,KEAP1,NCSTN,NFE2L2,NFKB1,NFKB2,PIK3C3,PIK3CD,PIK3CG,PIK3R1,PIK3R2,PIK3R6,PLCB2,PLCB3,PLCG1,PLCG2,PLCL2,PRKAR1A,PRKAR2A,PRKCB,PRKCD,PSEN2,TNF
Actin Cytoskeleton Signaling	3.68	0.305	-3.414	ACTB,ACTG1,ACTN1,ACTR2,ACTR3,ARHGAP24,ARHGAP35,ARHGEF1,ARHGEF4,ARPC1A,ARPC2,ARPC4,ARPC5,BAIAP2,CD14,CFL1,CRK,CRKL,CSK,CYFIP1,DIAPH1,EZR,F2,F2R,FGD3,FGF11,FLNA,GNA13,GNG12,GRB2,ITGA4,ITGA5,ITGA9,ITGAL,ITGAM,ITGAV,ITGAX,ITGB1,ITGB3,KNG1,LIMK2,MAP2K1,MAP2K2,MSN,MYL6B,NCKAP1,PAK1,PAK2,PFN1,PFN2,PIK3C3,PIK3CD,PIK3CG,PIK3R1,PIK3R2,PIK3R6,PPP1CB,PPP1R12A,PXN,RAC1,RAC2,RALB,RAP1B,RAP2B,RHOA,ROCK1,SOS2,TLN1,VAV1,WAS,WASF2
Actin Nucleation by ARP-WASP Complex	6.9	0.455	-3.024	ACTR2,ACTR3,ARPC1A,ARPC2,ARPC4,ARPC5,BAIAP2,Cdc42,GRB2,ITGA4,ITGA5,ITGA9,ITGAL,ITGAM,ITGAV,ITGAX,ITGB1,ITGB3,NCK1,PPP1R12A,RAC1,RAC2,RALB,RAP1B,RAP2B,RHOA,RHOB,RHOBTB1,RHOC,RHOD,RHOF,RHOG,RHOH,RHOV,RND1,RND3,ROCK1,SOS2,VASP,WAS
Activation of anterior HOX genes in hindbrain during early embryogenesis	0	0.0921	-0.378	EED,EGR2,HOXB4,JUN,PCGF2,RARG,SUZ12
Activation of gene expression by SREBF (SREBP)	3.91	0.475	-4.359	CHD9,CYP51A1,DHCR7,FASN,FDFT1,FDPS,HELZ2,HMGCR,HMGCS1,IDI1,LSS,MVD,MVK,SC5D,SQLE,SREBF2,TBL1X,TGS1,TM7SF2
Activation of IRF by Cytosolic Pattern Recognition Receptors	5.08	0.481	-1.46	ADAR,CD40,DHX58,IFIH1,IFIT2,IKBKB,IKBKE,IL6,IRF7,IRF9,ISG15,JUN,NFKB1,NFKB2,NFKBIA,NFKBID,NFKBIE,REL,RELB,RIGI,STAT1,STAT2,TANK,TNF,ZBP1
Activation of kainate receptors upon glutamate binding	1.62	0.379	0.302	GNB1,GNB2,GNB4,GNB5,GNG10,GNG12,GNG4,GNG7,GNGT2,PLCB2,PLCB3
Activation of Matrix Metalloproteinases	0.528	0.258	-1.414	COL18A1,MMP13,MMP14,MMP2,MMP8,MMP9,PLG,TIMP2
Activation of NMDA receptors and postsynaptic events	0	0.171	-1.508	CAMK2D,CAMKK2,PPM1F,PRKAR1A,PRKAR2A,PRKX,RAC1,SRC,TUBA1B,TUBA4A,TUBB2B,TUBB4B,TUBB6
Activation of the pre-replicative complex	0.481	0.25	-1.414	CDC7,GMNN,MCM10,MCM3,MCM5,MCM8,RPA1,RPA2
Activin Inhibin Signaling Pathway	7.06	0.369	-3.771	ACVR1B,ACVR2A,AKT1,AKT3,CCND2,CDKN1A,CDKN1B,CEBPA,COL11A2,COL18A1,COL1A1,COL1A2,CTNNB1,CXCR4,FBXO32,FOS,FOSL2,IGHM,IKBKB,IKBKE,IL18,IL1A,IL1B,IL1RAP,IL1RN,IL6,JUN,LIMK2,LIPE,MAF,MAP2K1,MAP2K2,MAP2K5,MAX,MMP2,MXD1,MYD88,NFKB1,NFKB2,NFKBIA,PIK3C3,PIK3CD,PIK3CG,PIK3R1,PIK3R2,PIK3R6,PNPLA2,PPARG,PTGS2,RHOA,ROCK1,SKIL,SMAD2,SMAD3,STAT3,TCF3,TCF4,TGFB2,TGIF2,TLR1,Tlr13,TLR2,TLR3,TLR4,TLR6,TLR7,TLR8,TLR9,TNF,TNFRSF1B,TNFSF13B,TRAF2
Acute Myeloid Leukemia Signaling	3.52	0.367	-1.8	AKT1,AKT3,CCND1,CEBPA,GRB2,IDH1,IDH2,IDH3B,IDH3G,MAP2K1,MAP2K2,MAP2K5,MYC,NFKB1,NFKB2,PIK3C3,PIK3CD,PIK3CG,PIK3R1,PIK3R2,PIK3R6,PIM2,PML,RALB,RAP1B,RAP2B,REL,RELB,SOS2,SPI1,STAT3,TCF3,TCF4
Acute Phase Response Signaling	12.6	0.451	-2.994	AHSG,AKT1,AKT3,ALB,AMBP,APOA1,APOA2,APOH,C1QA,C1QB,C1QC,C1R,C3,CFB,CP,ELK1,F2,FGA,FGB,FOS,FTL,GRB2,HMOX2,HNRNPK,IKBKB,IKBKE,IL18,IL1A,IL1B,IL1RAP,IL1RN,IL6,IRAK1,ITIH4,JAK2,JUN,MAP2K1,MAP2K2,MAP3K5,MBL2,MYD88,NFKB1,NFKB2,NFKBIA,NFKBID,NFKBIE,NR3C1,OSM,PIK3CD,PIK3CG,PIK3R1,PIK3R2,PLG,RALB,RAP1B,RAP2B,RBP4,REL,RELB,SAA1,Saa3,SERPINA1,SERPINA3,SERPINF2,SOCS1,SOCS3,SOCS6,SOD2,SOS2,STAT3,TAB1,TCF3,TCF4,TNF,TNFRSF1B,TRAF2,TTR,VWF
Acyl-CoA Hydrolysis	0.494	0.286	#NUM!	ACOT2,ACOT9,MBLAC2,PLA2G6
Adenine and Adenosine Salvage I	0.961	0.667	#NUM!	LACC1,PNP
Adenine and Adenosine Salvage III	0.976	0.5	#NUM!	HPRT1,LACC1,PNP
Adenine and Adenosine Salvage VI	0.687	1	#NUM!	ADK
Adenosine Nucleotides Degradation II	1.17	0.4	-1.342	LACC1,NT5C,NT5C2,NT5C3A,PNP,XDH
Adipogenesis pathway	0.873	0.248	-0.174	ACVR2A,ACVRL1,AKT1,ATG7,CEBPA,CEBPD,CTBP1,CTNNB1,DDIT3,EGR2,FABP4,FOXO1,FZD1,FZD5,FZD7,GTF2H5,HAT1,HDAC1,HDAC5,HIF1A,KAT2A,KAT6A,KLF3,LPIN1,NOCT,PPARG,PPIP5K1,SAP30,SAP30L,SIRT2,SMAD3,TNF,TXNIP
Adrenergic Receptor Signaling Pathway (Enhanced)	0.621	0.229	1.067	ADCY6,ADCY7,ADRA1A,ADRB2,ATP6AP1,ATP6V0A2,ATP6V0D2,ATP6V1D,ATP6V1G2,ATP6V1H,CACNA1A,COMT,GNAO1,IL12B,IL15,IL18,IL1A,IL1B,IL4I1,IL6,ITPR1,LIF,MAOA,OSM,PLCB2,PLCB3,PLCG1,PLCG2,PLCL2,PRKAR1A,PRKAR2A,PRKCB,PRKCD,SMOX,TCIRG1,TGFB2,TNF,TNFSF10,TNFSF12,TNFSF13B,TNFSF15,TNFSF4,Tnfsf9
Adrenomedullin signaling pathway	1.49	0.263	-2.771	ADCY6,ADCY7,AKT1,AKT3,C3,CALCRL,Calm1 (includes others),CFH,CSK,ELK1,FOS,GNA11,GRB2,HIF1A,IL18,IL1A,IL1B,IL1RN,ITPR1,KCNN4,MAP2K1,MAP2K2,MAP2K5,MAX,MMP2,NFKB1,NFKB2,NT5C,PIK3C3,PIK3CD,PIK3CG,PIK3R1,PIK3R2,PIK3R6,PLCB2,PLCB3,PLCG1,PLCG2,PLCL2,PPARG,PRKAR1A,PRKAR2A,RALB,RAP1B,RAP2B,REL,RELB,RXRB,SOS2,TNF
Advanced glycosylation endproduct receptor signaling	0.761	0.364	0	CAPZA2,LGALS3,PRKCSH,SAA1
Aggrephagy	1.29	0.333	0	DYNC1LI1,DYNLL2,HSP90AA1,TUBA1B,TUBA4A,TUBB2B,TUBB4B,TUBB6,UBC,UBE2N,VCP,VIM
Agranulocyte Adhesion and Diapedesis	1.03	0.249	#NUM!	ACTB,ACTG1,C5AR1,Ccl2,CCL2,CCL3L3,CCL4,CCL5,Ccl7,Ccl9,CCR1,CCR5,CX3CL1,CXCL10,CXCL16,CXCL2,Cxcl3,CXCL3,Cxcl9,CXCR3,CXCR4,EZR,GLG1,ICAM1,IL18,IL1A,IL1B,IL1RN,ITGA4,ITGA5,ITGB1,MMP13,MMP14,MMP19,MMP2,MMP23B,MMP8,MMP9,MSN,MYL6B,SDC4,SELPLG,TNF,VCAM1
Agrin Interactions at Neuromuscular Junction	0.884	0.269	-2.668	ACTB,ACTG1,AGRN,DVL1,ITGA4,ITGB1,JUN,NRG4,PAK1,PAK2,PXN,RAC1,RAC2,RALB,RAP1B,RAP2B,RAPSN,SRC
Airway Inflammation in Asthma	0.277	0.214	#NUM!	CCL2,IFNGR2,IL12B,MMP9,OSM,TGFB2
Airway Pathology in Chronic Obstructive Pulmonary Disease	0.875	0.255	#NUM!	AMBP,C8G,CCL2,CXCL3,FGF11,IL12B,IL15,IL18,IL1A,IL1B,IL6,LCN2,LIF,MMP2,MMP8,MMP9,OSM,RBP4,TGFB2,TNF,TNFSF10,TNFSF12,TNFSF13B,TNFSF15,TNFSF4,Tnfsf9
Alanine Biosynthesis III	0.687	1	#NUM!	NFS1
Aldosterone Signaling in Epithelial Cells	1.6	0.271	-1.606	AHCY,DNAJB1,DNAJB11,DNAJB12,DNAJB14,DNAJB2,DNAJB4,DNAJB5,DNAJB9,DNAJC12,DNAJC13,DNAJC28,DNAJC3,DUSP1,HSCB,HSP90AA1,HSP90AB1,HSPA13,HSPA1A/HSPA1B,HSPA5,HSPA8,HSPB6,HSPB8,HSPE1,HSPH1,ITPR1,MAP2K1,MAP2K2,PIK3C3,PIK3CD,PIK3CG,PIK3R1,PIK3R2,PIK3R6,PIP4K2B,PLCB2,PLCB3,PLCG1,PLCG2,PLCL2,PRKCB,PRKCD,SASS6,SOS2,TRAP1
Allograft Rejection Signaling	2.76	0.392	#NUM!	B2M,CD247,CD28,CD40,CD86,FAS,FCER1G,H2-K2/H2-Q9,H2-M2,H2-T10,HLA-A,HLA-DMA,HLA-DMB,HLA-DQA1,HLA-DQB1,HLA-DRB5,HLA-E,HLA-G,IGHM,TNF
Alpha-protein kinase 1 signaling pathway	1.03	0.444	0	ALPK1,TAB1,TAB2,UBC
Altered T Cell and B Cell Signaling in Rheumatoid Arthritis	4.53	0.389	#NUM!	CD247,CD28,CD40,CD86,CSF1,FAS,FCER1G,HLA-A,HLA-DMA,HLA-DMB,HLA-DQA1,HLA-DQB1,HLA-DRB5,IGHM,IL12B,IL15,IL18,IL1A,IL1B,IL1RN,IL6,NFKB1,NFKB2,REL,RELB,SPP1,TLR1,Tlr13,TLR2,TLR3,TLR4,TLR6,TLR7,TLR8,TLR9,TNF,TNFSF13B
Amino acids regulate mTORC1	0.844	0.273	2.324	ATP6V0D2,ATP6V1D,ATP6V1G2,ATP6V1H,CASTOR1,CASTOR2,FLCN,FNIP2,LAMTOR3,NPRL2,RRAGD,SESN2,SH3BP4,TCIRG1,WDR24
AMPK Signaling	2.37	0.278	-0.316	ACACA,ACTB,ADRA1A,ADRB2,AK2,AK3,AK4,AKT1,AKT1S1,AKT3,CAMKK2,CCND1,CDKN1A,CREB5,EEF2,FASN,FOXO1,FOXO4,GNA11,GNA13,GNAO1,GNB1,GNB2,GNB4,GNB5,GNG10,GNG12,GNG4,GNG7,HMGCR,LIPE,MLYCD,ORAI2,PCK2,PFKFB3,PFKFB4,PFKL,PFKM,PFKP,PHLPP1,PIK3C3,PIK3CD,PIK3CG,PIK3R1,PIK3R2,PIK3R6,PPAT,PPM1B,PPM1D,PPM1F,PPM1H,PPM1K,PPP2R1B,PPP2R2A,PPP2R5A,PPP2R5D,PRKAR1A,PRKAR2A,RAB11A,RAB1A,RAB8A,SLC2A1,SMARCA2,SMARCA4,SMARCB1,ULK1
Amyloid fiber formation	0.396	0.224	-0.258	APH1A,APOA1,APOE,B2M,FGA,MFGE8,NCSTN,SAA1,SIAH2,SORL1,TGFBI,TSPAN33,TTR,UBC,UBE2L6
Amyloid Processing	0.716	0.265	0.816	AKT1,AKT3,APH1A,CAPN10,CAPN2,CAPNS1,CSNK1A1,CSNK1D,CSNK1E,NCSTN,PRKAR1A,PRKAR2A,PSEN2
Amyotrophic Lateral Sclerosis Signaling	0.659	0.239	-0.2	AKT3,ALS2,BCL2L1,BID,BIRC2,BIRC3,CACNA1A,CAPN10,CAPN2,CAPNS1,CASP7,CAT,CYCS,GPX1,PAK1,PIK3C3,PIK3CD,PIK3CG,PIK3R1,PIK3R2,PIK3R6,RAB5C,RAC1,RNF19A,SOD1,VEGFB,XIAP
Anandamide Degradation	0.433	0.5	#NUM!	NAAA
Androgen Biosynthesis	0.242	0.214	#NUM!	AKR1C4,HSD3B7,SRD5A3
Androgen Signaling	0	0.198	-1.155	CACNA1A,Calm1 (includes others),CCND1,DNAJB1,GNA11,GNA13,GNAO1,GNB1,GNB2,GNB4,GNB5,GNG10,GNG12,GNG4,GNG7,GTF2H5,H3-3A/H3-3B,HSP90AA1,ITPR1,JUN,NFKB1,NFKB2,PRKAR1A,PRKAR2A,PRKCB,PRKCD,REL,RELB,SMAD3,SRC,TAF15,TAF7
Angiopoietin Signaling	2.42	0.342	-0.943	AKT1,AKT3,CRK,FOXO1,GRB2,IKBKB,IKBKE,NCK1,NFKB1,NFKB2,NFKBIA,NFKBID,NFKBIE,PAK1,PAK2,PIK3C3,PIK3CD,PIK3CG,PIK3R1,PIK3R2,PIK3R6,RALB,RAP1B,RAP2B,REL,RELB
Antigen Presentation Pathway	7.08	0.679	#NUM!	B2M,CD74,HLA-A,HLA-DMA,HLA-DMB,HLA-DQA1,HLA-DQB1,HLA-DRB5,HLA-E,HLA-G,MR1,NLRC5,PSMB5,PSMB6,PSMB8,PSMB9,TAP1,TAP2,TAPBP
Antimicrobial peptides	0	0.0833	#NUM!	LCN2,RNASE6
Antioxidant Action of Vitamin C	1.74	0.295	2.132	ABHD3,GLRX,GSTO1,IKBKB,IKBKE,JAK2,NFKB1,NFKB2,NFKBIA,NFKBID,NFKBIE,PLA2G4A,PLA2G6,PLA2G7,PLAAT3,PLCB2,PLCB3,PLCG1,PLCG2,PLCL2,PLD3,PLD4,PNPLA2,PNPLA8,REL,RELB,SELENOT,SLC2A1,SLC2A8,TNF,TXNRD3
Antiproliferative Role of Somatostatin Receptor 2	2.18	0.333	-1.886	CDKN1A,CDKN1B,ELK1,GNB1,GNB2,GNB4,GNB5,GNG10,GNG12,GNG4,GNG7,MAP2K1,MAP2K2,NT5C,PIK3C3,PIK3CD,PIK3CG,PIK3R1,PIK3R2,PIK3R6,PTPN6,RALB,RAP1B,RAP2B,SRC
Antiproliferative Role of TOB in T Cell Signaling	0.736	0.275	-1.265	CD247,CD28,CDKN1B,DPP7,FCER1G,PABPC4,SKP1,SMAD2,SMAD3,TGFB2,TWSG1
Apelin Adipocyte Signaling Pathway	0.573	0.238	3.5	ADCY6,ADCY7,CAT,GNA11,GPX1,GPX3,GSTP1,GSTT2/GSTT2B,HIF1A,LIPE,MGST1,MGST2,MGST3,NCF1,PRKAR1A,PRKAR2A,PTGES,RAC1,RAC2,SOD1
Apelin Cardiac Fibroblast Signaling Pathway	0	0.174	1	AKT1,AKT3,IL6,TGFB2
Apelin Cardiomyocyte Signaling Pathway	0.383	0.219	-0.655	AKT1,AKT3,ATP2A3,CAT,GNA11,HIF1A,ITPR1,MYL6B,PIK3C3,PIK3CD,PIK3CG,PIK3R1,PIK3R2,PIK3R6,PLCB2,PLCB3,PLCG1,PLCG2,PLCL2,PRKCB,PRKCD
Apelin Endothelial Signaling Pathway	2.67	0.312	-2.611	ADCY6,ADCY7,AKT1,AKT3,Calm1 (includes others),CCL2,FOS,GNA11,GNA13,GNAO1,GNB1,GNB2,GNB4,GNB5,GNG10,GNG12,GNG4,GNG7,HDAC5,HIF1A,ICAM1,JUN,MAP2K1,MAP2K2,NFKB1,NFKB2,PIK3C3,PIK3CD,PIK3CG,PIK3R1,PIK3R2,PIK3R6,PLCB2,PLCB3,PRKCB,PRKCD,RALB,RAP1B,RAP2B,REL,RELB,SMAD3,VCAM1
Apelin Liver Signaling Pathway	0.617	0.28	-0.378	COL11A2,COL18A1,COL1A1,COL1A2,EDN1,FAS,TNF
Apelin Muscle Signaling Pathway	0.765	0.271	#NUM!	AKT1,AKT3,GNA11,GNA13,GNAO1,GNB1,GNB2,GNB4,GNB5,GNG10,GNG12,GNG4,GNG7
Apelin Pancreas Signaling Pathway	0.931	0.289	0.905	DDIT3,NFKB1,NFKB2,PIK3C3,PIK3CD,PIK3CG,PIK3R1,PIK3R2,PIK3R6,PRKAR1A,PRKAR2A,REL,RELB
Apoptosis Signaling	3.77	0.363	1.521	BAK1,BCL2A1,BCL2L1,BID,BIRC2,BIRC3,CAPN10,CAPN2,CAPNS1,CASP6,CASP7,CASP8,CYCS,DIABLO,FAS,IKBKB,IKBKE,MAP2K1,MAP2K2,MAP3K5,NFKB1,NFKB2,NFKBIA,NFKBID,NFKBIE,PLCG1,PLCG2,RALB,RAP1B,RAP2B,REL,RELB,ROCK1,SPTAN1,TNF,TNFRSF1B,XIAP
Apoptotic execution phase	1.58	0.333	-2	BCAP31,BIRC2,CASP6,CASP7,CASP8,CTNNB1,DBNL,DNM1L,H1-0,KPNB1,PAK2,PRKCD,ROCK1,SPTAN1,TJP1,VIM
April Mediated Signaling	1.44	0.333	-1.155	ELK1,FOS,IKBKB,IKBKE,JUN,NFKB1,NFKB2,NFKBIA,NFKBID,NFKBIE,REL,RELB,TRAF1,TRAF2
Arachidonic acid metabolism	0.804	0.279	1.155	ALOX5AP,CYP1B1,CYP2C8,CYP2J2,CYP4F2,DPEP2,GPX1,LTA4H,PLA2G4A,PON2,PON3,PTGS2
Arginine Biosynthesis IV	0	0.2	#NUM!	ASS1
Arginine Degradation VI (Arginase 2 Pathway)	0	0.143	#NUM!	PYCR3
Arsenate Detoxification I (Glutaredoxin)	2.13	0.8	#NUM!	AS3MT,GSTO1,LACC1,PNP
Aryl Hydrocarbon Receptor Signaling	4.91	0.362	-2.556	ALDH18A1,ALDH1A1,ALDH1B1,ALDH1L1,ALDH2,ALDH7A1,ALDH9A1,CCND1,CCND2,CDK6,CDKN1A,CDKN1B,CHEK2,CTSD,CYP1B1,CYP2C8,CYP3A5,E2F1,FAS,FOS,GSTA3,GSTM3,GSTM5,GSTO1,GSTP1,GSTT2/GSTT2B,HSP90AA1,HSP90AB1,IL1A,IL1B,IL6,JUN,MGST1,MGST2,MGST3,MYC,NCOA7,NFE2L2,NFIX,NFKB1,NFKB2,PTGES3,RARG,RBL1,REL,RELB,RXRB,SMARCA4,SRC,TGFB2,TNF
Aryl hydrocarbon receptor signalling	0.358	0.286	#NUM!	HSP90AB1,PTGES3
Ascorbate Recycling (Cytosolic)	0.961	0.667	#NUM!	GLRX,GSTO1
Asparagine Biosynthesis I	0.687	1	#NUM!	ASNS
Asparagine N-linked glycosylation	0.908	0.31	0.333	ALG1,ALG5,DHDDS,DPAGT1,FUT8,GFPT1,MVD,NAGK,PGM3
Aspartate and asparagine metabolism	0	0.2	#NUM!	ASNS,NAT8L
Aspartate Degradation II	0	0.143	#NUM!	MDH1
Aspirin ADME	0.397	0.273	#NUM!	ALB,CYP2C8,CYP2E1
Assembly and cell surface presentation of NMDA receptors	0	0.205	-1.414	APBA1,CAMK2D,CASK,TUBA1B,TUBA4A,TUBB2B,TUBB4B,TUBB6
Assembly of collagen fibrils and other multimeric structures	0.266	0.207	-1.732	BMP1,CD151,COL11A2,COL18A1,COL1A1,COL1A2,COL5A1,COL6A1,CTSB,LOX,MMP13,MMP9
Assembly of RNA Polymerase I Complex	0.336	0.25	#NUM!	POLR1A,POLR1C,UBTF
Assembly of RNA Polymerase II Complex	0	0.0833	1	DR1,GTF2H5,TAF15,TAF7
ATF4 activates genes in response to endoplasmic reticulum stress	0.346	0.231	-0.816	ASNS,ATF3,CCL2,DCP2,DDIT3,EXOSC7
ATF6 (ATF6-alpha) activates chaperone genes	0	0.2	#NUM!	DDIT3,HSPA5
Atherosclerosis Signaling	5.19	0.385	#NUM!	ABHD3,ALB,APOA1,APOA2,APOB,APOE,APOF,CCL2,CD40,CLU,COL11A2,COL18A1,COL1A1,COL1A2,CSF1,CXCR4,F3,GLG1,ICAM1,IL18,IL1A,IL1B,IL1RN,IL6,ITGA4,MMP13,MMP9,MSR1,NFKB1,NFKB2,PLA2G4A,PLA2G6,PLA2G7,PLAAT3,PNPLA2,PNPLA8,RBP4,REL,RELB,SELPLG,SERPINA1,TNF,TNFRSF14,TNFSF12,VCAM1
ATM Signaling	0.272	0.206	1.5	ATF1,BID,CDKN1A,CHEK2,CREB5,GADD45A,HP1BP3,JUN,NFKBIA,PPM1D,PPP2R1B,PPP2R2A,PPP2R5A,PPP2R5D,RBBP8,RNF8,SUV39H1,TLK2,TRRAP,ZEB1
Atorvastatin ADME	0	0.2	#NUM!	PON3
Autism Signaling Pathway	1.67	0.256	-1.756	AKT1,AKT1S1,AKT3,ALDH18A1,ALDH1A1,ALDH1B1,ALDH1L1,ALDH2,ALDH7A1,ALDH9A1,B2M,BCKDHA,BCL9,CACNA1A,CAMK2D,CAMKK2,CCL2,CTNNB1,CYFIP1,CYP27A1,DHCR7,DVL1,EIF4E,FMR1,FZD1,FZD5,FZD7,HLA-A,HLA-E,HLA-G,HPRT1,IL12B,IL15,IL18,IL1A,IL1B,IL1RN,IL6,LIF,MAP2K1,MAP2K2,MECP2,MR1,MTHFR,NLGN2,NTRK2,OSM,PIK3C3,PIK3CD,PIK3CG,PIK3R1,PIK3R2,PIK3R6,PPM1K,PRKAR1A,PRKAR2A,RALB,RAP1B,RAP2B,RARG,RPS6,SLC6A8,SOS2,TCF3,TCF4,TGFB2,TNF,TNFSF10,TNFSF12,TNFSF13B,TNFSF15,TNFSF4,Tnfsf9,ZBTB12
Autoimmune Thyroid Disease Signaling	1.59	0.341	#NUM!	CD247,CD28,CD40,CD86,FAS,FCER1G,HLA-A,HLA-DMA,HLA-DMB,HLA-DQA1,HLA-DQB1,HLA-DRB5,HLA-E,HLA-G,IGHM
Autophagy	5.19	0.337	0.243	AKT1,AKT1S1,AKT3,ATG12,ATG13,ATG2A,ATG2B,ATG7,ATG9A,Calm1 (includes others),CAMKK2,CDKN1B,CHP1,CREB5,DDIT3,DRAM1,E2F1,EIF2A,FOS,FOXO1,GABARAPL1,GABARAPL2,HIF1A,JUN,LAMP1,LAMP2,MAP1LC3B,MAP2K1,MAP2K2,MYC,MYD88,NFKB1,NFKB2,NOD2,OPTN,PI4K2A,PIK3C3,PIK3CD,PIK3CG,PIK3R1,PIK3R2,PIK3R6,PLEKHM1,PPM1D,PPP2R1B,PPP2R2A,PPP2R5A,PPP2R5D,PPP3CC,PPP3R1,PRKAR1A,PRKAR2A,RAB7B,RALB,RB1CC1,RIPK2,SLC7A5,TFEB,TGFB2,TICAM1,TLR4,TNF,TNFRSF1B,ULK1,UVRAG,VAMP8,VPS11,VPS16,VPS18,WIPI2
Axonal Guidance Signaling	1.88	0.247	#NUM!	ABLIM2,ACTR2,ACTR3,ADAM15,ADAM19,ADAM8,ADAM9,ADAMTS10,AFG3L2,AKT1,AKT3,ARPC1A,ARPC2,ARPC4,ARPC5,BAIAP2,BMP1,BRCC3,CFL1,CHP1,COPS5,CRK,CRKL,CXCR4,DPYSL2,EIF3F,EIF3H,EIF4E,FES,FZD1,FZD5,FZD7,GNA11,GNA13,GNAO1,GNB1,GNB2,GNB4,GNB5,GNG10,GNG12,GNG4,GNG7,GRB2,ITGA4,ITGA5,ITGA9,ITGAL,ITGAM,ITGAV,ITGAX,ITGB1,ITGB3,ITSN1,KLC1,LIMK2,LNPEP,MAG,MAP2K1,MAP2K2,MICAL1,MMP13,MMP14,MMP2,MMP23B,MMP8,MMP9,MYL6B,NCK1,NTNG2,NTRK2,PAK1,PAK2,PFN1,PFN2,PIK3C3,PIK3CD,PIK3CG,PIK3R1,PIK3R2,PIK3R6,PLCB2,PLCB3,PLCG1,PLCG2,PLCL2,PPP3CC,PPP3R1,PRKAR1A,PRKAR2A,PRKCB,PRKCD,PSMD14,PXN,RAC1,RAC2,RALB,RAP1B,RAP2B,RGS3,RHOA,RHOD,RND1,ROCK1,SDC2,SEMA4A,SEMA4B,SEMA4C,SEMA6B,SOS2,SRGAP2,TUBA1B,TUBA4A,TUBB,TUBB2B,TUBB4B,TUBB6,VASP,VEGFB,WAS
Azathioprine ADME	0.761	0.364	-1	IMPDH2,SLC28A2,SLC29A1,XDH
B Cell Activating Factor Signaling	1.69	0.349	-1.667	ELK1,FOS,IKBKB,IKBKE,JUN,NFKB1,NFKB2,NFKBIA,NFKBID,NFKBIE,REL,RELB,TNFSF13B,TRAF1,TRAF2
B Cell Development	2.21	0.429	#NUM!	CD40,CD86,HLA-A,HLA-DMA,HLA-DMB,HLA-DQA1,HLA-DQB1,HLA-DRB5,IGHM,IL7R,PTPRC,SPN
B Cell Receptor Signaling	4.71	0.339	-4.18	AKT1,AKT3,APBB1IP,BCL10,BCL2A1,BCL2L1,BLNK,BTK,Calm1 (includes others),CAMK2D,CFL1,CREB5,CSK,EGR1,ELK1,FCGR2B,FOXO1,GAB1,GRB2,IGHM,IKBKB,IKBKE,INPP5B,JUN,LYN,MALT1,MAP2K1,MAP2K2,MAP3K15,MAP3K5,MAP3K8,MAP3K9,NFKB1,NFKB2,NFKBIA,NFKBID,NFKBIE,PIK3AP1,PIK3C3,PIK3CD,PIK3CG,PIK3R1,PIK3R2,PIK3R6,PLCG2,PPP3CC,PPP3R1,PRKCB,PTPN6,PTPRC,RAC1,RAC2,RALB,RAP1B,RAP2B,REL,RELB,SOS2,SYNJ1,TCF3,VAV1
B-WICH complex positively regulates rRNA expression	0	0.14	-1.89	ACTB,BAZ1B,DEK,KAT2A,MYO1C,POLR1A,POLR1C
BAG2 Signaling Pathway	16.4	0.634	2.84	BAG2,CDKN1A,CTSB,HSP90AA1,HSPA1A/HSPA1B,Hspa1b,HSPA5,HSPA8,MYC,NFKB1,NFKB2,PINK1,PSMA1,PSMA2,PSMA3,PSMA4,PSMA5,PSMA7,PSMB1,PSMB10,PSMB2,PSMB3,PSMB4,PSMB5,PSMB6,PSMB7,PSMB8,PSMB9,PSMC1,PSMC2,PSMC3,PSMC4,PSMC5,PSMC6,PSMD1,PSMD10,PSMD11,PSMD12,PSMD13,PSMD14,PSMD2,PSMD3,PSMD4,PSMD5,PSMD6,PSMD7,PSMD8,PSME1,PSME2,REL,RELB,SIRT3
Basal Cell Carcinoma Signaling	0	0.118	0.378	BMP1,CTNNB1,DVL1,FZD1,FZD5,FZD7,TCF3,TCF4
BBSome Signaling Pathway	0	0.177	-2.425	ADGRA3,ADGRE1,Adgre4,ADGRE5,ADGRG6,ADORA2A,ADORA2B,ADORA3,ADRA1A,ADRB2,BBS12,BBS2,BBS9,C3AR1,C5AR1,CALCRL,CBX2,CBX7,CBX8,CCR1,CCR5,CCRL2,CCT3,CEP131,CLUAP1,CMKLR1,CNR2,CX3CR1,CYSLTR1,DNM1L,DVL1,EDNRB,EED,F2R,FPR1,FPR2,FZD1,FZD5,FZD7,GABBR1,GPR107,GPR132,GPR137B,GPR141,GPR157,GPR18,GPR31,GPR35,GPR65,GPR84,GPR85,GPRC5B,HCAR2,HTR2B,IFT122,IFT20,IFT52,IFT70A,IFT70B,IFT80,LPAR1,MKKS,NTRK2,P2RY1,P2RY12,P2RY13,P2RY14,PCGF2,PHF1,PHF19,PLK1,PRKAR1A,PRKAR2A,PRKCD,PTAFR,RAB5C,RAB8A,RHOA,STAT3,STX3,TTC8,VIPR1
BER (Base Excision Repair) Pathway	0.589	0.256	-0.302	APEX1,E2F1,MAP2K1,MAP2K2,MAP2K5,OGG1,RFC2,RFC3,RPA1,UNG,XRCC1
Beta-catenin independent WNT signaling	1.99	0.309	-1.3	AGO4,CLTB,CTNNB1,DAAM1,DVL1,FZD1,FZD5,FZD7,GNAO1,GNB1,GNB2,GNB4,GNB5,GNG10,GNG12,GNG4,GNG7,GNGT2,ITPR1,MOV10,MYC,PFN1,PLCB2,PLCB3,PPP3R1,PRKCB,RAC1,RAC2,RHOA,UBC
BEX2 Signaling Pathway	2.02	0.325	1.043	AKT1,AKT3,BAK1,CCND1,CDKN1A,CTNNB1,HIF1A,JUN,LDB1,MMP2,NFKB1,NFKB2,NFKBIA,PPP2R1B,PPP2R2A,PPP2R5A,PPP2R5D,REL,RELB,SMARCB1,SPP1,STAT3,TCF3,TCF4,VEGFB
Bile acid and bile salt metabolism	0.337	0.226	1.89	AKR1C4,CYP27A1,HSD17B4,HSD3B7,OSBPL3,OSBPL7,OSBPL9
Bile Acid Biosynthesis, Neutral Pathway	0.336	0.25	#NUM!	AKR1C4,CYP27A1,HSD3B7
Binding and Uptake of Ligands by Scavenger Receptors	2.64	0.429	0.775	ALB,AMBP,APOA1,APOB,APOE,COL1A1,COL1A2,FTL,HBB,HSP90AA1,HSPH1,MSR1,SAA1,SCARF1,SPARC
Biotin-carboxyl Carrier Protein Assembly	0.961	0.667	#NUM!	ACACA,HLCS
Bladder Cancer Signaling	0.719	0.243	-1.414	CCND1,CDKN1A,E2F1,E2F2,E2F5,E2F6,FGF11,HDAC1,HDAC5,MAP2K1,MAP2K2,MMP13,MMP14,MMP19,MMP2,MMP23B,MMP8,MMP9,MYC,RALB,RAP1B,RAP2B,RASSF1,RBL1,SUV39H1,THBS1,VEGFB
BMAL1:CLOCK,NPAS2 activates circadian gene expression	0.387	0.24	-2.449	CHD9,HELZ2,NAMPT,NOCT,TBL1X,TGS1
BMP signaling pathway	0.394	0.221	-2.138	ACVR2A,ACVRL1,BMP1,GRB2,JUN,MAGED1,MAP2K1,MAP2K2,NFKB1,NFKB2,PRKAR1A,PRKAR2A,RALB,RAP1B,RAP2B,REL,RELB,TAB1,XIAP
Branched-chain α-keto acid Dehydrogenase Complex	0.221	0.25	#NUM!	BCKDHA
Branched-chain amino acid catabolism	0.282	0.222	1	AUH,BCKDHA,HIBCH,PPM1K
Breast Cancer Regulation by Stathmin1	0.429	0.212	-3.78	ADGRA3,ADGRE1,Adgre4,ADGRE5,ADGRG6,ADORA2A,ADORA2B,ADORA3,ADRA1A,ADRB2,ARHGEF1,ARHGEF2,ARHGEF3,ARHGEF4,C3AR1,C5AR1,CALCRL,CAMK2D,CCND1,CCND2,CCR1,CCR5,CCRL2,CDK6,CDKN1B,CMKLR1,CNR2,CREB5,CX3CR1,CYSLTR1,E2F1,E2F2,E2F5,E2F6,E2F8,EDNRB,F2R,FPR1,FPR2,FZD1,FZD5,FZD7,GABBR1,GNA13,GNB1,GNB2,GNB4,GNB5,GNG10,GNG12,GNG4,GNG7,GPR107,GPR132,GPR137B,GPR141,GPR157,GPR18,GPR31,GPR35,GPR65,GPR84,GPR85,GPRC5B,GRB2,HCAR2,HIF1A,HTR2B,JUN,LPAR1,MAP2K1,MAP2K2,MMP2,MMP9,NFKB1,NFKB2,P2RY1,P2RY12,P2RY13,P2RY14,PAK1,PIK3C3,PIK3CD,PIK3CG,PIK3R1,PIK3R2,PIK3R6,PLCB2,PLCB3,PPP1CB,PPP1R12A,PPP2R1B,PPP2R2A,PPP2R5A,PPP2R5D,PRKAR1A,PRKAR2A,PRKCB,PRKCD,PTAFR,RAC1,RAC2,RALB,RAP1B,RAP2B,RB1CC1,RHOA,RLIM,SOS2,STAT3,TGFB2,TUBA1B,TUBA4A,TUBB,TUBB2B,TUBB4B,TUBB6,VEGFB,VIPR1
Bupropion Degradation	0.829	0.318	1.134	CYP1B1,CYP2C8,CYP2E1,CYP2J2,CYP3A5,CYP51A1,POR
Butyrophilin (BTN) family interactions	0	0.143	#NUM!	XDH
C-type lectin receptors (CLRs)	15	0.523	0.372	AHCYL1,BCL10,C8orf44-SGK3/SGK3,CARD11,CASP8,CLEC10A,CLEC4A,CLEC4E,CLEC6A,CLEC7A,FCER1G,IKBKB,IL1B,ITPR1,LYN,MALT1,NFKB1,NFKB2,NFKBIA,PAK1,PAK2,PLCG2,PPP3R1,PRKCD,PSMA1,PSMA2,PSMA3,PSMA4,PSMA5,PSMA7,PSMB1,PSMB10,PSMB2,PSMB3,PSMB4,PSMB5,PSMB6,PSMB7,PSMB8,PSMB9,PSMC1,PSMC2,PSMC3,PSMC4,PSMC5,PSMC6,PSMD1,PSMD10,PSMD11,PSMD12,PSMD13,PSMD14,PSMD2,PSMD3,PSMD4,PSMD5,PSMD6,PSMD7,PSMD8,PSME1,PSME2,RELB,SKP1,SRC,TAB1,TAB2,UBC,UBE2N
Cachexia Signaling Pathway	12.2	0.371	-0.53	ACVR1B,ACVR2A,ADCY6,ADCY7,ADRB2,AGO4,AKT1,AKT3,ALB,CAPN10,CAPN2,CAPNS1,CASP4,CASP6,CASP7,CASP8,CCL2,CEBPD,DDIT4,EIF2A,EIF2AK2,EIF2S1,FBXO21,FBXO30,FBXO32,FGA,FGB,FOXO1,FOXO4,GABARAPL1,HSP90AA1,HSP90AB1,HSPA1A/HSPA1B,Hspa1b,HSPA5,HSPA8,IFNGR2,IKBKB,IKBKE,IL12B,IL15,IL18,IL1A,IL1B,IL1RAP,IL1RN,IL6,LCN2,LIF,LIPE,MAP1LC3B,MFN1,MYD88,NFKB1,NFKB2,NR3C1,OSM,P4HB,PHGDH,PIK3C3,PIK3CD,PIK3CG,PIK3R1,PIK3R2,PIK3R6,PNPLA2,PPARG,PRKAR1A,PRKAR2A,PRKCB,PRKCD,PSMA1,PSMA2,PSMA3,PSMA4,PSMA5,PSMA7,PSMB1,PSMB10,PSMB2,PSMB3,PSMB4,PSMB5,PSMB6,PSMB7,PSMB8,PSMB9,PSMC1,PSMC2,PSMC3,PSMC4,PSMC5,PSMC6,PSMD1,PSMD10,PSMD11,PSMD12,PSMD13,PSMD14,PSMD2,PSMD3,PSMD4,PSMD5,PSMD6,PSMD7,PSMD8,PSME1,PSME2,SERPINA1,SMAD2,SMAD3,SOCS3,STAT1,STAT2,STAT3,TGFB2,TLR4,TLR7,TLR8,TNF,TNFRSF1B,TNFSF10,TNFSF12,TNFSF13B,TNFSF15,TNFSF4,Tnfsf9,TSC22D4
Calcium Signaling	0	0.121	-2.84	ATP2A3,ATP2B1,CACNA1A,Calm1 (includes others),CAMK2D,CAMKK2,CHP1,CREB5,HDAC1,HDAC5,ITPR1,LETM1,MCU,MYL6B,PPP3CC,PPP3R1,PRKAR1A,PRKAR2A,RAP1B,RAP2B,RCAN1,SLC8B1,TNNI2,TPM3,Tpm4
Calcium Transport I	0	0.2	#NUM!	ATP2A3,ATP2B1
Calcium-induced T Lymphocyte Apoptosis	1.93	0.339	-2.357	ATP2A3,Calm1 (includes others),CAPN2,CD247,CHP1,FCER1G,HDAC1,HLA-A,HLA-DMA,HLA-DMB,HLA-DQA1,HLA-DQB1,HLA-DRB5,ITPR1,NR4A1,PLCG1,PPP3CC,PPP3R1,PRKCB,PRKCD
cAMP-mediated signaling	0	0.196	-1.718	ADCY6,ADCY7,ADORA2A,ADORA2B,ADORA3,ADRB2,AKAP12,APEX1,Calm1 (includes others),CAMK2D,CNR2,CREB5,DUSP1,DUSP6,ENPP1,FPR1,FPR2,GABBR1,GDE1,GNAO1,GRK2,HCAR2,LAMTOR3,LPAR1,MAP2K1,MAP2K2,P2RY12,P2RY13,P2RY14,PDE2A,PDE4B,PDE7B,PDE8B,PPP3CC,PPP3R1,PRKAR1A,PRKAR2A,RAP1GAP,RGS14,SMPDL3A,SMPDL3B,SRC,STAT3,VIPR1
Cancer Drug Resistance by Drug Efflux	1.48	0.316	-0.728	ABCB1,ABCC10,AKT1,AKT3,FOXO1,FOXO4,MAP2K1,MAP2K2,NFKB1,PDK1,PIK3CD,PIK3CG,PIK3R1,PIK3R2,PTGS2,RALB,RAP1B,RAP2B
Carboxyterminal post-translational modifications of tubulin	0.736	0.275	0.905	AGBL3,LRRC49,NICN1,SVBP,TTLL1,TUBA1B,TUBA4A,TUBB2B,TUBB4B,TUBB6,VASH2
Cardiac β-adrenergic Signaling	0	0.2	0.894	ADCY6,ADCY7,AKAP12,APEX1,ATP2A3,CACNA1A,ENPP1,GDE1,GNA11,GNA13,GNAO1,GNB1,GNB2,GNB4,GNB5,GNG10,GNG12,GNG4,GNG7,GRK2,PDE2A,PDE4B,PDE7B,PDE8B,PPP1CB,PPP1R12A,PPP2R1B,PPP2R2A,PPP2R5A,PPP2R5D,PRKAR1A,PRKAR2A,SMPDL3A,SMPDL3B
Cardiac conduction	0	0.0894	0.632	AHCYL1,ATP1A3,ATP2A3,ATP2B1,CAMK2D,FGF11,ITPR1,KCNJ2,KCNK13,ORAI2,WWTR1
Cardiac Hypertrophy Signaling	2.04	0.269	-2.177	ADCY6,ADCY7,ADRA1A,ADRB2,ADSS2,AKT1,CACNA1A,Calm1 (includes others),Cdc42,CHP1,EIF4E,ELK1,GNA11,GNA13,GNAO1,GNB1,GNB2,GNB4,GNB5,GNG10,GNG12,GNG4,GNG7,GRB2,IL6,JUN,MAP2K1,MAP2K2,MAP3K15,MAP3K5,MAP3K8,MAP3K9,MYL6B,PIK3C3,PIK3CD,PIK3CG,PIK3R1,PIK3R2,PIK3R6,PLCB2,PLCB3,PLCG1,PLCG2,PLCL2,PPP3CC,PPP3R1,PRKAR1A,PRKAR2A,RAC1,RAC2,RALB,RAP1B,RAP2B,RHOA,RHOB,RHOBTB1,RHOC,RHOD,RHOF,RHOG,RHOH,RHOV,RND1,RND3,ROCK1,TAB1,TGFB2
Cardiac Hypertrophy Signaling (Enhanced)	1.6	0.241	-4.237	ACVR1B,ACVR2A,ADCY6,ADCY7,ADRA1A,ADRB2,AKT1,AKT3,APEX1,ATP2A3,CACNA1A,Calm1 (includes others),CAMK2D,CHP1,CTNNB1,DIAPH1,Diaph2,DVL1,EDN1,EDNRB,EIF4E,ELK1,ENPP1,FGF11,FZD1,FZD5,FZD7,GDE1,GNA11,GNA13,GNB1,GNB2,GNB4,GNB5,GNG10,GNG12,GNG4,GNG7,HDAC1,HDAC5,IKBKB,IKBKE,IL10RA,IL12B,IL13RA1,IL15,IL15RA,IL18,IL1A,IL1B,IL21R,IL2RG,IL3RA,IL4R,IL6,IL7R,ITGA4,ITGA5,ITGA9,ITGAL,ITGAM,ITGAV,ITGAX,ITGB1,ITGB3,ITPR1,JAK2,JUN,LIF,MAP2K1,MAP2K2,MAP2K5,MAP3K15,MAP3K5,MAP3K8,MAP3K9,MKNK2,MYC,NFKB1,NFKB2,OSM,PDE2A,PDE4B,PDE7B,PDE8B,PDK1,PIK3C3,PIK3CD,PIK3CG,PIK3R1,PIK3R2,PIK3R6,PLCB2,PLCB3,PLCG1,PLCG2,PLCL2,PPP3CC,PPP3R1,PRKAR1A,PRKAR2A,PRKCB,PRKCD,PTGS2,RALB,RAP1B,RAP2B,RCAN1,REL,RELB,RHOA,ROCK1,RPS6,SMPDL3A,SMPDL3B,STAT3,TGFB2,TNF,TNFRSF1B,TNFSF10,TNFSF12,TNFSF13B,TNFSF15,TNFSF4,Tnfsf9
Cardiolipin Biosynthesis II	0.433	0.5	#NUM!	PGS1
Cardiomyocyte Differentiation via BMP Receptors	0	0.0833	#NUM!	ACVR2A,ACVRL1
Cargo concentration in the ER	0.65	0.273	0.333	CTSC,LMAN1,MIA3,PREB,SEC24D,SERPINA1,STX5,TMED10,TMED2
Cargo recognition for clathrin-mediated endocytosis	0.753	0.248	0.6	ADRB2,APOB,CBL,CLTB,Cops2,COPS5,DAB2,GRB2,GRK2,HGS,IL7R,ITSN1,LDLR,M6PR,NECAP1,PICALM,REPS1,SLC2A8,SYT11,TFRC,UBC,UBQLN1,UBQLN2,VAMP4,VAMP8
Carnitine metabolism	0	0.143	#NUM!	ACACA,PPARD
Carnitine synthesis	0.433	0.5	#NUM!	ALDH9A1
Caspase activation via Death Receptors in the presence of ligand	3.02	0.6	-1.667	CASP8,CD14,CFLAR,FAS,TICAM1,TICAM2,TLR4,TNFSF10,TRAF2
Caspase activation via Dependence Receptors in the absence of ligand	0	0.2	#NUM!	APPL1,MAGED1
Caveolar-mediated Endocytosis Signaling	3.86	0.397	#NUM!	ACTB,ACTG1,ALB,ARCN1,B2M,CAV1,COPB2,COPE,COPG2,FLNA,FLNB,FLOT2,HLA-A,HLA-E,HLA-G,ITGA4,ITGA5,ITGA9,ITGAL,ITGAM,ITGAV,ITGAX,ITGB1,ITGB3,ITSN1,MR1,RAB5C,SRC,ZBTB12
CCR3 Signaling in Eosinophils	2.42	0.31	-2.236	Calm1 (includes others),CFL1,GNA11,GNA13,GNAO1,GNB1,GNB2,GNB4,GNB5,GNG10,GNG12,GNG4,GNG7,ITPR1,LIMK2,MAP2K1,MAP2K2,PAK1,PAK2,PIK3C3,PIK3CD,PIK3CG,PIK3R1,PIK3R2,PIK3R6,PLA2G4A,PLA2G6,PLCB2,PLCB3,PPP1CB,PPP1R12A,PRKCB,PRKCD,RAC1,RALB,RAP1B,RAP2B,RHOA,ROCK1
CCR5 Signaling in Macrophages	0.614	0.236	-1.897	CACNA1A,Calm1 (includes others),CCL4,CCL5,CCR5,CD247,FAS,FCER1G,FOS,GNA11,GNA13,GNAO1,GNB1,GNB2,GNB4,GNB5,GNG10,GNG12,GNG4,GNG7,ITPR1,JUN,PLCG1,PLCG2,PRKCB,PRKCD
CD27 Signaling in Lymphocytes	3.56	0.418	-1.698	BCL2L1,BID,CASP8,CYCS,FOS,IKBKB,IKBKE,JUN,MAP2K1,MAP2K2,MAP2K5,MAP3K15,MAP3K5,MAP3K8,MAP3K9,NFKB1,NFKB2,NFKBIA,NFKBID,NFKBIE,REL,RELB,TRAF2
CD28 Signaling in T Helper Cells	10.1	0.474	-3.086	ACTR2,ACTR3,AKT1,AKT3,ARPC1A,ARPC2,ARPC4,ARPC5,BCL10,Calm1 (includes others),CARD11,CD247,CD28,CD86,CHP1,CSK,FCER1G,FOS,GRB2,HLA-A,HLA-DMA,HLA-DMB,HLA-DQA1,HLA-DQB1,HLA-DRB5,IKBKB,IKBKE,ITPR1,JUN,LCP2,MALT1,MAP2K1,MAP2K2,NFKB1,NFKB2,NFKBIA,NFKBID,NFKBIE,PAK1,PIK3C3,PIK3CD,PIK3CG,PIK3R1,PIK3R2,PIK3R6,PLCG1,PPP3CC,PPP3R1,PTPN6,PTPRC,RAC1,REL,RELB,VAV1,WAS
CD40 Signaling	5.51	0.462	-0.962	ATF1,CD40,FOS,ICAM1,IKBKB,IKBKE,JAK3,JUN,MAP2K1,MAP2K2,MAP2K5,NFKB1,NFKB2,NFKBIA,NFKBID,NFKBIE,PIK3C3,PIK3CD,PIK3CG,PIK3R1,PIK3R2,PIK3R6,PTGS2,REL,RELB,STAT3,TANK,TNFAIP3,TRAF1,TRAF2
CDC42 Signaling	3.42	0.327	-2.414	ACTR2,ACTR3,ARPC1A,ARPC2,ARPC4,ARPC5,B2M,BAIAP2,CD247,CDC42EP2,CDC42SE1,CFL1,CLIP1,DIAPH1,EXOC3,FCER1G,FGD3,FOS,H2-K2/H2-Q9,H2-M2,H2-T10,HLA-A,HLA-DMA,HLA-DMB,HLA-DQA1,HLA-DQB1,HLA-DRB5,HLA-E,HLA-G,ITGA4,ITGA5,ITGA9,ITGAL,ITGAM,ITGAV,ITGAX,ITGB1,ITGB3,JUN,LIMK2,MYL6B,PAK1,PAK2,PPP1CB,PPP1R12A,SRC,VAV1,WAS
CDK5 Signaling	0	0.17	-2.357	ADCY6,ADCY7,CACNA1A,EGR1,ITGB1,MAP2K1,MAP2K2,NTRK2,PPP1CB,PPP1R12A,PPP2R1B,PPP2R2A,PPP2R5A,PPP2R5D,PRKAR1A,PRKAR2A,RALB,RAP1B,RAP2B
CDP-diacylglycerol Biosynthesis I	0.759	0.296	-0.378	AGPAT3,CDS1,CDS2,GPD2,LPCAT2,LPCAT3,MBOAT7,TAFAZZIN
CDX Gastrointestinal Cancer Signaling Pathway	1.61	0.267	0.729	AKT1,AKT3,BMP1,CCND1,CTNNB1,FOS,FZD1,FZD5,FZD7,IKBKB,IKBKE,IL12B,IL15,IL18,IL1A,IL1B,IL6,JAK2,JAK3,JUN,LIF,MAP2K1,MAP2K2,NCF1,NFKB1,NFKB2,OSM,PIK3C3,PIK3CD,PIK3CG,PIK3R1,PIK3R2,PIK3R6,PTGS2,RAC1,RAC2,REL,RELB,STAT3,TCF3,TCF4,TGFB2,TNF,TNFSF10,TNFSF12,TNFSF13B,TNFSF15,TNFSF4,Tnfsf9,TYK2
Cell Cycle Checkpoints	6.3	0.336	0	ANAPC2,ANAPC5,BABAM2,BRCC3,BRIP1,BUB1,CDC26,CDC7,CDKN1A,CDKN1B,CENPE,CENPT,CHEK2,CLIP1,DYNC1LI1,DYNLL2,ERCC6L,GTSE1,MAD2L1,MAPRE1,MCM10,MCM3,MCM5,MCM8,NDC80,NUF2,NUP98,PHF20,PKMYT1,PLK1,PPP2R1B,PPP2R5A,PPP2R5D,PSMA1,PSMA2,PSMA3,PSMA4,PSMA5,PSMA7,PSMB1,PSMB10,PSMB2,PSMB3,PSMB4,PSMB5,PSMB6,PSMB7,PSMB8,PSMB9,PSMC1,PSMC2,PSMC3,PSMC4,PSMC5,PSMC6,PSMD1,PSMD10,PSMD11,PSMD12,PSMD13,PSMD14,PSMD2,PSMD3,PSMD4,PSMD5,PSMD6,PSMD7,PSMD8,PSME1,PSME2,RBBP8,RCC2,RFC2,RFC3,RNF8,RPA1,RPA2,SGO1,SKA2,SPDL1,TAOK1,UBC,UBE2E1,UBE2N,YWHAE,YWHAZ,ZW10,ZWINT
Cell Cycle Control of Chromosomal Replication	0	0.189	-1.897	CDC7,CDK17,CDK6,CHEK2,MCM3,MCM5,MCM8,RPA1,RPA2,TOP2A
Cell Cycle Regulation by BTG Family Proteins	1.65	0.361	-0.707	BTG1,BTG2,CCND1,E2F1,E2F2,E2F5,E2F6,E2F8,NOCT,PPP2R1B,PPP2R2A,PPP2R5A,PPP2R5D
Cell Cycle: G1/S Checkpoint Regulation	3.05	0.379	1.46	CCND1,CCND2,CDK6,CDKN1A,CDKN1B,CDKN2B,CDKN2C,E2F1,E2F2,E2F5,E2F6,E2F8,FOXO1,HDAC1,HDAC5,MAX,MYC,PAK1IP1,RBL1,RPL11,RPL5,SKP1,SMAD3,SUV39H1,TGFB2
Cell Cycle: G2/M DNA Damage Checkpoint Regulation	0.315	0.216	-0.302	CDKN1A,CHEK2,GADD45A,PKMYT1,PLK1,PPM1D,SKP1,TOP2A,TRIP12,YWHAE,YWHAZ
Cell junction organization	0	0.159	-2.138	ACTB,ACTG1,ACTN1,CADM1,CD151,CTNNB1,F11R,FLNA,ITGB1,LIMS1,NECTIN2,NECTIN4,PXN,VASP
Cell surface interactions at the vascular wall	6.46	0.41	-3.464	APOB,CAV1,CD244,CD44,CD47,CD74,CD99L2,CEACAM1,COL1A1,COL1A2,F11R,F2,FCER1G,GAS6,GLG1,GPC1,GRB2,IGHM,ITGA4,ITGA5,ITGAL,ITGAM,ITGAV,ITGAX,ITGB1,ITGB3,JAM2,LYN,MAG,OLR1,PICK1,PIK3R1,PIK3R2,PLCG1,PROS1,PTPN6,SDC1,SDC2,SDC3,SDC4,SELPLG,SLC16A3,SLC7A5,SLC7A7,SLC7A8,SPN,SRC,THBD
Cellular Effects of Sildenafil (Viagra)	0	0.152	#NUM!	ACTB,ACTG1,ADCY6,ADCY7,CACNA1A,Calm1 (includes others),ITPR1,KCNN4,MYL6B,PABPC4,PDE2A,PDE4B,PLCB2,PLCB3,PLCG1,PLCG2,PLCL2,PPP1CB,PPP1R12A,PRKAR1A,PRKAR2A
Cellular hexose transport	0	0.158	#NUM!	SLC2A1,SLC2A6,SLC2A8
Cellular response to heat stress	0.845	0.255	2.236	AKT1S1,BAG2,BAG3,CAMK2D,DEDD2,DNAJB1,EEF1A1,FKBP4,HSP90AA1,HSP90AB1,HSPA13,HSPA1A/HSPA1B,HSPA5,HSPA8,HSPB8,HSPH1,NUP93,NUP98,PTGES3,RAE1,RPA1,RPA2,ST13,YWHAE
Cellular response to hypoxia	12.8	0.603	3.618	CA9,CITED2,EGLN1,EPAS1,HIF1A,LIMD1,PSMA1,PSMA2,PSMA3,PSMA4,PSMA5,PSMA7,PSMB1,PSMB10,PSMB2,PSMB3,PSMB4,PSMB5,PSMB6,PSMB7,PSMB8,PSMB9,PSMC1,PSMC2,PSMC3,PSMC4,PSMC5,PSMC6,PSMD1,PSMD10,PSMD11,PSMD12,PSMD13,PSMD14,PSMD2,PSMD3,PSMD4,PSMD5,PSMD6,PSMD7,PSMD8,PSME1,PSME2,UBC
Ceramide Biosynthesis	0.802	0.429	#NUM!	DEGS2,KDSR,SPTSSA
Ceramide Degradation	0.976	0.5	#NUM!	ACER3,ASAH2,NAAA
Ceramide Signaling	2.36	0.33	-1.569	AKT1,AKT3,CERK,CTSD,CYCS,DIABLO,FOS,JUN,MAP2K1,NFKB1,NFKB2,PIK3C3,PIK3CD,PIK3CG,PIK3R1,PIK3R2,PIK3R6,PPP2R1B,PPP2R2A,PPP2R5A,PPP2R5D,RALB,RAP1B,RAP2B,REL,RELB,SMPD2,TNF,TNFRSF1B
CGAS-STING Signaling Pathway	4.76	0.372	-3.429	ATP6AP1,ATP6V0A2,ATP6V0D2,ATP6V1D,ATP6V1G2,ATP6V1H,CCL2,CD274,CDKN1A,CGAS,EIF2A,ENPP1,GJA1,GSDMD,ICAM1,IKBKB,IKBKE,IL12B,IL15,IL18,IL1A,IL1B,IL6,IRF1,LIF,MAP1LC3B,NFKB1,NFKB2,NFKBIA,NLRP3,OSM,PCDH7,STAT1,STING1,TCIRG1,TGFB2,TNF,TNFSF10,TNFSF12,TNFSF13B,TNFSF15,TNFSF4,Tnfsf9,TREX1,ZBP1
Chaperone Mediated Autophagy	2.5	0.5	1.265	EEF1A1,GFAP,HBB,HSP90AA1,HSP90AB1,HSPA8,LAMP2,PLIN3,UBC,VIM
Chaperone Mediated Autophagy Signaling Pathway	7.98	0.364	0.431	AKT1,ATP6AP1,ATP6V0A2,ATP6V0D2,ATP6V1D,ATP6V1G2,ATP6V1H,CCND1,CD247,CHP1,CTSA,DNAJB1,EEF1A1,EIF4A1,FCER1G,GFAP,HIF1A,HK2,HSP90AA1,HSP90AB1,HSPA1A/HSPA1B,Hspa1b,HSPA5,HSPA8,HSPBP1,IDH1,IDH2,IKBKB,IL18,IL1B,LAMP2,MARCHF5,MLLT11,MMP13,MMP14,MMP19,MMP2,MMP23B,MMP8,MMP9,MYC,NFE2L2,NFKB1,NFKB2,NFKBIA,NLRP3,PHLPP1,PIK3C3,PIK3CD,PIK3CG,PIK3R1,PIK3R2,PIK3R6,PLIN3,PPP3CC,PPP3R1,PRR5L,PSMA1,PSMA2,PSMA3,PSMA4,PSMA5,PSMA7,PSMB1,PSMB10,PSMB2,PSMB3,PSMB4,PSMB5,PSMB6,PSMB7,PSMB8,PSMB9,PSME1,PSME2,RAB11A,RAC1,RCAN1,RND3,SIRT3,SNX10,STING1,TCIRG1,TPT1,UCHL1,USP19
Chemokine Signaling	2.6	0.351	-1.569	Calm1 (includes others),CAMK2D,CCL2,CCL4,CCL5,CCR5,CFL1,CXCR4,FOS,JUN,LIMK2,MAP2K1,MAP2K2,PIK3CG,PLCB2,PLCB3,PLCG1,PLCG2,PPP1CB,PPP1R12A,PRKCB,RALB,RAP1B,RAP2B,RHOA,SRC
Cholecystokinin/Gastrin-mediated Signaling	3.76	0.354	-3.55	Cdc42,ELK1,FOS,GNA13,GRB2,IL18,IL1A,IL1B,IL1RN,ITPR1,JUN,MAP2K1,MAP2K2,MAP2K5,PLCB2,PLCB3,PRKCB,PRKCD,PTGS2,PXN,RAC1,RAC2,RALB,RAP1B,RAP2B,RHOA,RHOB,RHOBTB1,RHOC,RHOD,RHOF,RHOG,RHOH,RHOV,RND1,RND3,ROCK1,SOS2,SRC,TNF
Cholesterol biosynthesis	8.91	0.792	-4.359	ACAT2,CYP51A1,DHCR24,DHCR7,FDFT1,FDPS,HMGCR,HMGCS1,HSD17B7,IDI1,LBR,LSS,MSMO1,MVD,NSDHL,SC5D,SQLE,SREBF2,TM7SF2
Cholesterol Biosynthesis I	7.23	0.923	-3.464	CYP51A1,DHCR24,DHCR7,FDFT1,HSD17B7,LBR,LSS,MSMO1,NSDHL,SC5D,SQLE,TM7SF2
Cholesterol Biosynthesis II (via 24,25-dihydrolanosterol)	7.23	0.923	-3.464	CYP51A1,DHCR24,DHCR7,FDFT1,HSD17B7,LBR,LSS,MSMO1,NSDHL,SC5D,SQLE,TM7SF2
Cholesterol Biosynthesis III (via Desmosterol)	7.23	0.923	-3.464	CYP51A1,DHCR24,DHCR7,FDFT1,HSD17B7,LBR,LSS,MSMO1,NSDHL,SC5D,SQLE,TM7SF2
Choline Biosynthesis III	0.242	0.214	#NUM!	CEPT1,PLD3,PLD4
Choline catabolism	1.21	0.6	#NUM!	ALDH7A1,BHMT,SLC44A1
Choline Degradation I	0.433	0.5	#NUM!	ALDH7A1
Chondroitin and Dermatan Biosynthesis	0	0.167	#NUM!	CHPF2
Chondroitin Sulfate Biosynthesis	0	0.16	-0.707	B3GALT6,B4GALT7,CHPF2,CHST11,CHST12,HS6ST1,UST,XYLT2
Chondroitin Sulfate Biosynthesis (Late Stages)	0	0.0952	-1	CHST11,CHST12,HS6ST1,UST
Chondroitin Sulfate Degradation (Metazoa)	0.748	0.333	1.342	CEMIP2,GM2A,HEXA,HYAL1,OGA
Chronic Myeloid Leukemia Signaling	4.73	0.313	-3.928	ABCB1,ADAR,AKT1,AKT1S1,AKT3,BCL2L1,Calm1 (includes others),CCND1,CCND2,CDK6,CDKN1A,CDKN1B,CEBPA,CHP1,CRK,CRKL,CTBP1,CTNNB1,DVL1,DYRK2,E2F1,E2F2,E2F5,E2F6,E2F8,FAS,FOS,FZD1,FZD5,FZD7,GRB2,HCK,HDAC1,HDAC5,HSP90AA1,HSP90AB1,IKBKB,IKBKE,IRF8,ITGB1,JAK2,JUN,MAP2K1,MAP2K2,MMP9,MYC,NFKB1,NFKB2,PIK3C3,PIK3CD,PIK3CG,PIK3R1,PIK3R2,PIK3R6,PLCB2,PLCB3,PLCG1,PLCG2,PLCL2,PLK1,PPP3CC,PPP3R1,PTPN6,RAC1,RAC2,RALB,RAP1B,RAP2B,RBL1,REL,RELB,SET,SMAD3,SOS2,SPP1,SPRED1,STAT3,SUV39H1,TCF3,TCF4,TGFB2,TNFSF10,ULK1,XIAP
Cilium Assembly	1.27	0.255	1.697	BBS12,BBS2,BBS9,CCT3,CDK5RAP2,CENPJ,CEP131,CEP164,CEP76,CEP97,CLUAP1,CSNK1D,CSNK1E,DCTN2,DYNC2I1,DYNC2I2,DYNLL2,DYNLT2B,EXOC3,HAUS7,HAUS8,HSP90AA1,IFT122,IFT20,IFT52,IFT70A,IFT70B,IFT80,INPP5E,KIF3A,KIF3C,KIFAP3,MAPRE1,MARK4,MKKS,PLK1,RAB11A,RAB8A,RP2,TCTN3,TMEM67,TTC8,TUBA1B,TUBA4A,TUBB,TUBB2B,TUBB4B,TUBB6,UNC119B,YWHAE
Circadian Clock	1.63	0.327	-0.728	CHD9,CRTC1,CRY1,CRY2,CSNK1D,CSNK1E,FBXL3,HELZ2,HIF1A,NFIL3,NR3C1,PPP1CB,RORA,SKP1,TBL1X,TGS1,UBC,USP46
Circadian Rhythm Signaling	0	0.205	#NUM!	ADCY6,ADCY7,AKT1S1,CACNA1A,CAMK2D,CIRBP,CREB5,CRY1,CRY2,CSNK1D,CSNK1E,EIF4E,EIF4EBP2,FBXL3,GNA11,GNB1,GNB2,GNB4,GNB5,GNG10,GNG12,GNG4,GNG7,H3-3A/H3-3B,HCK,HIF1A,ITPR1,LYN,MAP2K1,MAP2K2,MAP2K5,MKNK2,MYC,NFIL3,NR1D2,NR3C1,NT5C,NTRK2,PLCB2,PLCB3,PLCG1,PLCG2,PLCL2,PRKAR1A,PRKAR2A,PRKCB,PRKCD,RACK1,RALB,RAP1B,RAP2B,RORA,SRC
Citrulline Biosynthesis	0	0.2	#NUM!	ALDH18A1,GLS
Citrulline-Nitric Oxide Cycle	0	0.2	#NUM!	ASS1
Class A/1 (Rhodopsin-like receptors)	0	0.163	-3.938	ADORA2A,ADORA2B,ADORA3,ADRA1A,ADRB2,C3,C3AR1,C5AR1,CCL2,CCL4,CCL5,CCR1,CCR5,CCRL2,CMKLR1,CNR2,CX3CL1,CX3CR1,CXCL10,CXCL16,CXCL2,CXCL3,CXCR3,CXCR4,CYSLTR1,EDN1,EDNRB,F2,F2R,FPR1,FPR2,GPR132,GPR18,GPR31,GPR35,GPR65,HCAR2,HTR2B,KNG1,LPAR1,P2RY1,P2RY12,P2RY13,P2RY14,PSAP,PTAFR,SAA1
Class B/2 (Secretin family receptors)	0	0.176	0	ADGRE1,ADGRE5,CALCRL,FZD1,FZD5,FZD7,GNB1,GNB2,GNB4,GNB5,GNG10,GNG12,GNG4,GNG7,GNGT2,VIPR1
Class C/3 (Metabotropic glutamate/pheromone receptors)	0	0.0323	#NUM!	GABBR1
Class I MHC mediated antigen processing and presentation	11.9	0.365	1.741	ANAPC2,ANAPC5,AREL1,ASB13,ATG7,B2M,BCAP31,BLMH,BTK,CD14,CDC26,CUL7,DTX3L,DZIP3,ERAP1,FBXL3,FBXO10,FBXO21,FBXO22,FBXO30,FBXO31,FBXO32,FCGR1A,FGA,FGB,HECTD3,HERC6,HLA-A,HLA-E,HLA-G,HSPA5,IKBKB,KCTD7,KEAP1,KLHL21,KLHL22,KLHL42,KLHL9,LNPEP,MEX3C,MGRN1,MIB2,MYD88,NCF1,NCF4,PIK3C3,PJA1,PSMA1,PSMA2,PSMA3,PSMA4,PSMA5,PSMA7,PSMB1,PSMB10,PSMB2,PSMB3,PSMB4,PSMB5,PSMB6,PSMB7,PSMB8,PSMB9,PSMC1,PSMC2,PSMC3,PSMC4,PSMC5,PSMC6,PSMD1,PSMD10,PSMD11,PSMD12,PSMD13,PSMD14,PSMD2,PSMD3,PSMD4,PSMD5,PSMD6,PSMD7,PSMD8,PSME1,PSME2,RCHY1,RLIM,RNF114,RNF115,RNF130,RNF144B,RNF19A,RNF19B,RNF213,RNF34,S100A1,SEC24D,SIAH2,SKP1,SOCS1,SOCS3,TAP1,TAP2,TAPBP,TLR1,TLR2,TLR4,TLR6,TRIM11,TRIM21,TRIM36,TRIM37,TRIP12,UBA1,UBA7,UBC,UBE2B,UBE2E1,UBE2J1,UBE2L3,UBE2L6,UBE2N,UBE2O,UBE2Q2,UBE2R2,UBE2Z,UBR4,UFL1,UNKL,VAMP8,WSB1,WWP1,ZNRF1
Class I peroxisomal membrane protein import	0.669	0.3	1.633	ABCD1,ABCD2,PEX11B,PEX12,PEX13,PXMP4
Clathrin-mediated endocytosis	1.87	0.293	-1.333	ACTB,ACTG1,ACTR2,ACTR3,ADRB2,APOB,ARPC1A,ARPC2,ARPC4,ARPC5,BIN1,CBL,CLTB,DAB2,GRB2,HGS,HSPA8,IL7R,ITSN1,LDLR,M6PR,NECAP1,PACSIN2,PICALM,RAB5C,REPS1,SLC2A8,SNX18,SNX9,SYNJ1,SYT11,TFRC,TRIP10,UBC,VAMP4,VAMP8
Clathrin-mediated Endocytosis Signaling	3.72	0.316	#NUM!	ACTB,ACTG1,ACTR2,ACTR3,ALB,AP1M1,AP3M2,AP3S2,AP4M1,AP5B1,AP5S1,APOA1,APOA2,APOB,APOE,APOF,ARPC1A,ARPC2,ARPC4,ARPC5,CBL,CD2AP,CHP1,CLTB,CLU,DAB2,DNM1L,F2,F2R,FGF11,GRB2,HGS,HSPA8,ITGA5,ITGB1,ITGB3,LDLR,MYO1E,PICALM,PIK3C3,PIK3CD,PIK3CG,PIK3R1,PIK3R2,PIK3R6,PPP3CC,PPP3R1,RAB11A,RAB5C,RAC1,RBP4,SERPINA1,SH3BP4,SH3GLB2,SNX9,SRC,SYNJ1,TFRC,Ubb,UBC,VEGFB
CLEAR Signaling Pathway	3.1	0.286	2.012	AKT1,AKT1S1,AKT3,ATP6AP1,ATP6V0A2,ATP6V0D2,ATP6V1D,ATP6V1G2,ATP6V1H,CASTOR1,CD63,CHP1,CREB5,CTNS,CTSA,CTSB,CTSD,DDIT4,FLCN,FLT1,GAA,GLA,GLB1,HEXA,HIF1A,HPS1,HPS3,IFI30,IKBKB,ITPR1,KDR,LAMP1,LAMTOR3,M6PR,NAGLU,NPRL2,NTRK2,PINK1,PLCG1,PML,PPP2R1B,PPP2R2A,PPP2R5A,PPP2R5D,PPP3CC,PPP3R1,PRKCB,PRKCD,PSAP,RALB,RAP1B,RAP2B,RRAGD,SESN2,SGSH,STK4,TCIRG1,TFEB,TGFB2,TLR1,Tlr13,TLR2,TLR3,TLR4,TLR6,TLR7,TLR8,TLR9,TNF,TNFRSF11A,TNFRSF1B,UVRAG,VPS11,VPS18,VPS8,WDR24,WDR45,YWHAE,YWHAZ,ZKSCAN3
Cleavage and Polyadenylation of Pre-mRNA	0.285	0.231	#NUM!	CPSF1,CPSF2,CSTF2
CMP-N-acetylneuraminate Biosynthesis I (Eukaryotes)	0.562	0.4	#NUM!	CMAS,NAGK
CNTF Signaling	1.27	0.304	-2.183	AKT1,GRB2,JAK2,MAP2K1,MAP2K2,PIK3C3,PIK3CD,PIK3CG,PIK3R1,PIK3R2,PIK3R6,RALB,RAP1B,RAP2B,STAT1,STAT3,TYK2
Coagulation System	3.7	0.486	-1.698	F10,F2,F2R,F3,F9,FGA,FGB,KNG1,PLAT,PLAU,PLAUR,PLG,PROS1,SERPINA1,SERPINF2,THBD,VWF
Coenzyme A Biosynthesis	2.06	1	#NUM!	COASY,PPCDC,PPCS
Colanic Acid Building Blocks Biosynthesis	1.31	0.429	0.816	GALK2,GMPPA,GMPPB,GPI,PMM2,UGDH
Collagen biosynthesis and modifying enzymes	0	0.2	-3.051	BMP1,COL11A2,COL18A1,COL1A1,COL1A2,COL5A1,COL6A1,COLGALT1,P4HA1,P4HA3,P4HB,PLOD1,PLOD3
Collagen chain trimerization	0	0.143	-1.633	COL11A2,COL18A1,COL1A1,COL1A2,COL5A1,COL6A1
Collagen degradation	0.495	0.237	-2.673	ADAM9,COL11A2,COL18A1,COL1A1,COL1A2,COL5A1,COL6A1,CTSB,MMP13,MMP14,MMP2,MMP8,MMP9,PHYKPL
Colorectal Cancer Metastasis Signaling	7.16	0.346	-4.478	ADCY6,ADCY7,AKT1,AKT3,APPL1,BCL2L1,CCND1,Cdc42,CTNNB1,DVL1,FOS,FZD1,FZD5,FZD7,GNA11,GNA13,GNAO1,GNB1,GNB2,GNB4,GNB5,GNG10,GNG12,GNG4,GNG7,GRB2,GRK2,IL6,JAK2,JAK3,JUN,MAP2K1,MAP2K2,MMP13,MMP14,MMP19,MMP2,MMP23B,MMP8,MMP9,MYC,NFKB1,NFKB2,PIK3C3,PIK3CD,PIK3CG,PIK3R1,PIK3R2,PIK3R6,PRKAR1A,PRKAR2A,PTGS2,RAC1,RAC2,RALB,RAP1B,RAP2B,REL,RELB,RHOA,RHOB,RHOBTB1,RHOC,RHOD,RHOF,RHOG,RHOH,RHOV,RND1,RND3,SMAD2,SMAD3,SOS2,SRC,STAT1,STAT3,TCF3,TCF4,TGFB2,TLR1,Tlr13,TLR2,TLR3,TLR4,TLR6,TLR7,TLR8,TLR9,TNF,TYK2,VEGFB
Communication between Innate and Adaptive Immune Cells	6.02	0.44	#NUM!	B2M,CCL3L3,CCL4,CCL5,Ccl9,CD247,CD28,CD40,CD83,CD86,CXCL10,FCER1G,HLA-A,HLA-DRB5,HLA-E,HLA-G,IGHM,IL12B,IL15,IL18,IL1A,IL1B,IL1RN,IL6,MR1,TLR1,Tlr13,TLR2,TLR3,TLR4,TLR6,TLR7,TLR8,TLR9,TNF,TNFSF13B,ZBTB12
Complement cascade	1.82	0.347	-0.728	C1QA,C1QB,C1QC,C1R,C3,C3AR1,C5AR1,C8G,CD81,CFB,CFH,CFP,CLU,F2,MBL2,PROS1,VTN
Complement System	2.12	0.406	-1.667	C1QA,C1QB,C1QC,C1R,C3,C3AR1,C5AR1,C8G,CFB,CFH,ITGAM,ITGAX,MBL2
COPI-mediated anterograde transport	1.86	0.305	1.3	ARCN1,ARF3,ARFGAP3,BET1,BET1L,CAPZA2,COPB2,COPE,COPG2,DCTN2,DCTN6,DYNC1LI1,DYNLL2,GORASP1,KDELR1,NAPA,NAPB,RAB1A,RAB1B,SPTAN1,STX5,TMED10,TMED2,TMED3,TUBA1B,TUBA4A,TUBB2B,TUBB4B,TUBB6
COPII-mediated vesicle transport	0.853	0.264	1.606	BET1,CSNK1D,CTSC,GORASP1,LMAN1,NAPA,NAPB,PREB,RAB1A,RAB1B,SEC24D,SERPINA1,STX5,TBC1D20,TMED10,TMED2,TRAPPC1,TRAPPC6A,TRAPPC9
Coronavirus Pathogenesis Pathway	13.5	0.458	-1.789	ADAM9,ATP6AP1,CASP8,CCL2,CCL5,CCND1,DDIT3,E2F1,E2F2,E2F5,E2F6,E2F8,EEF1A1,EIF2A,EIF4E,ELK1,FAU,FOS,HDAC1,HDAC5,HIF1A,IKBKB,IL1B,IL6,IRF7,IRF9,JUN,KNG1,KPNB1,NFKB1,NFKB2,NFKBIA,NFKBID,NFKBIE,NLRP3,NPC1,NPM1,NUP98,OAS1,Oas1c (includes others),OAS2,OAS3,PIK3C3,PTGS2,RBL1,REL,RELB,RIGI,RPS11,RPS12,RPS14,RPS15,RPS15A,RPS16,RPS17,RPS18,RPS19,RPS2,RPS21,RPS23,RPS28,RPS3,RPS5,RPS6,RPS7,RPS8,RPS9,RPSA,SIGMAR1,SMAD3,STAT1,STAT2,STAT3,STING1,SUV39H1,TICAM1,TLR3,TLR7,TRIM25,TYK2,ZC3HAV1
Coronavirus Replication Pathway	1.65	0.361	0.277	ARCN1,BAG3,COPB2,COPE,COPG2,IFITM3,Ifitm6,TUBA1B,TUBA4A,TUBB,TUBB2B,TUBB4B,TUBB6
Corticotropin Releasing Hormone Signaling	0	0.159	-3.153	ADCY6,ADCY7,ARPC5,CACNA1A,Calm1 (includes others),CREB5,ELK1,FOS,GNAO1,ITPR1,JUN,MAP2K1,MAP2K2,NR4A1,NT5C,PLCG1,PLCG2,PRKAR1A,PRKAR2A,PRKCB,PRKCD,PTGS2,RAP1B
Costimulation by the CD28 family	4.45	0.435	-4.041	AKT1,AKT3,CD247,CD274,CD28,CD86,CSK,GRB2,HLA-DQA1,HLA-DQB1,HLA-DRB5,ICOSLG/LOC102723996,LYN,MAP3K8,PAK1,PAK2,PIK3R1,PIK3R2,PPP2R1B,PPP2R5A,PPP2R5D,PRR5L,PTPN6,RAC1,SRC,TNFRSF14,VAV1
Creatine metabolism	0.446	0.333	#NUM!	GATM,SLC6A8
CREB Signaling in Neurons	0	0.168	-5.098	ADCY6,ADCY7,ADGRA3,ADGRE1,Adgre4,ADGRE5,ADGRG6,ADORA2A,ADORA2B,ADORA3,ADRA1A,ADRB2,AKT1,AKT3,C3AR1,C5AR1,CACNA1A,CALCRL,Calm1 (includes others),CAMK2D,CCR1,CCR5,CCRL2,CMKLR1,CNR2,CREB5,CX3CR1,CYSLTR1,EDNRB,ELK1,F2R,FLT1,FPR1,FPR2,FZD1,FZD5,FZD7,GABBR1,GNA11,GNA13,GNAO1,GNB1,GNB2,GNB4,GNB5,GNG10,GNG12,GNG4,GNG7,GPR107,GPR132,GPR137B,GPR141,GPR157,GPR18,GPR31,GPR35,GPR65,GPR84,GPR85,GPRC5B,GRB2,HCAR2,HTR2B,ITPR1,KDR,LPAR1,MAP2K1,MAP2K2,NTRK2,P2RY1,P2RY12,P2RY13,P2RY14,PIK3C3,PIK3CD,PIK3CG,PIK3R1,PIK3R2,PIK3R6,PLCB2,PLCB3,PLCG1,PLCG2,PLCL2,PRKAR1A,PRKAR2A,PRKCB,PRKCD,PTAFR,RALB,RAP1B,RAP2B,SOS2,TGFB2,TNFRSF11A,VIPR1
Cristae formation	0.694	0.286	2.121	APOO,ATP5F1B,ATP5MC2,ATP5PD,CHCHD6,DMAC2L,MICOS13,MT-ATP6
Crosstalk between Dendritic Cells and Natural Killer Cells	7.8	0.507	-4.041	ACTB,ACTG1,CAMK2D,CD28,CD40,CD69,CD83,CD86,FAS,FSCN1,HLA-A,HLA-DRB5,HLA-E,HLA-G,IL12B,IL15,IL15RA,IL18,IL2RG,IL3RA,IL6,ITGAL,MICB,NECTIN2,NFKB1,NFKB2,REL,RELB,TLN1,TLR3,TLR4,TLR7,TLR9,TNF,TNFRSF1B,TNFSF10
CSDE1 Signaling Pathway	3.2	0.412	-1.342	AGO4,AKT1,AKT3,CCL2,CSDE1,CTNNB1,DCP2,DDX6,FABP7,FOS,HNRNPD,LSM14A,MYC,PABPC4,PTBP1,PUM1,RAC1,RPL9,SDC4,SYNCRIP,VIM
CTLA4 Signaling in Cytotoxic T Lymphocytes	4.4	0.333	3.046	AKT1,AKT3,AP1M1,B2M,BCL10,BCL2L1,CARD11,CD247,CD28,CD86,CLTB,FCER1G,FOS,FYB1,GRB2,H2-K2/H2-Q9,H2-M2,H2-T10,HCK,HLA-A,HLA-DMA,HLA-DMB,HLA-DQA1,HLA-DQB1,HLA-DRB5,HLA-E,HLA-G,ITGAL,ITGB1,JUN,LCP2,LYN,MALT1,MR1,NCK1,NFKB1,NFKB2,PIK3C3,PIK3CD,PIK3CG,PIK3R1,PIK3R2,PIK3R6,PLCG1,PLCG2,PLD3,PLD4,PPP2R1B,PPP2R2A,PPP2R5A,PPP2R5D,RAC1,RAC2,RALB,RAP1B,RAP2B,SRC,TGFB2,VAV1,ZBTB12
CXCR4 Signaling	5.14	0.354	-2.832	ADCY6,ADCY7,AKT1,AKT3,Cdc42,CRK,CXCR4,EGR1,ELK1,FOS,GNA11,GNA13,GNAO1,GNB1,GNB2,GNB4,GNB5,GNG10,GNG12,GNG4,GNG7,ITPR1,JUN,LYN,MAP2K1,MAP2K2,MYL6B,PAK1,PAK2,PIK3C3,PIK3CD,PIK3CG,PIK3R1,PIK3R2,PIK3R6,PLCB2,PLCB3,PRKCB,PRKCD,PXN,RAC1,RAC2,RALB,RAP1B,RAP2B,RHOA,RHOB,RHOBTB1,RHOC,RHOD,RHOF,RHOG,RHOH,RHOV,RND1,RND3,ROCK1,SRC
Cyclins and Cell Cycle Regulation	0.938	0.265	0.243	CCND1,CCND2,CDK6,CDKN1A,CDKN1B,CDKN2B,CDKN2C,E2F1,E2F2,E2F5,E2F6,E2F8,HDAC1,HDAC5,PPP2R1B,PPP2R2A,PPP2R5A,PPP2R5D,RBL1,SKP1,SUV39H1,TGFB2
Cysteine Biosynthesis III (mammalia)	0	0.19	-1	AHCY,AHCYL1,MAT1A,MAT2A
Cytoprotection by HMOX1	2.65	0.373	-0.426	ALB,CHD9,COX18,COX7A2L,CYCS,FABP1,HBB,HELZ2,HMOX2,LRPPRC,MT-CO1,MT-CO3,NDUFA4,NFE2L2,NLRP3,SCO1,SCO2,STAT3,SURF1,TBL1X,TGS1,TXNIP
Cytosolic iron-sulfur cluster assembly	0	0.154	#NUM!	BRIP1,CIAPIN1
Cytosolic sensors of pathogen-associated DNA	5.29	0.511	-1.877	AIM2,CGAS,CTNNB1,DTX4,IFI16,IKBKB,IRF7,LRRFIP1,MYD88,NFKB1,NFKB2,NFKBIA,NKIRAS1,NLRC3,STING1,TICAM1,TLR3,TREX1,TRIM21,TRIM56,UBC,XRCC5,ZBP1
Cytotoxic T Lymphocyte-mediated Apoptosis of Target Cells	2.17	0.4	-0.707	B2M,BID,CASP6,CASP7,CASP8,CD247,CYCS,FAS,FCER1G,HLA-A,HLA-E,HLA-G,MR1,ZBTB12
D-glucuronate Degradation I	0.221	0.25	#NUM!	CRYL1
D-myo-inositol (1,3,4)-trisphosphate Biosynthesis	0.584	0.294	-1.342	INPP5B,INPP5E,ITPKB,MINPP1,SYNJ1
D-myo-inositol (1,4,5)-Trisphosphate Biosynthesis	0.558	0.269	-0.378	PI4K2A,PI4K2B,PIP4K2B,PLCB2,PLCB3,PLCG1,PLCG2
D-myo-inositol (1,4,5)-trisphosphate Degradation	1.04	0.375	0	BPNT2,IMPA1,IMPA2,INPP5B,INPP5E,SYNJ1
D-myo-inositol (1,4,5,6)-Tetrakisphosphate Biosynthesis	1.99	0.282	-3.042	CA3,DUSP1,DUSP13B,DUSP16,DUSP2,DUSP28,DUSP5,DUSP6,ENPP1,FIG4,G6PC3,INPP5B,ITPK1,MDP1,MINPP1,MTMR6,NOCT,NT5C,NUDT12,PHOSPHO1,PPFIA3,PPIP5K1,PPM1H,PPM1K,PPP1CB,PPP1R12A,PPP2R1B,PPP2R2A,PPP2R5A,PPP2R5D,PPP3CC,PPP3R1,PRUNE1,PTPN12,PTPN2,PTPN22,PTPN6,PTPN7,PTPRC,PTPRJ,PTPRO,SACM1L,SET,SGPP1,SOCS3,STYX,SYNJ1,THTPA
D-myo-inositol (3,4,5,6)-tetrakisphosphate Biosynthesis	1.99	0.282	-3.042	CA3,DUSP1,DUSP13B,DUSP16,DUSP2,DUSP28,DUSP5,DUSP6,ENPP1,FIG4,G6PC3,INPP5B,ITPK1,MDP1,MINPP1,MTMR6,NOCT,NT5C,NUDT12,PHOSPHO1,PPFIA3,PPIP5K1,PPM1H,PPM1K,PPP1CB,PPP1R12A,PPP2R1B,PPP2R2A,PPP2R5A,PPP2R5D,PPP3CC,PPP3R1,PRUNE1,PTPN12,PTPN2,PTPN22,PTPN6,PTPN7,PTPRC,PTPRJ,PTPRO,SACM1L,SET,SGPP1,SOCS3,STYX,SYNJ1,THTPA
D-myo-inositol-5-phosphate Metabolism	2.03	0.28	-2.897	CA3,DUSP1,DUSP13B,DUSP16,DUSP2,DUSP28,DUSP5,DUSP6,ENPP1,FIG4,G6PC3,INPP5B,ITPK1,MDP1,MINPP1,MTMR6,NOCT,NT5C,NUDT12,PHOSPHO1,PLCB2,PLCB3,PLCG1,PLCG2,PPFIA3,PPIP5K1,PPM1H,PPM1K,PPP1CB,PPP1R12A,PPP2R1B,PPP2R2A,PPP2R5A,PPP2R5D,PPP3CC,PPP3R1,PRUNE1,PTPN12,PTPN2,PTPN22,PTPN6,PTPN7,PTPRC,PTPRJ,PTPRO,SACM1L,SET,SGPP1,SOCS3,STYX,SYNJ1,THTPA
DAG and IP3 signaling	1.06	0.308	-2.111	ADCY6,ADCY7,AHCYL1,CAMK2D,CAMKK2,GRK2,ITPR1,PLCG1,PRKAR1A,PRKAR2A,PRKCD,PRKX
DAP12 interactions	2.45	0.424	-2.138	B2M,BTK,CD300E,CD300LB,CLEC5A,GRB2,HLA-E,LCP2,PIK3R1,PIK3R2,PLCG1,PLCG2,RAC1,SIRPB1
DDX58/IFIH1-mediated induction of interferon-alpha/beta	4.12	0.426	-2.746	ATG12,CASP8,CYLD,HSP90AA1,HSP90AB1,IFIH1,IKBKB,IKBKE,IRF7,ISG15,NFKB1,NFKB2,NFKBIA,NKIRAS1,NLRC5,RIGI,RNF135,SAA1,TANK,TAX1BP1,TNFAIP3,TRAF2,TRIM25,UBA7,UBC,UBE2L6
Deadenylation-dependent mRNA decay	0.336	0.218	-0.577	CNOT10,DCP2,DDX6,EIF4A1,EIF4B,EIF4E,EXOSC7,HBS1L,LSM7,SKIC2,TUT7,XRN1
Death Receptor Signaling	6.12	0.43	-1.48	ACTB,ACTG1,BID,BIRC2,BIRC3,CASP6,CASP7,CASP8,CFLAR,CYCS,DAXX,DIABLO,FAS,IKBKB,IKBKE,MAP3K5,NFKB1,NFKB2,NFKBIA,NFKBID,NFKBIE,PARP10,PARP11,PARP12,PARP14,PARP16,PARP8,PARP9,REL,RELB,ROCK1,SPTAN1,TANK,TNF,TNFRSF1B,TNFSF10,TNFSF12,TNFSF15,TRAF2,XIAP
Defensins	0	0.2	#NUM!	TLR1,TLR2
Degradation of beta-catenin by the destruction complex	15.3	0.602	3.606	CSNK1A1,CTBP1,CTNNB1,FRAT1,FRAT2,HDAC1,MYC,PPP2R1B,PPP2R5A,PPP2R5D,PSMA1,PSMA2,PSMA3,PSMA4,PSMA5,PSMA7,PSMB1,PSMB10,PSMB2,PSMB3,PSMB4,PSMB5,PSMB6,PSMB7,PSMB8,PSMB9,PSMC1,PSMC2,PSMC3,PSMC4,PSMC5,PSMC6,PSMD1,PSMD10,PSMD11,PSMD12,PSMD13,PSMD14,PSMD2,PSMD3,PSMD4,PSMD5,PSMD6,PSMD7,PSMD8,PSME1,PSME2,SKP1,TCF3,TCF4,TLE3,TLE4,UBC
Degradation of the extracellular matrix	0.377	0.222	-1.604	ADAM15,ADAM8,BMP1,CAPNS1,CD44,MMP13,MMP14,MMP19,MMP2,MMP8,MMP9,NCSTN,PLG,SPP1
Dendritic Cell Maturation	8.74	0.406	-5.17	AKT1,AKT3,B2M,CD1D,CD247,CD40,CD83,CD86,COL11A2,COL18A1,COL1A1,COL1A2,CREB5,FCER1G,FCGR1A,FCGR2B,FCGR3A/FCGR3B,FSCN1,HLA-A,HLA-DMA,HLA-DMB,HLA-DQA1,HLA-DQB1,HLA-DRB5,HLA-E,HLA-G,ICAM1,IGHM,IKBKB,IKBKE,IL12B,IL15,IL18,IL1A,IL1B,IL1RN,IL6,IRF8,JAK2,MR1,MYD88,NFKB1,NFKB2,NFKBIA,NFKBID,NFKBIE,PIK3C3,PIK3CD,PIK3CG,PIK3R1,PIK3R2,PIK3R6,PLCB2,PLCB3,PLCG1,PLCG2,PLCL2,REL,RELB,STAT1,STAT2,TAB1,TLR2,TLR3,TLR4,TLR9,TNF,TNFRSF1B,ZBTB12
Dermatan Sulfate Biosynthesis	0.291	0.212	-1.508	B3GALT6,B4GALT7,CHPF2,CHST11,CHST12,CHST14,DSE,DSEL,HS6ST1,UST,XYLT2
Dermatan Sulfate Biosynthesis (Late Stages)	0	0.179	-1.89	CHST11,CHST12,CHST14,DSE,DSEL,HS6ST1,UST
Dermatan Sulfate Degradation (Metazoa)	1.04	0.375	0.816	CEMIP2,GM2A,HEXA,HYAL1,IDS,OGA
Detoxification of Reactive Oxygen Species	2.05	0.389	0	CAT,CYCS,GPX1,GPX3,GSR,GSTP1,NCF1,NCF4,P4HB,PRDX3,PRDX5,SOD1,SOD2,SOD3
Deubiquitination	8.63	0.367	1.46	ACTB,ACTR8,ADRB2,ADRM1,BABAM2,BIRC2,BIRC3,BRCC3,CYLD,FOXO4,H2AC25,HGS,HIF1A,IDE,IFIH1,INO80C,JOSD2,KAT2A,KEAP1,MYC,NFKBIA,NLRP3,NOD1,NOD2,PSMA1,PSMA2,PSMA3,PSMA4,PSMA5,PSMA7,PSMB1,PSMB10,PSMB2,PSMB3,PSMB4,PSMB5,PSMB6,PSMB7,PSMB8,PSMB9,PSMC1,PSMC2,PSMC3,PSMC4,PSMC5,PSMC6,PSMD1,PSMD10,PSMD11,PSMD12,PSMD13,PSMD14,PSMD2,PSMD3,PSMD4,PSMD5,PSMD6,PSMD7,PSMD8,PSME1,PSME2,RAD23B,RHOA,RIGI,RIPK2,RNF135,SIAH2,SMAD2,SMAD3,STAMBP,STAMBPL1,TAB1,TNFAIP3,TOMM20,TRAF2,TRIM25,TRRAP,UBC,UCHL1,UFD1,USP12,USP14,USP18,USP19,USP20,USP22,USP25,USP30,USP5,VCP,VCPIP1,VDAC2
DHCR24 Signaling Pathway	5.04	0.372	0.577	AHSG,AKT1,AKT3,ALB,AMBP,APOA1,APOA2,APOB,APOE,APOF,APOH,C3,CLU,CYP51A1,DHCR24,DHCR7,FGA,GC,HMGCR,ITIH4,KNG1,NFKB1,NFKB2,NR1H3,PIK3C3,PIK3CD,PIK3CG,PIK3R1,PIK3R2,PIK3R6,PON3,PRKCB,PRKCD,RALB,RAP1B,RAP2B,RBP4,REST,RXRB,SAA1,SC5D,SERPINA1,SERPINF2,SREBF2,TM7SF2,TTR,VCAM1,VTN
Differential Regulation of Cytokine Production in Intestinal Epithelial Cells by IL-17A and IL-17F	1.89	0.471	-2.828	CCL2,CCL4,CCL5,IL12B,IL1A,IL1B,LCN2,TNF
Differential Regulation of Cytokine Production in Macrophages and T Helper Cells by IL-17A and IL-17F	1.68	0.467	-2.646	CCL2,CCL4,CCL5,IL12B,IL1B,IL6,TNF
Digestion	0	0.0556	#NUM!	PIR
Dilated Cardiomyopathy Signaling Pathway	0	0.11	-1.732	ACTB,ACTG1,ADCY6,ADCY7,AKT1,AKT3,BAG3,CACNA1A,CAMK2D,GAB1,ITPR1,MYL6B,PDE2A,PRKAR1A,PRKAR2A,TNNI2
Diphthamide Biosynthesis	0.302	0.333	#NUM!	EEF2
Dissolution of Fibrin Clot	2.34	0.583	-0.378	PLAT,PLAU,PLAUR,PLG,SERPINB2,SERPINB6,SERPINF2
DNA Damage Bypass	1.34	0.319	-0.258	ISG15,MAD2L2,NPLOC4,RCHY1,RFC2,RFC3,RPA1,RPA2,TRIM25,UBA7,UBC,UBE2B,UBE2L6,UFD1,VCP
DNA Damage Reversal	0.29	0.25	#NUM!	ASCC3,FTO
DNA damage-induced 14-3-3σ Signaling	0.546	0.25	-0.302	AKT1,AKT3,BCL2L1,CASP4,CASP6,CASP7,CASP8,CDKN1A,CDKN1B,CHEK2,E2F1
DNA Damage/Telomere Stress Induced Senescence	0	0.163	0.707	ACD,CDKN1A,CDKN1B,H1-0,HMGA1,TERF1,TERF2IP,UBN1
DNA Double Strand Break Response	0	0.164	-0.333	BABAM2,BAZ1B,BRCC3,CHEK2,KDM4A,RNF8,UBC,UBE2N,UBXN1
DNA Double-Strand Break Repair by Homologous Recombination	0	0.143	#NUM!	RAD52,RPA1
DNA Double-Strand Break Repair by Non-Homologous End Joining	0.242	0.214	#NUM!	DCLRE1C,XRCC1,XRCC5
DNA methylation	0	0.0417	#NUM!	UHRF1
DNA Methylation and Transcriptional Repression Signaling	0.549	0.234	-1.698	CDK17,CDK6,E2F1,E2F2,E2F5,E2F6,E2F8,GADD45A,GATAD2A,HDAC1,MECP2,MTA2,MTA3,MYC,RBL1,SAP30,SUV39H1,TCF12,TCF3,TCF4,UHRF1,ZEB1
DNA Replication Pre-Initiation	8.57	0.47	3.355	ANAPC2,ANAPC5,CDC26,GMNN,KPNB1,MCM3,MCM5,MCM8,PSMA1,PSMA2,PSMA3,PSMA4,PSMA5,PSMA7,PSMB1,PSMB10,PSMB2,PSMB3,PSMB4,PSMB5,PSMB6,PSMB7,PSMB8,PSMB9,PSMC1,PSMC2,PSMC3,PSMC4,PSMC5,PSMC6,PSMD1,PSMD10,PSMD11,PSMD12,PSMD13,PSMD14,PSMD2,PSMD3,PSMD4,PSMD5,PSMD6,PSMD7,PSMD8,PSME1,PSME2,UBC,UBE2E1
Docosahexaenoic Acid (DHA) Signaling	2.28	0.276	-1.231	ABHD3,ADCY6,ADCY7,AKT1,AKT1S1,AKT3,ALB,APH1A,BCL2A1,BCL2L1,BID,BIRC3,CASP7,CASP8,CAT,CCND1,CREB5,CYCS,EIF2A,FABP1,FABP4,FABP7,FAS,FOXO1,IL1B,ITPR1,MAP2K1,MAP2K2,NCSTN,NFE2L2,NTRK2,PIK3C3,PIK3CD,PIK3CG,PIK3R1,PIK3R2,PIK3R6,PLA2G4A,PLA2G6,PLA2G7,PLAAT3,PLCB2,PLCB3,PLCG1,PLCG2,PLCL2,PNPLA2,PNPLA8,PRKAR1A,PRKAR2A,PRKCB,PRKCD,PSEN2,PTGS2,REL,RXRB,STXBP1,STXBP3,STXBP5,SYNJ1,SYT11,TGFB2,TNF,TNFAIP2,TNFRSF1B,ULK1
Dolichol and Dolichyl Phosphate Biosynthesis	0.433	0.5	#NUM!	DHDDS
Dolichyl-diphosphooligosaccharide Biosynthesis	2.45	0.667	1.633	ALG1,ALG3,ALG5,DPAGT1,DPM1,DPM3
Dopamine Degradation	1.97	0.435	0.632	ALDH1A1,ALDH1B1,ALDH2,ALDH7A1,ALDH9A1,COMT,IL4I1,MAOA,SMOX,Sult1a1
Dopamine Receptor Signaling	0	0.195	-1.342	ADCY6,ADCY7,COMT,GCH1,IL4I1,MAOA,PPP1CB,PPP1R12A,PPP2R1B,PPP2R2A,PPP2R5A,PPP2R5D,PRKAR1A,PRKAR2A,SMOX
Dopamine-DARPP32 Feedback in cAMP Signaling	0	0.185	-2.556	ADCY6,ADCY7,ATF1,ATP2A3,CACNA1A,Calm1 (includes others),CAMKK2,CHP1,CREB5,CSNK1A1,CSNK1D,CSNK1E,CSNK1G3,ITPR1,KCNJ10,KCNJ2,PLCB2,PLCB3,PLCG1,PLCG2,PLCL2,PPP1CB,PPP1R12A,PPP2R1B,PPP2R2A,PPP2R5A,PPP2R5D,PPP3CC,PPP3R1,PRKAR1A,PRKAR2A,PRKCB,PRKCD
dTMP De Novo Biosynthesis	0.221	0.25	#NUM!	TYMS
E3 ubiquitin ligases ubiquitinate target proteins	0.268	0.208	0.905	BCL10,HLA-A,PEX12,PEX13,RNF181,UBC,UBE2B,UBE2E1,UBE2L3,UBE2N,VCP
Effects of PIP2 hydrolysis	0.759	0.296	0	DAGLB,DGKA,DGKH,DGKZ,ITPR1,MGLL,PRKCD,RASGRP1
EGF Signaling	1.96	0.345	-1.606	AKT1,AKT3,ELK1,FOS,GRB2,ITPR1,JUN,MAP2K1,PIK3C3,PIK3CD,PIK3CG,PIK3R1,PIK3R2,PIK3R6,PLCG1,SOS2,SRC,STAT1,STAT3
EGR2 and SOX10-mediated initiation of Schwann cell myelination	2.36	0.444	-2.309	ADGRG6,CYP51A1,EGR2,HMGCR,MAG,MBP,NAB1,NAB2,PMP22,SMARCA4,SREBF2,WWTR1
Eicosanoid Signaling	1.27	0.247	-2.321	ABHD3,ADCY6,ADCY7,AKT1,AKT3,ALOX5AP,AP1M1,ATP2A3,CCND1,CREB5,CTNNB1,CYSLTR1,DPEP2,EGR1,FPR2,GNA11,GNAO1,GNB1,GNB2,GNB4,GNB5,GNG10,GNG12,GNG4,GNG7,HPGD,ITGB1,LTA4H,MAP2K1,MAP2K2,MMP2,MYC,NFKB1,NFKB2,PIK3C3,PIK3CD,PIK3CG,PIK3R1,PIK3R2,PIK3R6,PLA2G4A,PLA2G6,PLA2G7,PLAAT3,PLCB2,PLCB3,PLCG1,PLCG2,PLCL2,PNPLA2,PNPLA8,PPARD,PRKAR1A,PRKAR2A,PRKCB,PRKCD,PTGES,PTGS2,RALB,RAP1B,RAP2B,RHOA,SRC,TBXAS1,TCF3,TCF4,VEGFB
EIF2 Signaling	15	0.455	2.889	ACTB,AGO4,AKT1,AKT3,ATF3,ATF5,CCND1,DDIT3,EIF2A,EIF2AK2,EIF2S1,EIF3C,EIF3D,EIF3E,EIF3F,EIF3H,EIF3K,EIF3M,EIF4A1,EIF4E,EIF4G2,FAU,GRB2,HSPA5,MAP2K1,MAP2K2,MYC,PIK3C3,PIK3CD,PIK3CG,PIK3R1,PIK3R2,PIK3R6,PPP1CB,PTBP1,RALB,RAP1B,RAP2B,RPL10,RPL10A,RPL11,RPL12,RPL13,RPL13A,RPL14,RPL15,RPL17,RPL18A,RPL22,Rpl22l1,RPL23,RPL24,RPL26,RPL28,RPL3,RPL31,RPL35A,Rpl36a,RPL37,RPL37A,RPL39,RPL4,RPL5,RPL7,RPL7A,RPL7L1,RPL8,RPL9,RPLP0,RPS11,RPS12,RPS14,RPS15,RPS15A,RPS16,RPS17,RPS18,RPS19,RPS2,RPS21,RPS23,RPS28,RPS3,RPS5,RPS6,RPS7,RPS8,RPS9,RPSA,SOS2,WARS1,XIAP
Elastic fibre formation	0.589	0.256	-0.905	EMILIN1,EMILIN2,FBLN5,ITGA5,ITGAV,ITGB1,ITGB3,LOX,LTBP3,TGFB2,VTN
Electron transport, ATP synthesis, and heat production by uncoupling proteins	1.54	0.281	4.116	ATP5F1B,ATP5MC2,ATP5PD,COQ10A,COX18,COX7A2L,CYB5B,CYCS,DMAC2L,ETFDH,LRPPRC,MT-ATP6,MT-CO1,MT-CO3,MT-CYB,MT-ND1,MT-ND2,MT-ND3,MT-ND4,MT-ND5,MT-ND6,NDUFA1,NDUFA10,NDUFA4,NDUFAF2,NDUFB11,NDUFS1,NUBPL,SCO1,SCO2,SURF1,TMEM126B,TRAP1,UQCRHL
Endocannabinoid Cancer Inhibition Pathway	2.87	0.315	1.64	ADCY6,ADCY7,AKT1,AKT1S1,AKT3,ATF3,CAMKK2,CASP4,CASP6,CASP7,CASP8,CCND1,CCND2,CDKN1A,CDKN1B,CNR2,CREB5,CTNNB1,DDIT3,EIF2A,GNA13,GNAO1,HIF1A,MAP2K1,MAP2K2,MAP2K5,MMP2,MYC,NUPR1,PIK3C3,PIK3CD,PIK3CG,PIK3R1,PIK3R2,PIK3R6,PRKAR1A,PRKAR2A,RHOA,ROCK1,SMPD2,SRC,TCF3,TCF4,VEGFB,VIM
Endocannabinoid Developing Neuron Pathway	2.69	0.317	-1.768	ADCY6,ADCY7,AKT1,AKT1S1,AKT3,CCND1,CDKN1B,CNR2,CREB5,CTNNB1,GNAO1,GNB1,GNB2,GNB4,GNB5,GNG10,GNG12,GNG4,GNG7,MAP2K1,MAP2K2,MAP2K5,MGLL,PIK3C3,PIK3CD,PIK3CG,PIK3R1,PIK3R2,PIK3R6,PRKAR1A,PRKAR2A,RAC1,RAC2,RALB,RAP1B,RAP1GAP,RAP2B,RHOA,SRC,STAT3
Endocannabinoid Neuronal Synapse Pathway	0	0.184	0.447	ADCY6,ADCY7,CACNA1A,CHP1,CNR2,GNA11,GNAO1,GNB1,GNB2,GNB4,GNB5,GNG10,GNG12,GNG4,GNG7,ITPR1,MGLL,PLCB2,PLCB3,PLCG1,PLCG2,PLCL2,PPP3CC,PPP3R1,PRKAR1A,PRKAR2A,PTGS2
Endometrial Cancer Signaling	1.54	0.317	-1.606	AKT1,AKT3,CCND1,CTNNB1,ELK1,GRB2,MAP2K1,MAP2K2,MYC,PIK3C3,PIK3CD,PIK3CG,PIK3R1,PIK3R2,PIK3R6,RALB,RAP1B,RAP2B,SOS2
Endoplasmic Reticulum Stress Pathway	1.43	0.4	-2.121	CASP7,DDIT3,DNAJC3,EIF2S1,HSPA5,MAP3K5,TAOK3,TRAF2
Endosomal Sorting Complex Required For Transport (ESCRT)	0.247	0.207	1.633	CHMP2B,CHMP4B,CHMP7,HGS,UBC,VPS37A
Endothelin-1 Signaling	0.854	0.24	-2.287	ABHD3,ADCY6,ADCY7,CASP4,CASP6,CASP7,CASP8,EDN1,EDNRB,FOS,GAB1,GNA11,GNA13,GNAO1,GRB2,ITPR1,JUN,MYC,PIK3C3,PIK3CD,PIK3CG,PIK3R1,PIK3R2,PIK3R6,PLA2G4A,PLA2G6,PLA2G7,PLAAT3,PLCB2,PLCB3,PLCG1,PLCG2,PLCL2,PLD3,PLD4,PNPLA2,PNPLA8,PRKCB,PRKCD,PTGS2,RALB,RAP1B,RAP2B,SRC
Energy dependent regulation of mTOR by LKB1-AMPK	0	0.103	#NUM!	LAMTOR3,RRAGD,STRADB
eNOS Signaling	0.78	0.241	-2.043	ADCY6,ADCY7,AKT1,AKT3,AQP4,Calm1 (includes others),CASP8,CAV1,FLT1,HSP90AA1,HSP90AB1,HSPA1A/HSPA1B,Hspa1b,HSPA5,HSPA8,ITPR1,KDR,KNG1,LPAR1,NOSIP,NOSTRIN,PIK3C3,PIK3CD,PIK3CG,PIK3R1,PIK3R2,PIK3R6,PLCG1,PLCG2,PRKAR1A,PRKAR2A,PRKCB,PRKCD,SLC7A1,VEGFB
EPH-Ephrin signaling	1.31	0.284	-3	ACTB,ACTG1,ACTR2,ACTR3,APH1A,ARPC1A,ARPC2,ARPC4,ARPC5,CFL1,CLTB,ITSN1,LIMK2,LYN,MMP2,MMP9,NCSTN,PAK1,PAK2,PSEN2,RAC1,RHOA,ROCK1,SDC2,SRC
Ephrin A Signaling	0.652	0.261	#NUM!	CFL1,PAK1,PIK3C3,PIK3CD,PIK3CG,PIK3R1,PIK3R2,PIK3R6,RAC1,RHOA,ROCK1,VAV1
Ephrin B Signaling	2.89	0.366	-2	ABI1,CBL,CFL1,CTNNB1,CXCR4,GNA11,GNA13,GNAO1,GNB1,GNB2,GNB4,GNB5,GNG10,GNG12,GNG4,GNG7,HNRNPK,ITSN1,PAK1,PXN,RAC1,RAC2,RGS3,RHOA,ROCK1,VAV1
Ephrin Receptor Signaling	3.02	0.3	-3.709	ABI1,ACTR2,ACTR3,AKT1,AKT3,ARPC1A,ARPC2,ARPC4,ARPC5,CFL1,CREB5,CRK,CRKL,CXCR4,GNA11,GNA13,GNAO1,GNB1,GNB2,GNB4,GNB5,GNG10,GNG12,GNG4,GNG7,GRB2,ITGA4,ITGA5,ITGA9,ITGAL,ITGAM,ITGAV,ITGAX,ITGB1,ITGB3,ITSN1,JAK2,LIMK2,MAP2K1,MAP2K2,NCK1,PAK1,PAK2,PIK3CG,PXN,RAC1,RAC2,RALB,RAP1B,RAP2B,RGS3,RHOA,ROCK1,SDC2,SH2D3C,SOS2,SRC,STAT3,VEGFB,WAS
Epithelial Adherens Junction Signaling	1.57	0.273	-0.617	ACTR2,ACTR3,ACVR1B,ACVR2A,AKT1,AKT3,ARHGAP35,ARPC1A,ARPC2,ARPC4,ARPC5,BAIAP2,CFL1,CRK,CTNNB1,DIAPH1,ECT2,FER,FRMD6,LIMK2,NECTIN2,PAK1,PAK2,PPP2R1B,PPP2R2A,PPP2R5A,PPP2R5D,RAC1,RALB,RAP1B,RAP2B,RHOA,ROCK1,SRC,STK4,TCF3,TCF4,TGFB2,TNS1,WAS,YWHAE,YWHAZ
Epoxysqualene Biosynthesis	1.37	1	#NUM!	FDFT1,SQLE
ERB2-ERBB3 Signaling	2.99	0.381	-2.132	AKT1,CCND1,CDKN1B,ELK1,FOXO1,GRB2,JAK3,JUN,MAP2K1,MAP2K2,MYC,NRG4,PIK3C3,PIK3CD,PIK3CG,PIK3R1,PIK3R2,PIK3R6,RALB,RAP1B,RAP2B,SOS2,STAT3,TYK2
ERBB Signaling	1.37	0.286	-1.961	AKT1,ELK1,FOS,FOXO1,GRB2,JUN,MAP2K1,MAP2K2,NCK1,NRG4,PAK1,PAK2,PIK3C3,PIK3CD,PIK3CG,PIK3R1,PIK3R2,PIK3R6,PLCG1,PLCG2,PRKCB,PRKCD,RALB,RAP1B,RAP2B,SOS2
ERBB4 Signaling	1.98	0.333	-1.147	AKT1,APH1A,GRB2,MAP2K1,MAP2K2,NCSTN,NRG4,PIK3C3,PIK3CD,PIK3CG,PIK3R1,PIK3R2,PIK3R6,PLCG1,PLCG2,PRKCB,PRKCD,PSEN2,RALB,RAP1B,RAP2B,SOS2
ERCC6 (CSB) and EHMT2 (G9a) positively regulate rRNA expression	0	0.118	-1	GATAD2A,HDAC1,MTA2,MTA3
ERK/MAPK Signaling	3.51	0.308	-3.101	ATF1,CREB5,CRK,CRKL,DUSP1,DUSP2,DUSP6,EIF4E,ELF1,ELK1,ELK3,ETS2,FOS,GRB2,H3-3A/H3-3B,ITGA4,ITGA5,ITGA9,ITGAL,ITGAM,ITGAV,ITGAX,ITGB1,ITGB3,LAMTOR3,MAP2K1,MAP2K2,MKNK2,MYC,PAK1,PAK2,PIK3C3,PIK3CD,PIK3CG,PIK3R1,PIK3R2,PIK3R6,PLA2G4A,PLA2G6,PLCG1,PLCG2,PPARG,PPP1CB,PPP1R12A,PPP2R1B,PPP2R2A,PPP2R5A,PPP2R5D,PRKAR1A,PRKAR2A,PRKCB,PRKCD,PXN,RAC1,RAC2,RALB,RAP1B,RAP2B,SOS2,SRC,STAT1,STAT3,TLN1,YWHAZ
ERK5 Signaling	0.365	0.219	-2.5	AKT1,CREB5,FOS,GAB1,GNA13,LIF,MAP2K5,MAP3K8,MYC,RALB,RAP1B,RAP2B,SRC,WNK1,YWHAE,YWHAZ
Erythrocytes take up carbon dioxide and release oxygen	0	0.0909	#NUM!	HBB
Erythrocytes take up oxygen and release carbon dioxide	0	0.143	#NUM!	HBB
Erythropoietin Signaling Pathway	5.84	0.366	-0.263	AKT1,AKT3,BCL2L1,BIRC2,BIRC3,CCND1,CCND2,CTNNB1,ELK1,FOS,GRB2,HBA1/HBA2,HBB,HIF1A,IL12B,IL15,IL18,IL1A,IL1B,IL6,ITPR1,JAK2,JUN,LIF,MAP2K1,MAP2K2,NFKB1,NFKB2,NFKBIA,NFKBID,NFKBIE,OSM,PIK3C3,PIK3CD,PIK3CG,PIK3R1,PIK3R2,PIK3R6,PLCG1,PRKCB,PRKCD,PTPN6,RAC1,RAC2,RALB,RAP1B,RAP2B,REL,RELB,SOS2,SRC,TGFB2,TNF,TNFSF10,TNFSF12,TNFSF13B,TNFSF15,TNFSF4,Tnfsf9,XIAP
ESR-mediated signaling	0	0.155	0	AGO4,CCND1,CTSD,DDX5,FKBP4,FKBP5,FOS,HDAC1,HSP90AA1,HSP90AB1,JUN,MOV10,MYC,PTGES3,STAG2,TLE3,USF2,ZNF217
Estrogen Biosynthesis	1.28	0.325	1.387	AKR1C4,CYP1B1,CYP2C8,CYP2E1,CYP2J2,CYP3A5,CYP51A1,HSD17B11,HSD17B12,HSD17B4,HSD17B7,HSD17B8,POR
Estrogen Receptor Signaling	2.28	0.26	-3.263	ADCY6,ADCY7,AKT1,AKT3,ATP5F1B,CACNA1A,CAV1,CCND1,CDKN1A,CFL1,CREB5,CTBP1,DDX5,EIF4E,FBXO32,FOS,FOXO1,FOXO4,GNA11,GNA13,GNAO1,GNB1,GNB2,GNB4,GNB5,GNG10,GNG12,GNG4,GNG7,GRB2,HIF1A,HNRNPD,HSP90AA1,HSP90AB1,JAK2,JAK3,JUN,LIMK2,MAP2K1,MAP2K2,MCU,MED14,MED24,MMP13,MMP14,MMP19,MMP2,MMP23B,MMP8,MMP9,MT-ATP6,MT-CYB,MT-ND1,MT-ND2,MT-ND3,MT-ND4,MT-ND4L,MT-ND5,MT-ND6,MYC,MYL6B,NDUFA10,NDUFA4,NDUFB11,NDUFS1,NFKB1,NFKB2,NR3C1,PAK1,PIK3C3,PIK3CD,PIK3CG,PIK3R1,PIK3R2,PIK3R6,PLCB2,PLCB3,PLCG1,PLCG2,PLCL2,PPP1CB,PPP1R12A,PRKAR1A,PRKAR2A,PRKCB,PRKCD,RALB,RAP1B,RAP2B,REL,RELB,RHOA,ROCK1,SETD7,SOD2,SOS2,SRC,TRRAP,TYK2,VEGFB,ZDHHC21,ZDHHC7
Estrogen-Dependent Breast Cancer Signaling	2.39	0.338	-2.524	AKR1C4,AKT1,AKT3,CCND1,CREB5,ELK1,FOS,HSD17B11,HSD17B12,HSD17B4,HSD17B7,HSD17B8,JUN,NFKB1,NFKB2,PIK3C3,PIK3CD,PIK3CG,PIK3R1,PIK3R2,PIK3R6,RALB,RAP1B,RAP2B,REL,RELB,SRC
Estrogen-mediated S-phase Entry	1.56	0.385	-0.632	CCND1,CDKN1A,CDKN1B,E2F1,E2F2,E2F5,E2F6,E2F8,MYC,RBL1
Ethanol Degradation II	1.16	0.346	-0.333	ACSL1,ACSS2,ADH1C,ADHFE1,ALDH1A1,ALDH1B1,ALDH2,ALDH7A1,ALDH9A1
Ethanol Degradation IV	1.19	0.364	0	ACSL1,ACSS2,ALDH1A1,ALDH1B1,ALDH2,ALDH7A1,ALDH9A1,CAT
Eukaryotic Translation Elongation	16.9	0.639	7.28	EEF1A1,EEF1B2,EEF1G,EEF2,FAU,RPL10,RPL10A,RPL11,RPL12,RPL13,RPL13A,RPL14,RPL15,RPL17,RPL18A,RPL22,RPL23,RPL24,RPL26,RPL28,RPL3,RPL31,RPL35A,RPL37,RPL37A,RPL39,RPL4,RPL5,RPL7,RPL7A,RPL8,RPL9,RPLP0,RPS11,RPS12,RPS14,RPS15,RPS15A,RPS16,RPS17,RPS18,RPS19,RPS2,RPS21,RPS23,RPS28,RPS3,RPS5,RPS6,RPS7,RPS8,RPS9,RPSA
Eukaryotic Translation Initiation	15.1	0.555	6.53	CP,EIF2S1,EIF3C,EIF3D,EIF3E,EIF3F,EIF3H,EIF3K,EIF3M,EIF4A1,EIF4B,EIF4E,FAU,RPL10,RPL10A,RPL11,RPL12,RPL13,RPL13A,RPL14,RPL15,RPL17,RPL18A,RPL22,RPL23,RPL24,RPL26,RPL28,RPL3,RPL31,RPL35A,RPL37,RPL37A,RPL39,RPL4,RPL5,RPL7,RPL7A,RPL8,RPL9,RPLP0,RPS11,RPS12,RPS14,RPS15,RPS15A,RPS16,RPS17,RPS18,RPS19,RPS2,RPS21,RPS23,RPS28,RPS3,RPS5,RPS6,RPS7,RPS8,RPS9,RPSA
Eukaryotic Translation Termination	16.4	0.634	6.656	ETF1,FAU,GSPT1,GSPT2,RPL10,RPL10A,RPL11,RPL12,RPL13,RPL13A,RPL14,RPL15,RPL17,RPL18A,RPL22,RPL23,RPL24,RPL26,RPL28,RPL3,RPL31,RPL35A,RPL37,RPL37A,RPL39,RPL4,RPL5,RPL7,RPL7A,RPL8,RPL9,RPLP0,RPS11,RPS12,RPS14,RPS15,RPS15A,RPS16,RPS17,RPS18,RPS19,RPS2,RPS21,RPS23,RPS28,RPS3,RPS5,RPS6,RPS7,RPS8,RPS9,RPSA
Expression and translocation of olfactory receptors	0	0.00559	#NUM!	LDB1
Extra-nuclear estrogen signaling	2.44	0.347	-1	AKT1,AKT3,CAV1,CAV2,CCND1,CDKN1B,ELK1,FOS,GNB1,GNB2,GNB4,GNB5,GNG10,GNG12,GNG4,GNG7,GNGT2,HSP90AA1,MMP2,MMP9,PIK3R1,PIK3R2,SRC,ZDHHC21,ZDHHC7
Extracellular matrix organization	0.554	0.233	-2.041	ADAM15,ADAM19,AGRN,CEACAM1,COL11A2,COL18A1,COL1A1,COL1A2,COL5A1,COL6A1,DDR1,FMOD,ITGA5,ITGA9,ITGAV,ITGAX,ITGB1,ITGB3,LAMB2,SPARC,TGFB2,TNN,TTR,VTN
Extrinsic Prothrombin Activation Pathway	1.51	0.438	#NUM!	F10,F2,F3,FGA,FGB,PROS1,THBD
Factors involved in megakaryocyte development and platelet production	1.29	0.289	-1.706	ACTB,AK3,CABLES2,CAPZA2,CARMIL1,DOCK11,DOCK4,DOCK8,DOCK9,EHD1,HBB,HDAC1,IRF1,ITPK1,JAK2,MAFF,MFN1,MICAL1,PRKAR1A,PRKAR2A,RAC1,SH2B1
Factors Promoting Cardiogenesis in Vertebrates	0	0.178	-2.6	ACVR1B,ACVR2A,ACVRL1,BMP1,CAMK2D,CCND1,CREB5,CTNNB1,DVL1,FZD1,FZD5,FZD7,MYC,PLCB2,PLCB3,PLCG1,PLCG2,PLCL2,PRKCB,PRKCD,RHOA,ROCK1,SMAD2,TCF3,TCF4,TGFB2
FAK Signaling	0.695	0.22	-6.066	ACTR2,ACTR3,ACVR1B,ACVR2A,ADGRA3,ADGRE1,Adgre4,ADGRE5,ADGRG6,ADORA2A,ADORA2B,ADORA3,ADRA1A,ADRB2,AKT1,AKT3,ARHGAP35,ARPC1A,ARPC2,ARPC4,ARPC5,C3AR1,C5AR1,CALCRL,CAPN10,CAPN2,CAPNS1,CCND1,CCR1,CCR5,CCRL2,CD247,CMKLR1,CNR2,COL11A2,COL18A1,COL1A1,COL1A2,CRK,CRKL,CSK,CTNNB1,CX3CR1,CYSLTR1,EDNRB,ELF1,ELK3,ETS2,F2R,FCER1G,FLT1,FOS,FPR1,FPR2,FZD1,FZD5,FZD7,GABBR1,GPR107,GPR132,GPR137B,GPR141,GPR157,GPR18,GPR31,GPR35,GPR65,GPR84,GPR85,GPRC5B,GRB2,HCAR2,HTR2B,IL10RA,IL13RA1,IL15RA,IL21R,IL2RG,IL3RA,IL4R,IL7R,ITGA4,ITGA5,ITGA9,ITGAL,ITGAM,ITGAV,ITGAX,ITGB1,ITGB3,JUN,KDR,LPAR1,MAP2K1,MAP2K2,MAP2K5,MMP14,MMP2,MMP9,MYC,NCK1,NFKB1,NFKB2,P2RY1,P2RY12,P2RY13,P2RY14,PAK1,PAK2,PIK3C3,PIK3CD,PIK3CG,PIK3R1,PIK3R2,PIK3R6,PLCG1,PLCG2,PTAFR,PTPN12,PTPRA,PXN,RAC1,RALB,RAP1B,RAP2B,RB1CC1,RHOA,SOCS1,SOCS3,SOCS6,SOS2,SRC,TCF3,TCF4,TGFB2,VIPR1,WAS
Fanconi Anemia Pathway	0	0.139	-0.447	ERCC1,FANCC,RPA1,RPA2,UBC
FasL/ CD95L signaling	0.562	0.4	#NUM!	CASP8,FAS
FAT10 Cancer Signaling Pathway	4.89	0.48	-1.964	ACVR1B,ACVR2A,AKT1,AKT3,CTNNB1,CXCR4,EEF1A1,IKBKB,IKBKE,IL6,MAD2L1,MAD2L2,NFKB1,NFKB2,NFKBIA,NFKBIE,REL,RELB,SMAD2,SMAD3,STAT3,TGFB2,TNF,TNFRSF1B
FAT10 Signaling Pathway	17	0.745	-0.816	MAP1LC3B,PSMA1,PSMA2,PSMA3,PSMA4,PSMA5,PSMA7,PSMB1,PSMB10,PSMB2,PSMB3,PSMB4,PSMB5,PSMB6,PSMB7,PSMB8,PSMB9,PSMC1,PSMC2,PSMC3,PSMC4,PSMC5,PSMC6,PSMD1,PSMD10,PSMD11,PSMD12,PSMD13,PSMD14,PSMD2,PSMD3,PSMD4,PSMD5,PSMD6,PSMD7,PSMD8,PSME1,PSME2,TNF,UBA1,UBE2Z
Fatty Acid α-oxidation	1.23	0.389	-0.378	ALDH1A1,ALDH1B1,ALDH2,ALDH7A1,ALDH9A1,BCO2,PTGS2
Fatty Acid β-oxidation I	0.843	0.294	0.632	ACSL1,ACSL3,ACSL4,ACSL5,AUH,HADH,HADHB,HSD17B4,IVD,SLC27A1
Fatty Acid Activation	0.748	0.333	-1.342	ACSL1,ACSL3,ACSL4,ACSL5,SLC27A1
Fatty Acid Biosynthesis Initiation II	0.433	0.5	#NUM!	FASN
Fatty acyl-CoA biosynthesis	0.995	0.333	-2.121	ACACA,ACLY,ACSL1,ACSL3,ACSL5,FASN,HSD17B8,PPT2
Fc epsilon receptor (FCERI) signaling	15.7	0.531	1.344	AHCYL1,BCL10,BTK,CARD11,FCER1G,FOS,GRB2,IKBKB,ITPR1,JUN,LAT2,LCP2,LYN,MALT1,NFKB1,NFKBIA,PAK1,PAK2,PIK3R1,PIK3R2,PLCG1,PLCG2,PPP3R1,PSMA1,PSMA2,PSMA3,PSMA4,PSMA5,PSMA7,PSMB1,PSMB10,PSMB2,PSMB3,PSMB4,PSMB5,PSMB6,PSMB7,PSMB8,PSMB9,PSMC1,PSMC2,PSMC3,PSMC4,PSMC5,PSMC6,PSMD1,PSMD10,PSMD11,PSMD12,PSMD13,PSMD14,PSMD2,PSMD3,PSMD4,PSMD5,PSMD6,PSMD7,PSMD8,PSME1,PSME2,RAC1,RASGRP1,SKP1,TAB1,TAB2,TEC,UBC,UBE2N,VAV1
Fc Epsilon RI Signaling	1.52	0.283	-1.976	AKT1,AKT3,BTK,FCER1G,GAB1,GRB2,INPP5B,LCP2,LYN,MAP2K1,MAP2K2,PIK3C3,PIK3CD,PIK3CG,PIK3R1,PIK3R2,PIK3R6,PLA2G4A,PLA2G6,PLCG1,PLCG2,PRKCB,PRKCD,RAC1,RAC2,RALB,RAP1B,RAP2B,SOS2,SYNJ1,TNF,VAV1
Fcγ Receptor-mediated Phagocytosis in Macrophages and Monocytes	6.27	0.435	-4.111	ACTB,ACTG1,ACTR2,ACTR3,AKT1,AKT3,ARPC1A,ARPC2,ARPC4,ARPC5,CBL,CRK,EZR,FCGR1A,FCGR3A/FCGR3B,FYB1,HCK,LCP2,LYN,NCF1,NCK1,PAK1,PIK3CG,PIK3R1,PIK3R2,PLA2G6,PLCG1,PLD3,PLD4,PRKCB,PRKCD,PXN,RAB11A,RAC1,RAC2,SRC,TLN1,VASP,VAV1,WAS
FcγRIIB Signaling in B Lymphocytes	0.35	0.216	-2.324	AKT1,BLNK,BTK,CACNA1A,FCGR2B,GRB2,IGHM,ITPR1,LYN,PIK3C3,PIK3CD,PIK3CG,PIK3R1,PIK3R2,PIK3R6,PLCG2,RALB,RAP1B,RAP2B
Fcgamma receptor (FCGR) dependent phagocytosis	7.78	0.487	-3.244	ABI1,ACTB,ACTG1,ACTR2,ACTR3,AHCYL1,ARPC1A,ARPC2,ARPC4,ARPC5,BAIAP2,BTK,CD247,CFL1,CRK,CYFIP1,FCGR1A,FCGR3A/FCGR3B,GRB2,HCK,HSP90AA1,HSP90AB1,ITPR1,LYN,MYO1C,NCK1,NCKAP1,PAK1,PIK3R1,PIK3R2,PLA2G6,PLCG1,PLCG2,PRKCD,RAC1,SRC,VAV1,WAS,WASF2
Ferroptosis Signaling Pathway	1.71	0.286	0.667	ABCA1,ACACA,ACSL4,ANGPTL4,ARF3,BID,CARS1,CDKN1A,CTSB,EIF2A,FDFT1,FTL,G3BP1,GCH1,H2BC10,HMGCR,KEAP1,LPCAT3,MAP2K1,MAP2K2,NFE2L2,NFS1,PEBP1,RALB,RAP1B,RAP2B,RBL1,SAT1,SLC39A14,SLC39A8,SREBF2,STAT3,STEAP3,TFRC,VDAC2,WWTR1
Fertilization	0	0.0417	#NUM!	CD9
FGF Signaling	0.854	0.259	-1.279	AKT1,AKT3,CREB5,CRK,CRKL,FGF11,GAB1,GRB2,ITPR1,MAP2K1,MAP3K5,PIK3C3,PIK3CD,PIK3CG,PIK3R1,PIK3R2,PIK3R6,PLCG1,PTPN6,RAC1,SOS2,STAT3
Flavin Biosynthesis IV (Mammalian)	0.433	0.5	#NUM!	RFK
FLT3 Signaling	1.38	0.343	-1.155	AKT1,AKT3,CBL,CDKN1B,CSK,GRB2,HCK,PIK3R1,PTPRJ,SLA,SOCS6,UBC
FLT3 Signaling in Hematopoietic Progenitor Cells	1.03	0.272	-2.558	AKT1,AKT3,CBL,CREB5,EIF4E,ELK1,GRB2,MAP2K1,MAP2K2,PIK3C3,PIK3CD,PIK3CG,PIK3R1,PIK3R2,PIK3R6,RALB,RAP1B,RAP2B,SOS2,STAT1,STAT2,STAT3
fMLP Signaling in Neutrophils	6.47	0.402	-2.795	ACTR2,ACTR3,ARPC1A,ARPC2,ARPC4,ARPC5,Calm1 (includes others),CHP1,ELK1,FPR1,FPR2,GNA11,GNA13,GNAO1,GNB1,GNB2,GNB4,GNB5,GNG10,GNG12,GNG4,GNG7,ITPR1,MAP2K1,MAP2K2,NCF1,NFKB1,NFKB2,NFKBIA,NFKBID,NFKBIE,PIK3C3,PIK3CD,PIK3CG,PIK3R1,PIK3R2,PIK3R6,PLCB2,PLCB3,PPP3CC,PPP3R1,PRKCB,PRKCD,RAC1,RAC2,RALB,RAP1B,RAP2B,REL,RELB,WAS
Folate Signaling Pathway	4.04	0.436	-2.858	AHCY,ALDH1L1,ATIC,CD274,CDKN1A,CDKN1B,JAK2,JAK3,MAT2A,MTFMT,MTHFD2,MTHFR,MTR,MYC,NFKB1,NFKB2,OAS2,PAICS,PPAT,SLC25A32,SRC,STAT3,TYK2,TYMS
Folate Transformations I	0.558	0.333	#NUM!	MTHFD2,MTHFR,MTR
Formation of axial mesoderm	0.569	0.308	-1	CTNNB1,SMAD2,SMAD3,TEAD2
Formation of definitive endoderm	0.429	0.267	0	CTNNB1,CXCR4,SMAD2,SMAD3
Formation of Fibrin Clot (Clotting Cascade)	0.852	0.289	0.905	F10,F2,F2R,F3,F9,FGA,FGB,KNG1,PROS1,THBD,VWF
Formation of paraxial mesoderm	0	0.19	-1	CTNNB1,KAT2A,RBPJ,SNW1
Formation of WDR5-containing histone-modifying complexes	0	0.205	0.707	AKAP8L,CXXC1,DR1,KANSL2,KAT2A,KAT8,MBIP,PHF20
Formation of xylulose-5-phosphate	0.562	0.4	#NUM!	CRYL1,SORD
FOXO-mediated transcription	1.12	0.368	0.378	AKT1,AKT3,FOXO1,FOXO4,SIRT3,TXNIP,YWHAZ
FOXO-mediated transcription of cell cycle genes	2.5	0.529	-0.333	BTG1,CAV1,CDKN1A,CDKN1B,FOXO1,FOXO4,GADD45A,SMAD2,SMAD3
FOXO-mediated transcription of cell death genes	0.66	0.312	0.447	CITED2,DDIT3,FOXO1,FOXO4,PINK1
FOXO-mediated transcription of oxidative stress, metabolic and neuronal genes	1.15	0.333	0	CAT,FBXO32,FOXO1,FOXO4,HDAC1,NR3C1,SIRT3,SMAD2,SMAD3,SOD2
Fructose metabolism	2.74	0.833	1.342	ALDH1A1,ALDOB,KHK,SORD,TKFC
FXR/RXR Activation	3.44	0.319	3.159	AKT1,AKT3,APOA1,APOB,APOE,CASP8,CYP27A1,DDIT3,FASN,FOXO1,G6PC3,GSTA3,GSTM3,GSTM5,GSTO1,GSTP1,GSTT2/GSTT2B,ICAM1,IL12B,IL15,IL18,IL1A,IL1B,IL1RN,IL6,LIF,MGST1,MGST2,MGST3,Mt1,NCK1,NFE2L2,NFKB1,NFKB2,NLRP3,NR1H3,OSM,PCK2,PPARG,PTGS2,SDC1,SLC4A2,SOCS3,SRC,TGFB2,TNF,TNFSF10,TNFSF12,TNFSF13B,TNFSF15,TNFSF4,Tnfsf9,TXNIP
G alpha (12/13) signalling events	3.67	0.385	-1.826	ADRA1A,ARHGEF1,ARHGEF10L,ARHGEF2,ARHGEF3,ARHGEF37,ARHGEF4,BTK,ECT2,FGD2,FGD3,GNA13,GNB1,GNB2,GNB4,GNB5,GNG10,GNG12,GNG4,GNG7,GNGT2,ITSN1,MCF2L,PLEKHG2,RHOA,RHOB,RHOC,ROCK1,SOS2,VAV1
G alpha (i) signalling events	0.308	0.208	-3.464	ADCY6,ADCY7,ADORA3,C3,C3AR1,C5AR1,CCL4,CCL5,CCR1,CCR5,CNR2,CX3CL1,CX3CR1,CXCL10,CXCL16,CXCL2,CXCL3,CXCR3,CXCR4,FPR1,FPR2,GABBR1,GNB1,GNB2,GNB4,GNB5,GNG10,GNG12,GNG4,GNG7,GNGT2,GPR18,GPR31,GPSM2,HCAR2,KNG1,LPAR1,P2RY12,P2RY13,P2RY14,PSAP,RGS1,RGS11,RGS14,RGS16,RGS3,SAA1,SRC
G alpha (q) signalling events	0.28	0.206	-1.715	ADRA1A,BTK,CYSLTR1,EDN1,EDNRB,F2,F2R,FPR2,GNA11,GNB1,GNB2,GNB4,GNB5,GNG10,GNG12,GNG4,GNG7,GNGT2,GPR132,GPR65,GRK2,HTR2B,KNG1,LPAR1,P2RY1,PIK3R1,PIK3R2,PLCB2,PLCB3,PTAFR,RGS1,RGS16,RGS3,SAA1
G alpha (s) signalling events	0	0.172	-0.626	ADCY6,ADCY7,ADORA2A,ADORA2B,ADRB2,CALCRL,GNB1,GNB2,GNB4,GNB5,GNG10,GNG12,GNG4,GNG7,GNGT2,GPR84,GRK2,GRK6,PDE2A,PDE7B,PDE8B,SRC,VIPR1
G alpha (z) signalling events	1	0.292	-1.069	ADCY6,ADCY7,GNB1,GNB2,GNB4,GNB5,GNG10,GNG12,GNG4,GNG7,GNGT2,PRKCB,PRKCD,RGS16
G Beta Gamma Signaling	0.926	0.252	-2.268	AKT1,AKT3,BTK,CACNA1A,CAV1,CAV2,GNA11,GNA13,GNAO1,GNB1,GNB2,GNB4,GNB5,GNG10,GNG12,GNG4,GNG7,GRB2,ITPR1,PAK1,PIK3CG,PLCG1,PLCG2,PRKAR1A,PRKAR2A,PRKCB,PRKCD,RALB,RAP1B,RAP2B,SOS2,SRC
G Protein Signaling Mediated by Tubby	2.09	0.325	-2.2	CD247,FCER1G,FYB1,GNA11,GNA13,GNAO1,GNB1,GNB2,GNB4,GNB5,GNG10,GNG12,GNG4,GNG7,GRB2,IFT122,JAK2,LCP2,MYC,NAMPT,NCK1,PLCB2,PLCB3,PLCG1,PLCG2,VAV1
Gα12/13 Signaling	2.17	0.3	-2.401	AKT1,AKT3,ARHGEF1,BTK,CTNNB1,ELK1,F2,F2R,GNA13,IKBKB,IKBKE,JUN,LPAR1,MAP2K1,MAP2K2,MAP3K5,MYL6B,NFKB1,NFKB2,NFKBIA,NFKBID,NFKBIE,PIK3C3,PIK3CD,PIK3CG,PIK3R1,PIK3R2,PIK3R6,PXN,RALB,RAP1B,RAP2B,REL,RELB,RHOA,ROCK1,SRC,TEC,VAV1
Gαi Signaling	1	0.254	-1.4	ADCY6,ADCY7,ADORA3,CAV1,CNR2,FPR1,FPR2,GABBR1,GNA11,GNA13,GNAO1,GNB1,GNB2,GNB4,GNB5,GNG10,GNG12,GNG4,GNG7,GRB2,HCAR2,LPAR1,P2RY12,P2RY13,P2RY14,PRKAR1A,PRKAR2A,RALB,RAP1B,RAP1GAP,RAP2B,RGS14,SOS2,SRC,STAT3
Gαq Signaling	7.79	0.396	-2.48	ADRA1A,AKT1,AKT3,BTK,Calm1 (includes others),Cdc42,CHP1,CSK,ELK1,GNA11,GNA13,GNAO1,GNB1,GNB2,GNB4,GNB5,GNG10,GNG12,GNG4,GNG7,GRK2,HTR2B,IKBKB,IKBKE,ITPR1,MAP2K1,MAP2K2,NFKB1,NFKB2,NFKBIA,NFKBID,NFKBIE,PIK3C3,PIK3CD,PIK3CG,PIK3R1,PIK3R2,PIK3R6,PLCB2,PLCB3,PLCG1,PLCG2,PLD3,PLD4,PPP3CC,PPP3R1,PRKCB,PRKCD,RAC1,RAC2,REL,RELB,RGS16,RHOA,RHOB,RHOBTB1,RHOC,RHOD,RHOF,RHOG,RHOH,RHOV,RND1,RND3,ROCK1
Gαs Signaling	0.415	0.22	-2.357	ADCY6,ADCY7,ADORA2A,ADORA2B,ADRB2,CREB5,ELK1,GNA11,GNA13,GNAO1,GNB1,GNB2,GNB4,GNB5,GNG10,GNG12,GNG4,GNG7,HCAR2,HCK,MAP2K1,MAP2K2,PRKAR1A,PRKAR2A,RAPGEF2,SRC,VIPR1
G-protein beta:gamma signalling	5.28	0.581	-0.943	AKT1,AKT3,BTK,GNB1,GNB2,GNB4,GNB5,GNG10,GNG12,GNG4,GNG7,GNGT2,PAK1,PIK3CG,PIK3R6,PLCB2,PLCB3,RHOA
G-Protein Coupled Receptor Signaling	0.402	0.21	-5.004	ADCY6,ADCY7,ADGRA3,ADGRE1,Adgre4,ADGRE5,ADGRG6,ADORA2A,ADORA2B,ADORA3,ADRA1A,ADRB2,AKT1,AKT3,APEX1,C3AR1,C5AR1,CALCRL,Calm1 (includes others),CAMK2D,CCND1,CCR1,CCR5,CCRL2,CHP1,CMKLR1,CNR2,CREB5,CRK,CTNNB1,CX3CR1,CYSLTR1,DUSP1,DUSP6,EDNRB,ENPP1,F2R,FOS,FOXO1,FOXO4,FPR1,FPR2,FZD1,FZD5,FZD7,GABBR1,GDE1,GNA11,GNA13,GNAO1,GNB1,GNB2,GNB4,GNB5,GNG10,GNG12,GNG4,GNG7,GPR107,GPR132,GPR137B,GPR141,GPR157,GPR18,GPR31,GPR35,GPR65,GPR84,GPR85,GPRC5B,GRB2,GRK2,GRK6,HCAR2,HTR2B,IKBKB,IKBKE,JUN,KCNN4,LPAR1,MAP2K1,MAP2K2,MAP2K5,MAP3K15,MAP3K5,MAP3K8,MAP3K9,MYL6B,NFKB1,NFKB2,NFKBIA,NFKBID,NFKBIE,P2RY1,P2RY12,P2RY13,P2RY14,PAK1,PAK2,PDE2A,PDE4B,PDE7B,PDE8B,PIK3C3,PIK3CD,PIK3CG,PIK3R1,PIK3R2,PIK3R6,PLCB2,PLCB3,PLCG1,PLCG2,PPP3CC,PPP3R1,PRKAR1A,PRKAR2A,PRKCB,PTAFR,PXN,RAC1,RAC2,RALB,RAP1B,RAP1GAP,RAP2B,RASGRP1,REL,RELB,RGS14,RGS16,ROCK1,SIX1,SMPDL3A,SMPDL3B,SOS2,SRC,STAT3,VIPR1,WWTR1
GABA receptor activation	0.495	0.237	-0.535	ADCY6,ADCY7,GABBR1,GNB1,GNB2,GNB4,GNB5,GNG10,GNG12,GNG4,GNG7,GNGT2,KCNJ10,KCNJ2
GABA Receptor Signaling	0	0.173	#NUM!	ADCY6,ADCY7,ALDH9A1,CACNA1A,GABBR1,GNA11,GNA13,GNAO1,GNB1,GNB2,GNB4,GNB5,GNG10,GNG12,GNG4,GNG7,GPHN,ITPR1,KCNN4,Ubb,UBC,UBQLN1
GABA synthesis, release, reuptake and degradation	0	0.105	#NUM!	HSPA8,STXBP1
GABAergic Receptor Signaling Pathway (Enhanced)	0	0.144	-0.229	ADCY6,ADCY7,CACNA1A,GABBR1,GLS,GNAO1,GNB1,GNB2,GNB4,GNB5,GNG10,GNG12,GNG4,GNG7,GPHN,ITPR1,NLGN2,PRKAR1A,PRKAR2A
GADD45 Signaling	0.907	0.276	1	ACVR1B,ACVR2A,CCND1,CCND2,CDKN1A,GADD45A,IL1B,MYC,NFKB1,NFKB2,REL,RELB,SMAD2,SMAD3,TGFB2,TNF
Galactose Degradation I (Leloir Pathway)	0	0.2	#NUM!	GALK2
Gamma carboxylation, hypusine formation and arylsulfatase activation	0.721	0.278	0.632	EEF2,F10,F2,F9,FN3KRP,GAS6,PROS1,SUMF2,TPST1,TPST2
Gap Junction Signaling	1.83	0.258	-2.425	ACTB,ACTG1,ADCY6,ADCY7,AKT1,AKT3,Calm1 (includes others),CASP7,CAV1,CCND1,CDKN1B,CREB5,CSNK1A1,CSNK1D,CSNK1E,CSNK1G3,CTNNB1,DAGLB,GJA1,GRB2,HSPA8,HTR2B,IL1B,ITPR1,KCNN4,LPAR1,MAP2K1,MAP2K2,MAP2K5,MAP3K5,MYC,NFKB1,NFKB2,NT5C,P2RY1,P2RY12,P2RY13,P2RY14,PIK3C3,PIK3CD,PIK3CG,PIK3R1,PIK3R2,PIK3R6,PLA2G4A,PLA2G6,PLCB2,PLCB3,PLCG1,PLCG2,PLCL2,PPP3CC,PPP3R1,PRKAR1A,PRKAR2A,PRKCB,PRKCD,RALB,RAP1B,RAP2B,REL,RELB,SMAD2,SMAD3,SOS2,SRC,TCF3,TCF4,TJP1,TLR4,TNF,TNFRSF1B,TUBA1B,TUBA4A,TUBB,TUBB2B,TUBB4B,TUBB6,VDAC2
Gap junction trafficking and regulation	2.06	0.414	-1.732	ACTB,ACTG1,CLTB,DAB2,GJA1,SRC,TJP1,TUBA1B,TUBA4A,TUBB2B,TUBB4B,TUBB6
Gastrin-CREB signalling pathway via PKC and MAPK	0	0.0556	#NUM!	GRB2
GDNF Family Ligand-Receptor Interactions	1.12	0.28	-1.342	FOS,GAB1,GRB2,ITPR1,JUN,MAP2K1,MAP2K2,NCK1,PIK3C3,PIK3CD,PIK3CG,PIK3R1,PIK3R2,PIK3R6,PLCG1,PLCG2,RAC1,RALB,RAP1B,RAP2B,SOS2
GDP-glucose Biosynthesis	0.558	0.333	#NUM!	HK2,PGM2,PGM3
GDP-mannose Biosynthesis	1.73	0.667	0	GMPPA,GMPPB,GPI,PMM2
Gene and protein expression by JAK-STAT signaling after IL-12 stimulation	2.79	0.441	1.291	CFL1,GSTO1,HNRNPA2B1,LCP1,MSN,PAK2,PDCD4,PITPNA,PSME2,RAP1B,RPLP0,SERPINB2,SOD1,SOD2,TALDO1
Gene Silencing by RNA	0	0.0769	1.89	AGO4,HSP90AA1,NUP93,NUP98,PRKRA,RAE1,TSNAX
Generic Transcription Pathway	0	0.185	1.067	HDAC1,HDAC5,KAT2A,MED14,MED24,NR1D2,NR1H3,NR2C2AP,NR3C1,NR4A1,NR4A2,NR4A3,NRBP1,PPARD,PPARG,RARG,RBPJ,RORA,RXRB,SNW1,TBL1X,ZKSCAN3,ZKSCAN5,ZNF14,ZNF180,ZNF263,ZNF274,ZNF394,ZNF416,ZNF442,ZNF519,ZNF616,ZNF655,ZNF676,ZNF692,ZNF704,ZNF705A,ZNF710,ZNF746,ZNF770,ZNF771,ZNF777,ZNF790
Germ Cell-Sertoli Cell Junction Signaling	4.11	0.335	#NUM!	ACTB,ACTG1,ACTN1,AKT1,Cdc42,CFL1,CTNNB1,FER,ITGB1,KEAP1,LIMK2,MAP2K1,MAP2K2,MAP3K15,MAP3K5,MAP3K8,MAP3K9,NECTIN2,PAK1,PAK2,PIK3C3,PIK3CD,PIK3CG,PIK3R1,PIK3R2,PIK3R6,PXN,RAB8B,RAC1,RAC2,RALB,RAP1B,RAP2B,RHOA,RHOB,RHOBTB1,RHOC,RHOD,RHOF,RHOG,RHOH,RHOV,RND1,RND3,SRC,TGFB2,TJP1,TNF,TUBA1B,TUBA4A,TUBB,TUBB2B,TUBB4B,TUBB6
Germ layer formation at gastrulation	0	0.188	#NUM!	CTNNB1,SMAD2,SMAD3
Glioblastoma Multiforme Signaling	3.64	0.323	-2.897	AKT1,AKT3,CCND1,CCND2,Cdc42,CDK6,CDKN1A,CDKN1B,CTNNB1,E2F1,E2F2,E2F5,E2F6,E2F8,FOXO1,FZD1,FZD5,FZD7,GRB2,ITPR1,MAP2K1,MAP2K2,MYC,PIK3C3,PIK3CD,PIK3CG,PIK3R1,PIK3R2,PIK3R6,PLCB2,PLCB3,PLCG1,PLCG2,PLCL2,PRKCD,RAC1,RAC2,RALB,RAP1B,RAP2B,RHOA,RHOB,RHOBTB1,RHOC,RHOD,RHOF,RHOG,RHOH,RHOV,RND1,RND3,SOS2,SRC,TCF3
Glioma Invasiveness Signaling	7.4	0.5	-2.556	CD44,Cdc42,F2R,ITGAV,ITGB3,MMP2,MMP9,PIK3C3,PIK3CD,PIK3CG,PIK3R1,PIK3R2,PIK3R6,PLAU,PLAUR,PLG,RAC1,RAC2,RALB,RAP1B,RAP2B,RHOA,RHOB,RHOBTB1,RHOC,RHOD,RHOF,RHOG,RHOH,RHOV,RND1,RND3,TIMP2,TIMP3,VTN
Glioma Signaling	2.99	0.328	-1.964	AKT1,AKT3,Calm1 (includes others),CAMK2D,CCND1,CCND2,CDK6,CDKN1A,CDKN2B,CDKN2C,E2F1,E2F2,E2F5,E2F6,E2F8,GRB2,HDAC1,HDAC5,IDH1,IDH2,IDH3B,IDH3G,MAP2K1,MAP2K2,PIK3C3,PIK3CD,PIK3CG,PIK3R1,PIK3R2,PIK3R6,PLCG1,PLCG2,PRKCB,PRKCD,RALB,RAP1B,RAP2B,RBL1,SOS2,SUV39H1
Glucocorticoid Biosynthesis	0	0.111	#NUM!	HSD3B7
Glucocorticoid Receptor Signaling	2.73	0.259	#NUM!	ACTB,ADRB2,AKT1,AKT3,ATP5F1B,B2M,BCL2L1,CAV1,CCL2,CCL5,CD247,CDKN1A,CEBPA,CHP1,CXCL3,DUSP1,ELK1,FCGR1A,FKBP4,FKBP5,FOS,GJA1,GRB2,GTF2H5,H2-K2/H2-Q9,H2-M2,H2-T10,H3-3A/H3-3B,HLA-A,HLA-DMA,HLA-DMB,HLA-DQA1,HLA-DQB1,HLA-DRB5,HLA-E,HLA-G,HSP90AA1,HSP90AB1,HSPA1A/HSPA1B,Hspa1b,HSPA5,HSPA8,ICAM1,IKBKB,IKBKE,IL10RA,IL13RA1,IL15RA,IL1A,IL1B,IL1RN,IL21R,IL2RG,IL3RA,IL4R,IL6,IL7R,JAK2,JAK3,JUN,MAP2K1,MAP2K2,MED14,MMP13,MMP2,MMP8,MMP9,MR1,MT-ATP6,MT-CYB,MT-ND1,MT-ND2,MT-ND3,MT-ND4,MT-ND4L,MT-ND5,MT-ND6,MYC,NDUFA10,NDUFA4,NDUFB11,NDUFS1,NFKB1,NFKB2,NFKBIA,NFKBID,NFKBIE,NR3C1,PCK2,PIK3C3,PIK3CD,PIK3CG,PIK3R1,PIK3R2,PIK3R6,PLA2G4A,PLA2G6,PLAU,PPARG,PPP3CC,PPP3R1,PTGES3,PTGS2,RAC1,RALB,RAP1B,RAP2B,RARG,RXRB,SMAD2,SMAD3,SMARCA2,SMARCA4,SMARCB1,SOS2,SRC,STAT1,STAT3,TAB1,TAF15,TAF7,TFB2M,TGFB2,TLR2,TNF,TRAF2,TYK2,VCAM1,VIPR1,ZBTB12
Gluconeogenesis I	0.681	0.292	2.646	ALDOA,ALDOB,ENO2,GPI,MDH1,ME1,PGAM1
Glucose and Glucose-1-phosphate Degradation	0.883	0.4	0	HK2,PGM2,PGM3,RGN
Glucose metabolism	1.02	0.273	0.218	ALDOA,ALDOB,G6PC3,GNPDA2,GPI,HK2,MDH1,NUP93,NUP98,PCK2,PFKFB3,PFKFB4,PFKL,PFKM,PFKP,PKM,PPP2R1B,PPP2R5D,RAE1,SLC25A10,TPI1
Glutamate and glutamine metabolism	0.569	0.308	0	ALDH18A1,GLS,KYAT1,PYCR3
Glutamate binding, activation of AMPA receptors and synaptic plasticity	0	0.133	0	CAMK2D,EPB41L1,PICK1,PRKCB
Glutamate Receptor Signaling	0.351	0.219	#NUM!	Calm1 (includes others),GLS,GNB1,GNB2,GNB4,GNB5,GNG10,GNG12,GNG4,GNG7,HOMER1,PICK1,SLC1A3,SLC1A4
Glutamine Degradation I	0.433	0.5	#NUM!	GLS
Glutaminergic Receptor Signaling Pathway (Enhanced)	0	0.186	-2.364	ABHD3,ADCY6,ADCY7,AKT1,AKT1S1,AKT3,BET1L,CACNA1A,Calm1 (includes others),CAMK2D,CHP1,CREB5,DGKA,DGKH,DGKZ,EIF4E,FMR1,GABBR1,GLS,GNAO1,GPAA1,HOMER1,IKBKB,IKBKE,ITPR1,NAPA,NAPB,NFKB1,NFKB2,NR3C1,PIK3C3,PIK3CD,PIK3CG,PIK3R1,PIK3R2,PIK3R6,PLA2G4A,PLA2G6,PLA2G7,PLAAT3,PLCB2,PLCB3,PLCG1,PLCG2,PLCL2,PLD3,PLD4,PNPLA2,PNPLA8,PPP3CC,PPP3R1,PRKAR1A,PRKAR2A,PRKCB,PRKCD,SLC1A3,SRC,TGFB2
Glutaryl-CoA Degradation	0.66	0.312	1	ACAT2,HADH,HADHB,HSD17B4,TBXAS1
Glutathione Redox Reactions I	1.62	0.409	2.828	GPX1,GPX3,GSR,GSTP1,GSTT2/GSTT2B,MGST1,MGST2,MGST3,PTGES
Glutathione Redox Reactions II	0.723	0.5	#NUM!	GLRX,GSR
Glutathione-mediated Detoxification	1.97	0.435	3	GSTA3,GSTM3,GSTM5,GSTO1,GSTP1,GSTT2/GSTT2B,MGST1,MGST2,MGST3,PTGES
Glycerol Degradation I	0	0.2	#NUM!	GPD2
Glycerol-3-phosphate Shuttle	0.433	0.5	#NUM!	GPD2
Glycerophospholipid biosynthesis	1.33	0.281	0.962	ABHD3,ABHD4,AGPAT3,CDS2,CEPT1,CHKB,CPNE1,ETNK1,HADHB,LPCAT2,LPCAT3,LPIN1,MBOAT7,MGLL,PCTP,PHOSPHO1,PLA2G4A,PLA2G6,PLAAT3,PLD3,PLD4,PNPLA2,SLC44A1,SLC44A2,STARD10,STARD7,TAFAZZIN
Glycine Betaine Degradation	0	0.1	#NUM!	BHMT
Glycine Biosynthesis III	0.302	0.333	#NUM!	MGAT4A
Glycine Cleavage Complex	0.446	0.333	#NUM!	AMT,GCSH
Glycine Degradation (Creatine Biosynthesis)	0.433	0.5	#NUM!	GATM
Glycoaminoglycan-protein Linkage Region Biosynthesis	0.802	0.429	#NUM!	B3GALT6,B4GALT7,XYLT2
Glycogen Biosynthesis II (from UDP-D-Glucose)	0	0.167	#NUM!	GYG1
Glycogen Degradation II	0.883	0.4	1	AGL,PGM2,PGM3,PYGL
Glycogen Degradation III	1.1	0.417	1.342	AGL,GAA,PGM2,PGM3,PYGL
Glycogen metabolism	0.357	0.238	2.236	AGL,GAA,GYG1,PYGL,UBC
Glycolysis I	1.97	0.435	1.265	ALDOA,ALDOB,ENO2,GPI,PFKL,PFKM,PFKP,PGAM1,PKM,TPI1
Glycosaminoglycan metabolism	2.48	0.342	-2.887	AGRN,B3GALT6,B3GNT2,B4GALT2,B4GALT7,CD44,CHP1,CHPF2,DSE,DSEL,FMOD,GPC1,GPC2,GPC4,HGSNAT,PAPSS1,PAPSS2,SDC1,SDC2,SDC3,SDC4,SGSH,SLC26A2,ST3GAL1,ST3GAL2,ST3GAL3,UST
Glyoxylate metabolism and glycine degradation	0	0.185	1.342	BCKDHA,GCSH,PDHA1,PDHB,PDHX
GM-CSF Signaling	4.71	0.429	-2.646	AKT1,AKT3,BCL2A1,BCL2L1,CAMK2D,CCND1,CISH,ELK1,GRB2,HCK,JAK2,LYN,MAP2K1,MAP2K2,PIK3C3,PIK3CD,PIK3CG,PIK3R1,PIK3R2,PIK3R6,PPP3CC,PPP3R1,PRKCB,RACK1,RALB,RAP1B,RAP2B,SOS2,STAT1,STAT3
GNRH Signaling	1.23	0.255	-3.124	ADCY6,ADCY7,CACNA1A,Calm1 (includes others),CAMK2D,CREB5,EGR1,ELK1,FOS,GNA11,GNB1,GNB2,GNB4,GNB5,GNG10,GNG12,GNG4,GNG7,GRB2,ITPR1,JUN,MAP2K1,MAP2K2,MAP3K15,MAP3K5,MAP3K8,MAP3K9,MMP2,NFKB1,NFKB2,PAK1,PAK2,PLCB2,PLCB3,PRKAR1A,PRKAR2A,PRKCB,PRKCD,PXN,RAC1,RALB,RAP1B,RAP2B,REL,RELB,SOS2,SRC
GP1b-IX-V activation signalling	2.34	0.583	-1.89	COL1A1,COL1A2,FLNA,PIK3R1,SRC,VWF,YWHAZ
GP6 Signaling Pathway	2.23	0.306	-2.959	AKT1,AKT3,APBB1IP,BTK,Calm1 (includes others),COL11A2,COL18A1,COL1A1,COL1A2,COL5A1,COL6A1,FCER1G,FGA,FGB,FYB1,GRB2,ITGB3,ITPR1,LAMB2,LCP2,LYN,NCK1,PIK3C3,PIK3CD,PIK3CG,PIK3R1,PIK3R2,PIK3R6,PLCG1,PLCG2,PRKCB,PRKCD,RAC1,RAP1B,RHOG,TLN1,VAV1
GPCR-Mediated Integration of Enteroendocrine Signaling Exemplified by an L Cell	0	0.183	-0.832	ADCY6,ADCY7,ADRB2,GNA11,ITPR1,PLCB2,PLCB3,PLCG1,PLCG2,PLCL2,PRKAR1A,PRKAR2A,VIPR1
GPCR-Mediated Nutrient Sensing in Enteroendocrine Cells	0	0.157	-0.943	ADCY6,ADCY7,CACNA1A,GNA11,GNG10,GNG12,GNG4,GNG7,ITPR1,PLCB2,PLCB3,PLCG1,PLCG2,PLCL2,PRKAR1A,PRKAR2A,PRKCB,PRKCD
GPER1 signaling	1.95	0.364	-1.5	ADCY6,ADCY7,GNB1,GNB2,GNB4,GNB5,GNG10,GNG12,GNG4,GNG7,GNGT2,ITGA5,ITGB1,PRKAR1A,PRKAR2A,SRC
GPVI-mediated activation cascade	3.9	0.5	-3.638	COL1A1,COL1A2,FCER1G,LCP2,LYN,PIK3CG,PIK3R1,PIK3R2,PIK3R6,PLCG2,PTPN6,RAC1,RAC2,RHOA,RHOB,RHOG,VAV1
Graft-versus-Host Disease Signaling	3.25	0.432	#NUM!	CD247,CD28,CD86,FAS,FCER1G,HLA-A,HLA-DMA,HLA-DMB,HLA-DQA1,HLA-DQB1,HLA-DRB5,HLA-E,HLA-G,IL18,IL1A,IL1B,IL1RN,IL6,TNF
Granulocyte Adhesion and Diapedesis	2.6	0.302	#NUM!	C5AR1,Ccl2,CCL2,CCL3L3,CCL4,CCL5,Ccl7,Ccl9,CCR1,CCR5,CX3CL1,CXCL10,CXCL16,CXCL2,Cxcl3,CXCL3,Cxcl9,CXCR3,CXCR4,EZR,FPR1,FPR2,GLG1,ICAM1,IL18,IL1A,IL1B,IL1RAP,IL1RN,ITGA4,ITGAM,ITGB1,MMP13,MMP14,MMP19,MMP2,MMP23B,MMP8,MMP9,MSN,SDC1,SDC2,SDC3,SDC4,SELPLG,TNF,TNFRSF1B,VCAM1
Granzyme A Signaling	1.15	0.288	-2.982	APEX1,F2R,H1-0,IL1B,MBP,MT-ND1,MT-ND2,MT-ND3,MT-ND4,MT-ND4L,MT-ND5,MT-ND6,NDUFA1,NDUFA10,NDUFA4,NDUFB11,NDUFS1,SET,TREX1
Granzyme B Signaling	0.429	0.267	0	BID,CASP8,CYCS,NUMA1
Growth hormone receptor signaling	1.77	0.429	-2.333	CISH,JAK2,LYN,PTPN6,SH2B1,SOCS1,SOCS3,STAT1,STAT3
Growth Hormone Signaling	1.28	0.294	-1.342	CEBPA,ELK1,FOS,JAK2,PIK3C3,PIK3CD,PIK3CG,PIK3R1,PIK3R2,PIK3R6,PLCG1,PLCG2,PRKCB,PRKCD,PTPN6,SOCS1,SOCS3,SOCS6,STAT1,STAT3
Guanine and Guanosine Salvage I	2.06	1	#NUM!	HPRT1,LACC1,PNP
Guanosine Nucleotides Degradation III	2.09	0.538	-1.633	GDA,LACC1,NT5C,NT5C2,NT5C3A,PNP,XDH
Gustation Pathway	0	0.104	-1.606	ADCY6,ADCY7,CACNA1A,DAGLB,ITPR1,KCNN4,LIPE,LRRC8B,LRRC8C,ORAI2,P2RX4,P2RY1,P2RY12,P2RY13,P2RY14,PANX1,PLCB2,PRKAR1A,PRKAR2A
HDR through Homologous Recombination (HRR) or Single Strand Annealing (SSA)	0	0.15	-1.5	BABAM2,BRCC3,BRIP1,ERCC1,PPP4R2,RAD52,RBBP8,RFC2,RFC3,RNF8,RPA1,RPA2,SUMO2,TIMELESS,UBC,UBE2N
HDR through MMEJ (alt-NHEJ)	0.336	0.25	#NUM!	RAD52,RBBP8,XRCC1
Hedgehog 'off' state	10.1	0.482	3.647	ADCY6,ADCY7,CSNK1A1,IFT122,IFT52,KIF3A,PRKAR1A,PRKAR2A,PSMA1,PSMA2,PSMA3,PSMA4,PSMA5,PSMA7,PSMB1,PSMB10,PSMB2,PSMB3,PSMB4,PSMB5,PSMB6,PSMB7,PSMB8,PSMB9,PSMC1,PSMC2,PSMC3,PSMC4,PSMC5,PSMC6,PSMD1,PSMD10,PSMD11,PSMD12,PSMD13,PSMD14,PSMD2,PSMD3,PSMD4,PSMD5,PSMD6,PSMD7,PSMD8,PSME1,PSME2,SKP1,TUBA1B,TUBA4A,TUBB2B,TUBB4B,TUBB6,TULP3,UBC
Hedgehog 'on' state	9.15	0.506	4.117	CSNK1A1,GAS8,GRK2,KIF3A,PSMA1,PSMA2,PSMA3,PSMA4,PSMA5,PSMA7,PSMB1,PSMB10,PSMB2,PSMB3,PSMB4,PSMB5,PSMB6,PSMB7,PSMB8,PSMB9,PSMC1,PSMC2,PSMC3,PSMC4,PSMC5,PSMC6,PSMD1,PSMD10,PSMD11,PSMD12,PSMD13,PSMD14,PSMD2,PSMD3,PSMD4,PSMD5,PSMD6,PSMD7,PSMD8,PSME1,PSME2,UBC,ULK3
Hedgehog ligand biogenesis	13.3	0.641	4.217	OS9,P4HB,PSMA1,PSMA2,PSMA3,PSMA4,PSMA5,PSMA7,PSMB1,PSMB10,PSMB2,PSMB3,PSMB4,PSMB5,PSMB6,PSMB7,PSMB8,PSMB9,PSMC1,PSMC2,PSMC3,PSMC4,PSMC5,PSMC6,PSMD1,PSMD10,PSMD11,PSMD12,PSMD13,PSMD14,PSMD2,PSMD3,PSMD4,PSMD5,PSMD6,PSMD7,PSMD8,PSME1,PSME2,UBC,VCP
Hematopoiesis from Multipotent Stem Cells	0	0.182	#NUM!	CSF1,IL15
Hematopoiesis from Pluripotent Stem Cells	0.3	0.216	#NUM!	CD247,CSF1,FCER1G,IGHM,IL12B,IL1A,IL6,LIF
Heme Biosynthesis from Uroporphyrinogen-III I	0.723	0.5	#NUM!	FECH,UROD
Heme Biosynthesis II	1.03	0.444	1	ALAD,ALAS1,FECH,UROD
Heme Degradation	0.221	0.25	#NUM!	HMOX2
Heme signaling	0.652	0.261	1.667	APOA1,APOB,CHD9,CRTC1,HBB,HELZ2,NFE2L2,RORA,TBL1X,TGS1,TLR4,USP46
Heparan Sulfate Biosynthesis	0	0.149	-1	AARSD1,ALDH2,B3GALT6,B4GALT7,CHST11,CHST12,HS6ST1,LIPE,UST,XYLT2
Heparan Sulfate Biosynthesis (Late Stages)	0	0.117	-0.816	AARSD1,ALDH2,CHST11,CHST12,HS6ST1,LIPE,UST
Hepatic Cholestasis	2.36	0.284	-4.464	ABCB1,ADCY6,ADCY7,AKT1,AKT3,Calm1 (includes others),CD14,CHP1,CYP27A1,CYP3A5,FOXO1,HSD3B7,IKBKB,IKBKE,IL12B,IL15,IL18,IL1A,IL1B,IL1RAP,IL1RN,IL6,IRAK1,IRAK2,IRAK3,JUN,LIF,MAP2K1,MAP2K2,MYD88,NFKB1,NFKB2,NFKBIA,NFKBID,NFKBIE,NR1H3,OSM,PPP3CC,PPP3R1,PPRC1,PRKAR1A,PRKAR2A,PRKCB,PRKCD,REL,RELB,SLC4A2,TGFB2,TLR4,TNF,TNFRSF1B,TNFSF10,TNFSF12,TNFSF13B,TNFSF15,TNFSF4,Tnfsf9,TRAF2
Hepatic Fibrosis / Hepatic Stellate Cell Activation	1.32	0.258	#NUM!	CCL2,CCL5,CCR5,CD14,CD40,COL11A2,COL18A1,COL1A1,COL1A2,COL5A1,COL6A1,CSF1,CXCL3,CXCR3,CYP2E1,EDN1,EDNRB,FAS,FLT1,ICAM1,IFNGR2,IGFBP5,IL10RA,IL1A,IL1B,IL1RAP,IL4R,IL6,KDR,KLF6,MMP13,MMP2,MMP9,MYL6B,NFKB1,NFKB2,REL,RELB,SMAD2,SMAD3,STAT1,TGFB2,TIMP2,TLR4,TNF,TNFRSF1B,VCAM1,VEGFB
Hepatic Fibrosis Signaling Pathway	5.35	0.299	-3.964	ACVR1B,ACVR2A,AKT1,AKT3,CACNA1A,Calm1 (includes others),CCL2,CCL5,CCND1,CD40,Cdc42,CDKN1B,COL11A2,COL18A1,COL1A1,COL1A2,CREB5,CSNK1A1,CSNK1D,CSNK1E,CSNK1G3,CTNNB1,DVL1,EDN1,ELK1,FLT1,FOS,FOXO1,FOXO4,FTL,FZD1,FZD5,FZD7,HIF1A,ICAM1,IKBKB,IKBKE,IL18,IL1A,IL1B,IL1RAP,IL1RN,IRAK1,IRAK2,IRAK3,ITGA4,ITGA5,ITGA9,ITGAL,ITGAM,ITGAV,ITGAX,ITGB1,ITGB3,JAK2,JUN,KDR,KLF9,MAP2K1,MAP2K2,MAP2K5,MMP13,MYC,MYD88,MYL6B,NCF1,NFKB1,NFKB2,NFKBIA,NFKBID,NFKBIE,PDCD4,PDK1,PIK3C3,PIK3CD,PIK3CG,PIK3R1,PIK3R2,PIK3R6,PLCG1,PLCG2,PPARG,PRKAR1A,PRKAR2A,PRKCB,PRKCD,RAC1,RAC2,RALB,RAP1B,RAP2B,REL,RELB,RHOA,RHOB,RHOBTB1,RHOC,RHOD,RHOF,RHOG,RHOH,RHOV,RND1,RND3,ROCK1,SIRT3,SMAD2,SMAD3,SOD2,SOS2,SPP1,STAT3,TCF3,TCF4,TFRC,TGFB2,TLR4,TNF,TNFRSF1B,VCAM1,VEGFB
HER-2 Signaling in Breast Cancer	3.76	0.31	-3.75	AKT1,AKT1S1,AKT3,ARF3,CASP6,CASP7,CCND1,CDKN1A,CDKN1B,COX7A2L,CYB5A,ELF1,ELK1,ELK3,ETS2,FCER1G,FOS,FOXO1,GRB2,HCK,IKBKB,IKBKE,IL1A,ITGB1,ITGB3,JUN,KPNB1,LYN,MAP2K1,MAP2K2,MMP2,MT-CO1,MT-CO3,MYC,NFKB1,NFKB2,NFKBIA,NFKBID,NFKBIE,NUP93,NUP98,PDK1,PIK3C3,PIK3CD,PIK3CG,PIK3R1,PIK3R2,PIK3R6,PLCG1,PRKCB,PRKCD,PTGS2,RAE1,RALB,RAP1B,RAP2B,RBL1,REL,RELB,RPS6,SMAD3,SOS2,SRC,STAT3,SURF1,TP53RK,XIAP
Hereditary Breast Cancer Signaling	0.602	0.232	#NUM!	ACTB,AKT1,AKT3,CCND1,CCND2,CDK6,CDKN1A,CHEK2,E2F1,FANCC,GADD45A,HDAC1,HDAC5,NPM1,PIK3C3,PIK3CD,PIK3CG,PIK3R1,PIK3R2,PIK3R6,RALB,RAP1B,RAP2B,RFC2,RFC3,RPA1,SMARCA2,SMARCA4,SMARCB1,Ubb,UBC,XPC
HEY1 Signaling Pathway	1.34	0.265	-2.343	ACVR1B,ACVR2A,ACVRL1,AKT1,AKT3,APH1A,BMP1,BPNT2,CDKN1A,E2F1,E2F2,E2F5,E2F6,E2F8,GAB1,GRB2,HDAC1,HIF1A,IL6,JAG1,MMP13,MMP14,MMP19,MMP2,MMP23B,MMP8,MMP9,NCSTN,PIK3C3,PIK3CD,PIK3CG,PIK3R1,PIK3R2,PIK3R6,PINK1,PSEN2,RBPJ,SMAD2,SMAD3,TGFB2,VEGFB
HGF Signaling	5.04	0.372	-2.92	AKT1,AKT3,CCND1,CDKN1A,CRKL,ELF1,ELK1,ELK3,ETS2,FOS,GAB1,GRB2,IL6,ITGA4,ITGA5,ITGA9,ITGAL,ITGAM,ITGAV,ITGAX,ITGB1,ITGB3,JUN,MAP2K1,MAP2K2,MAP3K15,MAP3K5,MAP3K8,MAP3K9,PAK1,PIK3C3,PIK3CD,PIK3CG,PIK3R1,PIK3R2,PIK3R6,PLCG1,PLCG2,PRKCB,PRKCD,PTGS2,PXN,RAC1,RALB,RAP1B,RAP2B,SOS2,STAT3
HIF1α Signaling	3.71	0.313	-2.689	AKT1,AKT3,APEX1,CAMK2D,CDKN1A,CHP1,COPS5,EDN1,EGLN1,EIF4E,FLT1,GPI,HIF1A,HK2,HSP90AA1,HSPA1A/HSPA1B,Hspa1b,HSPA5,HSPA8,IL6,JUN,KDR,LDHA,LDHB,MAP2K1,MAP2K2,MAP2K5,MKNK2,MMP13,MMP14,MMP19,MMP2,MMP23B,MMP8,MMP9,NCF1,PIK3C3,PIK3CD,PIK3CG,PIK3R1,PIK3R2,PIK3R6,PKM,PLCG1,PLCG2,PPP3CC,PPP3R1,PRKCB,PRKCD,RAC1,RAC2,RACK1,RALB,RAP1B,RAP2B,RPS6,SAT1,SLC2A1,SLC2A8,STAT3,TGFB2,VEGFB,VIM
HIPPO signaling	0.688	0.247	0.535	CD44,CSNK1D,CSNK1E,FRMD6,MOB1A,PPP1CB,PPP1R12A,PPP2R1B,PPP2R2A,PPP2R5A,PPP2R5D,RASSF1,SAV1,SKP1,SMAD2,SMAD3,STK4,TEAD2,WWTR1,YWHAE,YWHAZ
Histamine Degradation	1.17	0.4	0.816	ALDH1A1,ALDH1B1,ALDH2,ALDH7A1,ALDH9A1,HNMT
Histidine catabolism	0.29	0.25	#NUM!	CARNMT1,HNMT
Histidine Degradation III	0	0.125	#NUM!	MTHFD2
Histidine Degradation VI	0	0.111	#NUM!	CYP2E1,MICAL1
HMGB1 Signaling	7.59	0.401	-4.522	AKT1,AKT3,CCL2,Cdc42,ELK1,FOS,HAT1,ICAM1,IFNGR2,IL12B,IL15,IL18,IL1A,IL1B,IL6,JUN,KAT2A,KAT6A,LIF,MAP2K1,MAP2K2,MAP2K5,NFKB1,NFKB2,OSM,PIK3C3,PIK3CD,PIK3CG,PIK3R1,PIK3R2,PIK3R6,PLAT,RAC1,RAC2,RALB,RAP1B,RAP2B,REL,RELB,RHOA,RHOB,RHOBTB1,RHOC,RHOD,RHOF,RHOG,RHOH,RHOV,RND1,RND3,TGFB2,TLR4,TNF,TNFRSF1B,TNFSF10,TNFSF12,TNFSF13B,TNFSF15,TNFSF4,Tnfsf9,VCAM1
HOTAIR Regulatory Pathway	2.92	0.312	-3.13	AEBP2,AGO4,AKT1,AKT3,ATG7,CD44,CDKN1A,COL1A1,COL1A2,CTNNB1,DZIP3,EED,H3-3A/H3-3B,HDAC1,ICAM1,IRF1,JAM2,JARID2,MMP13,MMP14,MMP19,MMP2,MMP23B,MMP8,MMP9,MYC,NFKB1,NFKB2,NFKBIA,PIK3C3,PIK3CD,PIK3CG,PIK3R1,PIK3R2,PIK3R6,REL,RELB,REST,RHOC,ROCK1,SPP1,STAT3,SUZ12,TCF3,TCF4,TLR4,VIM,XIAP
HSP90 chaperone cycle for steroid hormone receptors in the presence of ligand	2.47	0.38	1.147	CAPZA2,DCTN2,DCTN6,DNAJB1,DYNC1LI1,DYNLL2,FKBP4,FKBP5,HSP90AA1,HSP90AB1,HSPA1A/HSPA1B,HSPA8,NR3C1,PTGES3,TUBA1B,TUBA4A,TUBB2B,TUBB4B,TUBB6
Human Embryonic Stem Cell Pluripotency	0.553	0.224	-3.015	ACVR2A,ACVRL1,AKT1,AKT3,BMP1,CTNNB1,DVL1,ELK1,FOXO1,FZD1,FZD5,FZD7,GRB2,HSP90AA1,HSP90AB1,ID1,ID3,JAK2,JAK3,LIF,MAP2K1,MAP2K2,MAP2K5,MYC,NTRK2,PIK3C3,PIK3CD,PIK3CG,PIK3R1,PIK3R2,PIK3R6,PRKCB,PRKCD,RALB,RAP1B,RAP2B,REST,SMAD2,SMAD3,SOS2,STAT3,TCF3,TGFB2,TYK2
Huntington's Disease Signaling	6.71	0.338	1.219	AKT1,AKT3,ATP5F1B,BCL2L1,BET1L,CAPN10,CAPN2,CAPNS1,CASP4,CASP6,CASP7,CASP8,CLTB,CREB5,CTSD,CYCS,DNAJB1,DNM1L,GLS,GNA11,GNB1,GNB2,GNB4,GNB5,GNG10,GNG12,GNG4,GNG7,GPAA1,GRB2,HDAC1,HDAC5,HSPA1A/HSPA1B,Hspa1b,HSPA5,HSPA8,ITPR1,JUN,NAPA,NAPB,PIK3C3,PIK3CD,PIK3CG,PIK3R1,PIK3R2,PIK3R6,PLCB2,PLCB3,PRKCB,PRKCD,PSMA1,PSMA2,PSMA3,PSMA4,PSMA5,PSMA7,PSMB1,PSMB10,PSMB2,PSMB3,PSMB4,PSMB5,PSMB6,PSMB7,PSMB8,PSMB9,PSMC1,PSMC2,PSMC3,PSMC4,PSMC5,PSMC6,PSMD1,PSMD10,PSMD11,PSMD12,PSMD13,PSMD14,PSMD2,PSMD3,PSMD4,PSMD5,PSMD6,PSMD7,PSMD8,PSME1,PSME2,REST,SOS2,TCERG1,Ubb,UBC
Hypoxia Signaling in the Cardiovascular System	1.95	0.324	-1	AKT1,COPS5,CREB5,CSNK1D,EDN1,HIF1A,HSP90AA1,HSP90AB1,JUN,LDHA,NFKBIA,NFKBID,NFKBIE,P4HB,UBE2B,UBE2E1,UBE2J1,UBE2L3,UBE2L6,UBE2N,UBE2O,UBE2Q2,UBE2R2,UBE2Z
ICOS-ICOSL Signaling in T Helper Cells	6.01	0.411	-3.307	AKT1,AKT3,Calm1 (includes others),CAMK2D,CD247,CD28,CD40,CD86,CHP1,CSK,FCER1G,GRB2,HLA-A,HLA-DMA,HLA-DMB,HLA-DQA1,HLA-DQB1,HLA-DRB5,ICOSLG/LOC102723996,IKBKB,IKBKE,IL2RG,ITPR1,LCP2,NFKB1,NFKB2,NFKBIA,NFKBID,NFKBIE,PIK3C3,PIK3CD,PIK3CG,PIK3R1,PIK3R2,PIK3R6,PLCG1,PLEKHA2,PPP3CC,PPP3R1,PTPRC,RAC1,REL,RELB,VAV1
ID1 Signaling Pathway	1.59	0.265	-4.715	ABI1,ACVR1B,ACVR2A,ACVRL1,AKT1,AKT3,ATF3,BCL2L1,Bhlhe41,CAV1,CCND1,CDKN1A,CDKN1B,CTNNB1,E2F1,EGR1,GSPT1,HCK,HIF1A,ID1,IL6,KIF11,LIF,LYN,MMP2,MMP9,MYC,NFKB1,NFKB2,PIK3C3,PIK3CD,PIK3CG,PIK3R1,PIK3R2,PIK3R6,RALB,RAP1B,RAP1GAP,RAP2B,REST,RHOC,SEMA4C,SMAD2,SMAD3,SRC,STAT3,TGFB2,TNF,TNFRSF1B,TYMS,VEGFB,VIM
IGF-1 Signaling	1.92	0.304	-1.961	AKT1,AKT3,ELK1,FOS,FOXO1,GRB2,IGFBP2,IGFBP5,JAK2,JUN,MAP2K1,MAP2K2,PIK3C3,PIK3CD,PIK3CG,PIK3R1,PIK3R2,PIK3R6,PRKAR1A,PRKAR2A,PXN,RALB,RAP1B,RAP2B,SOCS1,SOCS3,SOCS6,SOS2,STAT3,YWHAE,YWHAZ
IL-1 Signaling	3.48	0.362	-2.982	ADCY6,ADCY7,FOS,GNA11,GNA13,GNAO1,GNB1,GNB2,GNB4,GNB5,GNG10,GNG12,GNG4,GNG7,IKBKB,IKBKE,IL1A,IL1RAP,IRAK1,IRAK2,IRAK3,JUN,MYD88,NFKB1,NFKB2,NFKBIA,NFKBID,NFKBIE,PRKAR1A,PRKAR2A,REL,RELB,TAB1,TAB2
IL-10 Signaling	5.98	0.384	1.511	AKT1,AKT3,BCL2L1,CCND1,CCR1,CCR5,CD86,CDKN1A,CREB5,DDIT4,DUSP1,ELK1,FCGR2B,FOS,HIF1A,HLA-A,HLA-DMA,HLA-DMB,HLA-DQA1,HLA-DQB1,HLA-DRB5,HLA-E,HLA-G,ICAM1,IFNGR2,IKBKB,IKBKE,IL10RA,IL18,IL1A,IL1B,IL1RAP,IL1RN,IL4R,IL6,JUN,MAF,NFKB1,NFKB2,NFKBIA,NFKBID,NFKBIE,PKM,PRDM1,REL,RELB,SOCS3,STAT1,STAT3,TAB1,TLR4,TNF,TYK2
IL-12 Signaling and Production in Macrophages	10.7	0.411	-2.305	AKT1,AKT3,ALB,APOA1,APOA2,APOB,APOE,APOF,C3,Calm1 (includes others),CAMKK2,CCR5,CD40,CD47,CEBPA,CLU,COL11A2,COL18A1,COL1A1,COL1A2,CXCR3,DHX58,EBI3,ETS2,FCGR1A,FCGR2B,FCGR3A/FCGR3B,FOS,FUT7,H3-3A/H3-3B,IFIH1,IGHM,IKBKB,IKBKE,IL10RA,IL12B,IL18,IRF1,IRF5,IRF8,ITGAM,JAK2,JUN,MAF,MAP2K1,MAP2K2,MAP3K8,MYD88,NFIL3,NFKB1,NFKB2,NOD2,PIK3C3,PIK3CD,PIK3CG,PIK3R1,PIK3R2,PIK3R6,PPARG,PRKCB,PRKCD,RAC1,RBP4,REL,RELB,RIGI,RIPK2,SERPINA1,SOCS3,SPI1,STAT1,STAT3,TGFB2,THBS1,TICAM2,TLR2,TLR3,TLR4,TLR9,TNF,TNFRSF11A,TYK2,XRCC5
IL-13 Signaling Pathway	2.13	0.319	-2.414	AKT1,AKT3,BCL2L1,CTNNB1,DUSP1,FOSL2,HCK,IL13RA1,IL4R,JAK2,JUN,LYN,MAOA,PIK3C3,PIK3CD,PIK3CG,PIK3R1,PIK3R2,PIK3R6,PRKCD,RHOA,ROCK1,SOCS1,SOCS3,SRC,STAT1,STAT3,TGFB2,TYK2
IL-15 Production	0.814	0.248	-3.657	AATK,AXL,BTK,CLK4,CSK,DDR1,FER,FES,FLT1,HCK,IL15,IL6,IRF1,JAK2,JAK3,KDR,LMTK2,LYN,MAP2K1,MAP2K5,NFKB1,NFKB2,NTRK2,REL,RELB,SRC,STAT1,TEC,TYK2
IL-15 Signaling	2.55	0.341	-3	AKT1,AKT1S1,AKT3,BCL2L1,IGHM,IL15,IL15RA,IL2RG,JAK2,JAK3,MAP2K1,MAP2K2,MYC,NFKB1,NFKB2,PIK3C3,PIK3CD,PIK3CG,PIK3R1,PIK3R2,PIK3R6,RALB,RAP1B,RAP2B,REL,RELB,STAT3,TYK2
IL-17 Signaling	2.48	0.302	-4.025	AKT1,AKT3,CCL2,CXCL3,ELK1,FOS,HSP90AA1,HSP90AB1,IL12B,IL15,IL18,IL1A,IL1B,IL6,JAK2,JUN,LCN2,LIF,MMP13,MMP2,MMP9,NFKB1,OSM,PIK3C3,PIK3CD,PIK3CG,PIK3R1,PIK3R2,PIK3R6,PTGS2,RALB,RAP1B,RAP2B,RGS16,TAB2,TGFB2,TNF,TNFSF10,TNFSF12,TNFSF13B,TNFSF15,TNFSF4,Tnfsf9,TRAF2,VEGFB
IL-17A Signaling in Airway Cells	3.4	0.397	-1.877	AKT1,AKT3,CXCL3,IKBKB,IKBKE,IL6,JAK2,JAK3,MAP2K1,MAP2K2,NFKB1,NFKB2,NFKBIA,NFKBID,NFKBIE,PIK3C3,PIK3CD,PIK3CG,PIK3R1,PIK3R2,PIK3R6,REL,RELB,STAT3,TYK2
IL-17A Signaling in Fibroblasts	5.64	0.438	-4.902	CCL2,CEBPD,COL11A2,COL18A1,COL1A1,COL1A2,FOS,HIF1A,IGF2BP2,IKBKB,IKBKE,IL12B,IL1B,IL6,JAK2,JUN,LCN2,LOX,NFKB1,NFKB2,NFKBIA,NFKBID,NFKBIE,NFKBIZ,P4HA1,P4HA3,P4HB,PRKCB,REL,RELB,STAT3,TNF,TRAF2,VCAM1,ZC3H12A
IL-17A Signaling in Gastric Cells	0.482	0.261	#NUM!	CCL5,CXCL10,FOS,JUN,NFKB1,TNF
IL-2 Signaling	2.09	0.344	-1.789	AKT1,AKT3,ELK1,FOS,GRB2,IL2RG,JAK3,JUN,MAP2K1,MAP2K2,PIK3C3,PIK3CD,PIK3CG,PIK3R1,PIK3R2,PIK3R6,RALB,RAP1B,RAP2B,SOCS1,SOS2
IL-22 Signaling	0.432	0.25	-0.816	AKT1,AKT3,SOCS3,STAT1,STAT3,TYK2
IL-23 Signaling Pathway	4.5	0.478	-1.789	AKT1,AKT3,HIF1A,IL12B,IL1B,JAK2,NFKB1,NFKB2,NFKBIA,PIK3C3,PIK3CD,PIK3CG,PIK3R1,PIK3R2,PIK3R6,REL,RELB,RORA,SOCS3,STAT3,TNF,TYK2
IL-27 Signaling Pathway	8.88	0.45	-3.538	AKT1,AKT3,ATG13,B2M,C5AR1,CD274,CD28,CD40,CXCR3,EBI3,ENTPD1,HLA-A,HLA-E,HLA-G,IFNGR2,IL1RAP,IL27,IRF1,IRF8,JAK2,JAK3,MAF,MR1,MYD88,NFKB1,NFKB2,NLRP3,PIK3C3,PIK3CD,PIK3CG,PIK3R1,PIK3R2,PIK3R6,PTGS2,REL,RELB,RORA,SMAD3,SOCS3,STAT1,STAT3,TLR1,Tlr13,TLR2,TLR3,TLR4,TLR6,TLR7,TLR8,TLR9,TNFRSF1B,TYK2,ULK1,ZBTB12
IL-3 Signaling	4.09	0.397	-2.694	AKT1,AKT3,CHP1,CRKL,ELK1,FOS,FOXO1,GRB2,IL3RA,JAK2,JUN,MAP2K1,MAP2K2,PAK1,PIK3C3,PIK3CD,PIK3CG,PIK3R1,PIK3R2,PIK3R6,PPP3CC,PPP3R1,PRKCB,PRKCD,PTPN6,RAC1,RALB,RAP1B,RAP2B,STAT1,STAT3
IL-33 Signaling Pathway	2.6	0.299	-3	AKT1,AKT3,BCL2L1,CASP4,CASP6,CASP7,CASP8,CCL2,CCL5,CELA1,CREB5,FOS,H2BC10,ICAM1,IKBKB,IKBKE,IL18,IL1A,IL1B,IL1RAP,IL1RN,IL6,IRAK1,JAK2,JUN,LPIN1,MAP2K1,MAP2K2,MAP3K8,MMP2,MMP9,MYD88,NFKB1,NFKB2,NFKBIA,NFKBID,NFKBIE,PIK3C3,PIK3CD,PIK3CG,PIK3R1,PIK3R2,PIK3R6,PLCG2,PRKAR1A,PRKAR2A,PTGS2,STAT3,TNF,VCAM1
IL-4 Signaling	1.76	0.274	-3.753	AKT1,AKT1S1,AKT3,BATF,BCL2L1,CD247,COL11A2,COL18A1,COL1A1,COL1A2,COL5A1,COL6A1,CREB5,FAS,FCER1G,GAB1,GRB2,HLA-DMA,HLA-DMB,HLA-DQA1,HLA-DQB1,HLA-DRB5,IL13RA1,IL2RG,IL4R,JAK3,MAF,MAOA,NFIL3,NFKB1,NFKB2,NR3C1,PIK3C3,PIK3CD,PIK3CG,PIK3R1,PIK3R2,PIK3R6,PRR5L,PTPN6,RALB,RAP1B,RAP2B,SOCS1,SOS2,STAT3,TGFB2,TIMP3
IL-6 Signaling	4	0.352	-3.592	ABCB1,AKT1,AKT3,CD14,COL1A1,ELK1,FOS,GRB2,IKBKB,IKBKE,IL18,IL1A,IL1B,IL1RAP,IL1RN,IL6,JAK2,JUN,MAP2K1,MAP2K2,NFKB1,NFKB2,NFKBIA,NFKBID,NFKBIE,PIK3C3,PIK3CD,PIK3CG,PIK3R1,PIK3R2,PIK3R6,RALB,RAP1B,RAP2B,REL,RELB,SOCS1,SOCS3,SOS2,STAT3,TAB1,TNF,TNFRSF1B,TRAF2
IL-7 Signaling Pathway	2.35	0.342	-1.706	AKT1,AKT3,BAK1,CCND1,CDKN1B,FOXO1,FOXO4,GRB2,IGHM,IL2RG,IL7R,JAK3,JUN,LYN,MYC,PIK3C3,PIK3CD,PIK3CG,PIK3R1,PIK3R2,PIK3R6,SLC2A1,SOCS1,SOS2,STAT1
IL-8 Signaling	7.54	0.373	-4.036	AKT1,AKT3,BCL2L1,CCND1,CCND2,Cdc42,FLT1,FOS,GNA11,GNA13,GNAO1,GNB1,GNB2,GNB4,GNB5,GNG10,GNG12,GNG4,GNG7,ICAM1,IKBKB,IKBKE,IRAK1,IRAK2,IRAK3,ITGAM,ITGAV,ITGAX,ITGB3,JUN,KDR,LASP1,LIMK2,MAP2K1,MAP2K2,MMP2,MMP9,NCF1,NFKB1,NFKBIA,NFKBIE,PAK2,PIK3C3,PIK3CD,PIK3CG,PIK3R1,PIK3R2,PIK3R6,PLCB2,PLD3,PLD4,PRKCB,PRKCD,PTGS2,RAC1,RAC2,RALB,RAP1B,RAP2B,RHOA,RHOB,RHOBTB1,RHOC,RHOD,RHOF,RHOG,RHOH,RHOV,RND1,RND3,ROCK1,SRC,VASP,VCAM1,VEGFB
IL-9 Signaling	3.7	0.486	-2.138	CISH,IL2RG,JAK3,NFKB1,NFKB2,PIK3C3,PIK3CD,PIK3CG,PIK3R1,PIK3R2,PIK3R6,REL,RELB,SOCS3,STAT1,STAT3,TNF
ILK Signaling	2.56	0.293	-1.508	ACTB,ACTG1,ACTN1,AKT1,AKT3,CCND1,Cdc42,CFL1,CREB5,CTNNB1,FLNA,FLNB,FOS,HIF1A,ITGB1,ITGB3,JUN,LIMS1,MMP9,MYC,MYL6B,NACA,NFKB1,NFKB2,PIK3C3,PIK3CD,PIK3CG,PIK3R1,PIK3R2,PIK3R6,PPP1R12A,PPP2R1B,PPP2R2A,PPP2R5A,PPP2R5D,PTGS2,PXN,RAC1,RAC2,REL,RELB,RHOA,RHOB,RHOBTB1,RHOC,RHOD,RHOF,RHOG,RHOH,RHOV,RND1,RND3,TNF,VEGFB,VIM
Immunogenic Cell Death Signaling Pathway	3.56	0.38	-2.191	ATG12,ATG4D,BAK1,BCAP31,CASP8,CFLAR,CGAS,CXCL10,DDIT3,EIF2A,FPR1,HSP90AA1,HSP90AB1,HSPA1A/HSPA1B,Hspa1b,HSPA5,HSPA8,IFNGR2,IL1B,IL6,NFKB1,NFKB2,NLRP3,PANX1,ROCK1,STING1,TLR3,TLR4,TNF,TNFRSF1B
Immunoregulatory interactions between a Lymphoid and a non-Lymphoid cell	5.25	0.419	-3.333	B2M,C3,CD1D,CD200,CD247,CD300A,CD300E,CD300LB,CD300LD,CD300LF,CD40,CD81,COL1A1,COL1A2,FCGR1A,FCGR2B,FCGR3A/FCGR3B,HCST,HLA-A,HLA-E,HLA-G,ICAM1,ITGA4,ITGAL,ITGB1,LILRB3,MICB,NECTIN2,PIANP,PILRA,PILRB,SLAMF6,SLAMF7,TREML1,TREML2,VCAM1
Incretin synthesis, secretion, and inactivation	0	0.125	#NUM!	CTNNB1,GNB1,SEC11C
Induction of Apoptosis by HIV1	5.86	0.476	-0.378	BAK1,BCL2L1,BID,BIRC2,BIRC3,CASP8,CXCR4,CYCS,DAXX,DIABLO,FAS,IKBKB,IKBKE,MAP3K5,NFKB1,NFKB2,NFKBIA,NFKBID,NFKBIE,REL,RELB,SLC25A10,SLC25A3,SLC25A4,SLC25A5,TNF,TNFRSF1B,TRAF1,TRAF2,XIAP
Inflammasome pathway	4.18	0.632	-2.309	AIM2,CASP8,CTSB,IL18,IL1B,MYD88,NFKB1,NFKB2,NLRP3,NOD2,PANX1,TLR4
Inhibition of Angiogenesis by TSP1	0.707	0.281	-0.378	AKT1,AKT3,CD47,JUN,KDR,MMP9,SDC1,SDC2,THBS1
Inhibition of ARE-Mediated mRNA Degradation Pathway	8.2	0.409	-0.378	AGO4,AKT1,AKT3,CNOT10,DCP2,DDX6,EXOSC7,PPP2R1B,PPP2R2A,PPP2R5A,PPP2R5D,PRKAR1A,PRKAR2A,PSMA1,PSMA2,PSMA3,PSMA4,PSMA5,PSMA7,PSMB1,PSMB10,PSMB2,PSMB3,PSMB4,PSMB5,PSMB6,PSMB7,PSMB8,PSMB9,PSMC1,PSMC2,PSMC3,PSMC4,PSMC5,PSMC6,PSMD1,PSMD10,PSMD11,PSMD12,PSMD13,PSMD14,PSMD2,PSMD3,PSMD4,PSMD5,PSMD6,PSMD7,PSMD8,PSME1,PSME2,TNF,TNFRSF1B,TNFSF10,TNFSF12,TNFSF12-TNFSF13,TNFSF13B,TNFSF15,TNFSF4,XRN1,YWHAE,YWHAZ,ZFP36,ZFP36L1
Inhibition of Matrix Metalloproteases	0.916	0.297	1.667	MMP13,MMP14,MMP19,MMP2,MMP23B,MMP8,MMP9,SDC1,SDC2,TIMP2,TIMP3
iNOS Signaling	7.31	0.578	-3.273	Calm1 (includes others),CD14,FOS,HMGA1,IFNGR2,IKBKB,IKBKE,IRAK1,IRAK2,IRAK3,IRF1,JAK2,JAK3,JUN,MYD88,NFKB1,NFKB2,NFKBIA,NFKBID,NFKBIE,REL,RELB,STAT1,TAB1,TLR4,TYK2
Inosine-5'-phosphate Biosynthesis II	0.961	0.667	#NUM!	ATIC,PAICS
Inositol Pyrophosphates Biosynthesis	1.44	0.571	1	IP6K1,IP6K2,PPIP5K1,PPIP5K2
Insertion of tail-anchored proteins into the endoplasmic reticulum membrane	0.538	0.273	0.816	CAMLG,CYB5A,EMD,PRNP,SERP1,STX5
Insulin processing	0	0.2	-1.342	CPE,ERO1B,EXOC3,KIF5B,P4HB
Insulin Receptor Signaling	0.921	0.25	-1.567	ACLY,AKT1,AKT3,CBL,CRK,CRKL,EIF4E,FOXO1,FOXO4,GAB1,GRB2,INPP5B,JAK2,LIPE,MAP2K1,MAP2K2,NCK1,PIK3C3,PIK3CD,PIK3CG,PIK3R1,PIK3R2,PIK3R6,PPP1CB,PPP1R12A,PRKAR1A,PRKAR2A,RALB,RAP1B,RAP2B,SOCS3,SOS2,SYNJ1,TRIP10
Insulin Secretion Signaling Pathway	0.319	0.208	-2.562	ADCY6,ADCY7,AGO4,BET1L,CACNA1A,CAMK2D,CPE,CREB5,EIF2A,EIF2S1,EIF4A1,EIF4E,EIF4EBP2,EIF4G2,GNA11,GPAA1,HCK,ITPR1,JAK2,JAK3,LYN,NAPA,NAPB,PDHA1,PDHB,PDHX,PIK3C3,PIK3CD,PIK3CG,PIK3R1,PIK3R2,PIK3R6,PLCB2,PLCB3,PLCG1,PLCG2,PLCL2,PRKAR1A,PRKAR2A,PRKCB,PRKCD,RAP1B,SEC11C,SLC2A1,SLC2A8,SRC,SRP14,SRP68,SSR1,SSR3,STAT1,STAT2,STAT3,TCF3,TYK2
Integration of energy metabolism	1.34	0.28	-1.213	ACLY,ACSL3,ACSL4,ADCY6,ADCY7,ADIPOR1,AHCYL1,CACNA1A,GNA11,GNB1,GNB2,GNB4,GNB5,GNG10,GNG12,GNG4,GNG7,GNGT2,ITPR1,PLCB2,PLCB3,PPP2R1B,PPP2R5D,PRKAR1A,PRKAR2A,SLC2A1,STXBP1,TALDO1
Integrin cell surface interactions	2.46	0.337	-3.402	AGRN,CD44,CD47,COL18A1,COL1A1,COL1A2,COL5A1,COL6A1,F11R,FGA,FGB,ICAM1,ITGA4,ITGA5,ITGA9,ITGAL,ITGAM,ITGAV,ITGAX,ITGB1,ITGB3,JAM2,KDR,SPP1,THBS1,VCAM1,VTN,VWF
Integrin signaling	2.91	0.481	-0.832	AKT1,APBB1IP,CRK,CSK,FGA,FGB,GRB2,ITGB3,RAP1B,RASGRP1,SRC,TLN1,VWF
Integrin Signaling	6.81	0.363	-4.093	ACTB,ACTG1,ACTN1,ACTR2,ACTR3,AKT1,AKT3,ARF3,ARPC1A,ARPC2,ARPC4,ARPC5,CAPN10,CAPN2,CAPNS1,CAV1,Cdc42,CRK,CRKL,GRB2,ITGA4,ITGA5,ITGA9,ITGAL,ITGAM,ITGAV,ITGAX,ITGB1,ITGB3,LIMS1,MAP2K1,MAP2K2,NCK1,PAK1,PAK2,PFN1,PFN2,PIK3C3,PIK3CD,PIK3CG,PIK3R1,PIK3R2,PIK3R6,PLCG1,PLCG2,PPP1CB,PPP1R12A,PXN,RAC1,RAC2,RALB,RAP1B,RAP2B,RHOA,RHOB,RHOBTB1,RHOC,RHOD,RHOF,RHOG,RHOH,RHOV,RND1,RND3,ROCK1,SOS2,SRC,TLN1,TSPAN3,TSPAN4,TSPAN6,VASP,WAS
Interconversion of nucleotide di- and triphosphates	0.538	0.273	-0.816	AK2,AK4,CTPS1,CTPS2,GLRX,GSR
Interferon alpha/beta signaling	14.3	0.712	-5.096	ABCE1,ADAR,EGR1,GBP2,HLA-A,HLA-E,HLA-G,IFI35,IFIT1,IFIT2,IFIT3,IFITM3,IP6K2,IRF1,IRF5,IRF7,IRF8,IRF9,ISG15,ISG20,KPNB1,OAS1,OAS2,OAS3,OASL,PSMB8,PTPN6,RNASEL,RSAD2,SAMHD1,SOCS1,SOCS3,STAT1,STAT2,TYK2,USP18,XAF1
Interferon gamma signaling	11	0.558	-5.642	B2M,CAMK2D,CD44,FCGR1A,GBP2,GBP4,GBP5,GBP6,GBP7,HLA-A,HLA-DQA1,HLA-DQB1,HLA-DRB5,HLA-E,HLA-G,ICAM1,IFI30,IFNGR2,IRF1,IRF5,IRF7,IRF8,IRF9,JAK2,OAS1,OAS2,OAS3,OASL,PML,PRKCD,PTAFR,PTPN2,PTPN6,SOCS1,SOCS3,STAT1,TRIM14,TRIM21,TRIM25,TRIM26,TRIM5,TRIM6,VCAM1
Interferon Signaling	6.04	0.613	-3.153	BAK1,IFI35,IFIT1,IFIT3,IFITM3,IFNGR2,IRF1,IRF9,ISG15,JAK2,MED14,OAS1,PSMB8,PTPN2,SOCS1,STAT1,STAT2,TAP1,TYK2
Interleukin-1 family signaling	16.6	0.548	0.361	IKBKB,IL18,IL18BP,IL1A,IL1B,IL1RAP,IL1RN,IRAK1,IRAK2,IRAK3,MAP2K1,MAP3K8,MYD88,NFKB1,NFKBIA,NOD1,NOD2,PELI1,PELI3,PSMA1,PSMA2,PSMA3,PSMA4,PSMA5,PSMA7,PSMB1,PSMB10,PSMB2,PSMB3,PSMB4,PSMB5,PSMB6,PSMB7,PSMB8,PSMB9,PSMC1,PSMC2,PSMC3,PSMC4,PSMC5,PSMC6,PSMD1,PSMD10,PSMD11,PSMD12,PSMD13,PSMD14,PSMD2,PSMD3,PSMD4,PSMD5,PSMD6,PSMD7,PSMD8,PSME1,PSME2,PTPN12,PTPN2,PTPN6,PTPN7,PTPN9,RIPK2,SKP1,SMAD3,STAT3,TAB1,TAB2,UBC,UBE2N
Interleukin-1 processing	2.45	0.667	-2.449	GSDMD,IL18,IL1A,IL1B,NFKB1,NFKB2
Interleukin-10 signaling	7.71	0.61	-5	CCL2,CCL4,CCL5,CCR1,CCR5,CD86,CSF1,CXCL10,CXCL2,FPR1,ICAM1,IL10RA,IL12B,IL18,IL1A,IL1B,IL1RN,IL6,LIF,PTAFR,PTGS2,STAT3,TNF,TNFRSF1B,TYK2
Interleukin-12 family signaling	1.43	0.4	-2.828	EBI3,IL12B,IL27,JAK2,P4HB,STAT1,STAT3,TYK2
Interleukin-15 signaling	1.87	0.5	-1.89	GRB2,IL15,IL15RA,IL2RG,JAK3,SOS2,STAT3
Interleukin-2 family signaling	1.27	0.318	-2.673	GRB2,IL21R,IL2RG,IL3RA,INPP5B,JAK2,JAK3,PIK3CD,PIK3R1,PIK3R2,PTPN6,STAT1,STAT3,SYNJ1
Interleukin-20 family signaling	0.829	0.318	-2.646	JAK2,JAK3,SOCS3,STAT1,STAT2,STAT3,TYK2
Interleukin-3, Interleukin-5 and GM-CSF signaling	2.94	0.396	-2.837	BLNK,CBL,CRK,CRKL,GRB2,HCK,IL2RG,IL3RA,INPP5B,JAK2,JAK3,LYN,PIK3CD,PIK3R1,PIK3R2,PTPN6,SYNJ1,TEC,UBC,VAV1,YWHAZ
Interleukin-4 and Interleukin-13 signaling	9.14	0.472	-3.571	AKT1,BATF,BCL2L1,CCL2,CCND1,CDKN1A,CEBPD,COL1A2,FOS,FOXO1,FSCN1,HIF1A,HSP90AA1,HSPA8,ICAM1,IL12B,IL13RA1,IL18,IL1A,IL1B,IL2RG,IL4R,IL6,ITGAM,ITGAX,ITGB1,JAK2,JAK3,JUNB,LCN2,LIF,MAOA,MMP2,MMP9,MYC,OSM,PIK3R1,PTGS2,RORA,SAA1,SOCS1,SOCS3,STAT1,STAT3,TNF,TNFRSF1B,TYK2,VCAM1,VIM,ZEB1
Interleukin-6 family signaling	1.49	0.391	-3	CBL,IL6,JAK2,LIF,OSM,SOCS3,STAT1,STAT3,TYK2
Interleukin-7 signaling	1.77	0.429	-1.667	CISH,IL2RG,IL7R,JAK3,PIK3R1,PIK3R2,SMARCA4,SOCS1,STAT3
Interleukin-9 signaling	1.03	0.444	-2	IL2RG,JAK3,STAT1,STAT3
Intra-Golgi and retrograde Golgi-to-ER traffic	3.53	0.312	1.549	AGPAT3,ARCN1,ARF3,ARFGAP3,BET1L,BICD2,CAPZA2,CENPE,COPB2,COPE,COPG2,CYTH1,CYTH3,DCTN2,DCTN6,DYNC1LI1,DYNLL2,GOLGA4,GOLGA5,KDELR1,KIF11,KIF16B,KIF21B,KIF3A,KIF3C,KIF5B,KIFAP3,KIFC2,KLC1,KLC4,M6PR,MAN1A1,MAN1A2,MAN2A1,MAN2A2,NAA38,NAPA,NAPB,NBAS,PLA2G4A,PLA2G6,PLIN3,RAB1A,RAB1B,RAB3GAP2,RAB9A,RIC1,STX18,STX5,TMED10,TMED2,TMED3,TUBA1B,TUBA4A,TUBB2B,TUBB4B,TUBB6,USE1,VAMP4,ZW10
Intrinsic Pathway for Apoptosis	2.25	0.365	-2.065	AKT1,AKT3,BAK1,BCL2L1,BID,CASP7,CASP8,CYCS,DIABLO,DYNLL2,E2F1,GSDMD,NMT1,PPP3CC,PPP3R1,STAT3,XIAP,YWHAE,YWHAZ
Intrinsic Prothrombin Activation Pathway	1.06	0.308	-0.632	COL11A2,COL18A1,COL1A1,COL1A2,F10,F2,F9,FGA,FGB,KNG1,PROS1,THBD
Ion channel transport	0	0.155	-0.392	ANO10,ANO8,ATP10A,ATP1A3,ATP2A3,ATP2B1,ATP6AP1,ATP6V0A2,ATP6V0D2,ATP6V1D,ATP6V1G2,ATP6V1H,ATP8B4,C8orf44-SGK3/SGK3,CAMK2D,CLCN6,CUTC,MCOLN3,OSTM1,TCIRG1,TRPM2,TRPV4,TTYH2,TTYH3,UBC,WNK1,WWP1
Iron homeostasis signaling pathway	1.1	0.26	#NUM!	ACO2,ATP6AP1,ATP6V0A2,ATP6V0D2,ATP6V1D,ATP6V1G2,ATP6V1H,BMP1,CP,EPAS1,FECH,FLVCR1,FTL,HBA1/HBA2,HBB,HIF1A,HMOX2,HSCB,IL6,JAK2,JAK3,NFS1,SKP1,SLC39A14,SLC40A1,SLC48A1,SMAD2,SMAD3,STAT3,STEAP3,TCIRG1,TFRC,TWSG1,TYK2
Iron uptake and transport	1.48	0.316	1.414	ALAD,ATP6AP1,ATP6V0A2,ATP6V0D2,ATP6V1D,ATP6V1G2,ATP6V1H,CP,FLVCR1,FTL,HMOX2,LCN2,SKP1,SLC40A1,STEAP3,TCIRG1,TFRC,UBC
ISG15 antiviral mechanism	2.88	0.375	-3.266	EIF2AK2,EIF4A1,EIF4E,EIF4E2,EIF4G2,FLNB,IFIT1,ISG15,KPNA3,KPNA4,KPNB1,NUP93,NUP98,PLCG1,PPM1B,RAE1,RIGI,STAT1,TRIM25,UBA7,UBC,UBE2E1,UBE2L6,UBE2N
ISGylation Signaling Pathway	8.16	0.488	-3.28	CCND1,DTX3L,EIF2A,EIF2AK2,EIF4E2,FLNB,HIF1A,IFIH1,IL6,IRF1,IRF5,IRF7,IRF8,IRF9,ISG15,ITGAL,ITGB1,NFKB1,NFKB2,RIGI,RPS15,STAT1,STAT2,STING1,TLR1,Tlr13,TLR2,TLR3,TLR4,TLR6,TLR7,TLR8,TLR9,TRIM25,TYK2,UBA7,UBE2L3,UBE2L6,UBE2N,USP18,XIAP
Isoleucine Degradation I	0.324	0.235	#NUM!	ACAT2,AUH,HADHB,HSD17B4
JAK/STAT Signaling	5.35	0.427	-1.915	AKT1,AKT3,BCL2L1,CDKN1A,CISH,FOS,GRB2,IL6,JAK2,JAK3,JUN,MAP2K1,MAP2K2,NFKB1,NFKB2,PIK3C3,PIK3CD,PIK3CG,PIK3R1,PIK3R2,PIK3R6,PTPN6,RALB,RAP1B,RAP2B,REL,RELB,SOCS1,SOCS3,SOCS6,SOS2,STAT1,STAT2,STAT3,TYK2
KEAP1-NFE2L2 pathway	15.3	0.602	3.709	AKT1,AKT3,CDKN1A,DPP3,FBXL17,KEAP1,MAP1LC3B,NFE2L2,NPLOC4,PRKCD,PSMA1,PSMA2,PSMA3,PSMA4,PSMA5,PSMA7,PSMB1,PSMB10,PSMB2,PSMB3,PSMB4,PSMB5,PSMB6,PSMB7,PSMB8,PSMB9,PSMC1,PSMC2,PSMC3,PSMC4,PSMC5,PSMC6,PSMD1,PSMD10,PSMD11,PSMD12,PSMD13,PSMD14,PSMD2,PSMD3,PSMD4,PSMD5,PSMD6,PSMD7,PSMD8,PSME1,PSME2,SESN2,SKP1,TRIM21,UBC,UFD1,VCP
Keratinization	0	0.0099	#NUM!	CAPNS1
Ketogenesis	1.25	0.455	0.447	ACAT2,HADHB,HMGCL,HMGCS1,HMGCS2
Ketolysis	0.667	0.375	#NUM!	ACAT2,HADHB,OXCT1
Ketone body metabolism	1.03	0.444	0	AACS,HMGCL,HMGCS2,OXCT1
Kinesins	1.07	0.291	0.5	CENPE,KIF11,KIF16B,KIF21B,KIF3A,KIF3C,KIF5B,KIFAP3,KIFC2,KLC1,KLC4,TUBA1B,TUBA4A,TUBB2B,TUBB4B,TUBB6
Kinetochore Metaphase Signaling Pathway	0.335	0.213	-0.426	ANAPC2,ANAPC5,BUB1,CDC26,CENPE,CENPT,ESPL1,MAD2L1,MAD2L2,NDC80,NUF2,PLK1,PPP1CB,PPP1R12A,PPP2R5A,PPP2R5D,PTTG1,SKA2,SPDL1,STAG2,TTK,ZW10,ZWINT
L-carnitine Biosynthesis	0.302	0.333	#NUM!	ALDH9A1
L-cysteine Degradation I	0.221	0.25	#NUM!	CDO1
L-cysteine Degradation III	0.302	0.333	#NUM!	MPST
L-DOPA Degradation	0.433	0.5	#NUM!	COMT
L1CAM interactions	0	0.2	-2.294	ACTB,ACTG1,DNM1L,DPYSL2,EZR,HSPA8,ITGA5,ITGA9,ITGAV,ITGB1,ITGB3,MAP2K1,MAP2K2,MSN,PAK1,RAC1,SPTAN1,SRC,TUBA1B,TUBA4A,TUBB2B,TUBB4B,TUBB6
Lactose Degradation III	0.302	0.333	#NUM!	GLB1
Lactose synthesis	0.302	0.333	#NUM!	SLC2A1
Lanosterol Biosynthesis	0.687	1	#NUM!	LSS
Late endosomal microautophagy	0.769	0.29	1.667	CHMP2B,CHMP4B,CHMP7,HBB,HSPA8,PLIN3,UBC,VIM,VPS37A
Leptin Signaling in Obesity	1.95	0.324	-1.291	ADCY6,ADCY7,AKT1,AKT3,FOXO1,GRB2,JAK2,MAP2K1,MAP2K2,PIK3C3,PIK3CD,PIK3CG,PIK3R1,PIK3R2,PIK3R6,PLCB2,PLCB3,PLCG1,PLCG2,PLCL2,PRKAR1A,PRKAR2A,SOCS3,STAT3
Leucine Degradation I	1.03	0.444	2	AUH,HMGCL,IVD,MCCC1
Leukocyte Extravasation Signaling	4.09	0.326	-4.276	ACTB,ACTG1,ACTN1,ARHGAP35,ARHGAP4,BTK,CD44,CRK,CRKL,CTNNB1,CXCR4,EZR,F11R,FER,ICAM1,ITGA4,ITGAL,ITGAM,ITGB1,JAM2,MAP2K2,MMP13,MMP14,MMP19,MMP2,MMP23B,MMP8,MMP9,MSN,NCF1,NCF4,PIK3C3,PIK3CD,PIK3CG,PIK3R1,PIK3R2,PIK3R6,PLCG1,PLCG2,PRKCB,PRKCD,PXN,RAC1,RAC2,RAP1B,RAP1GAP,RASGRP1,RHOA,RHOH,ROCK1,SELPLG,SPN,SRC,TEC,TIMP2,TIMP3,VASP,VAV1,VCAM1,WAS
Leukotriene Biosynthesis	0.848	0.357	1	ALOX5AP,DPEP2,LTA4H,MGST2,MGST3
Lipid Antigen Presentation by CD1	0.246	0.208	#NUM!	B2M,CD1D,CD247,FCER1G,PSAP
Lipid particle organization	0.446	0.333	#NUM!	FITM2,HILPDA
Lipophagy	0.236	0.222	#NUM!	HSPA8,PLIN3
LPS-stimulated MAPK Signaling	3.51	0.373	-3.024	ATF1,CD14,ELK1,FOS,IKBKB,IKBKE,JUN,MAP2K1,MAP2K2,MAP3K5,NFKB1,NFKB2,NFKBIA,NFKBID,NFKBIE,PAK1,PIK3C3,PIK3CD,PIK3CG,PIK3R1,PIK3R2,PIK3R6,PRKCB,PRKCD,RAC1,RALB,RAP1B,RAP2B,REL,RELB,TLR4
LPS/IL-1 Mediated Inhibition of RXR Function	2.38	0.282	-1.789	ABCA1,ABCB1,ACOX1,ACOX3,ACSL1,ACSL3,ACSL4,ACSL5,ALAS1,ALDH18A1,ALDH1A1,ALDH1B1,ALDH1L1,ALDH2,ALDH7A1,ALDH9A1,APOE,CAT,CD14,CHST11,CHST12,CRAT,CYP2C8,CYP2E1,CYP2J2,CYP3A5,FABP1,FABP4,FABP7,GSTA3,GSTM3,GSTM5,GSTO1,GSTP1,GSTT2/GSTT2B,HMGCS1,HMGCS2,HS6ST1,IL18,IL1A,IL1B,IL1RAP,IL1RN,IL4I1,IRAK1,JUN,MAOA,MGST1,MGST2,MGST3,MYD88,NR1H3,PAPSS2,SLC27A1,SMOX,SOD3,TLR4,TNF,TNFRSF1B,TRAF2,UST
LXR/RXR Activation	9.17	0.464	5.032	ABCA1,ACACA,AHSG,ALB,AMBP,APOA1,APOA2,APOA5,APOB,APOE,APOF,APOH,C3,CCL2,CD14,CLU,CYP51A1,FASN,FDFT1,FGA,GC,HADH,HMGCR,IL18,IL1A,IL1B,IL1RAP,IL1RN,IL6,ITIH4,KNG1,LDLR,MMP9,MSR1,NFKB1,NFKB2,NR1H3,PON3,PTGS2,RBP4,REL,RELB,RXRB,SAA1,SERPINA1,SERPINF2,TLR3,TLR4,TNF,TNFRSF1B,TTR,VTN
Lymphotoxin β Receptor Signaling	3.38	0.415	-1.698	AKT1,AKT3,BCL2L1,BIRC2,CYCS,DIABLO,IKBKB,IKBKE,NFKB1,NFKB2,NFKBIA,NFKBID,PIK3C3,PIK3CD,PIK3CG,PIK3R1,PIK3R2,PIK3R6,RELB,TRAF1,TRAF2,VCAM1
Lysine catabolism	0.236	0.222	#NUM!	ALDH7A1,PHYKPL
Lysine Degradation II	0	0.2	#NUM!	ALDH7A1
Lysine Degradation V	0	0.2	#NUM!	ALDH7A1
Macroautophagy	2.25	0.349	2.985	ATG12,ATG13,ATG4A,ATG4C,ATG4D,ATG7,ATG9A,CHMP2B,CHMP4B,CHMP7,DYNLL2,GABARAPL1,GABARAPL2,LAMTOR3,MAP1LC3B,PIK3C3,RB1CC1,RRAGD,ULK1,UVRAG,WDR45,WIPI2
Macrophage Alternative Activation Signaling Pathway	9.36	0.42	-2.91	ABCA1,ACLY,ADORA2A,ADORA2B,AKT1S1,CLEC10A,CREB5,CSF1,DUSP1,EPAS1,FCER1G,FCGR2B,FOS,FPR1,GRB2,H3-3A/H3-3B,HLA-DMA,HLA-DMB,HLA-DQA1,HLA-DQB1,HLA-DRB5,IGHM,IL10RA,IL12B,IL13RA1,IL18,IL1A,IL1B,IL1RN,IL2RG,IL4R,IL6,IRF5,JAK2,JAK3,JUN,KDM6B,MAF,MARCO,MYC,NFKB1,NFKB2,NFKBIA,NFKBID,NFKBIE,NR1H3,NR3C1,PIK3C3,PIK3CD,PIK3CG,PIK3R1,PIK3R2,PIK3R6,PPARD,PPARG,REL,RELB,RXRB,SOCS1,SOCS3,STAT1,STAT3,TGFB2,THBS1,TLR4,TNF,TYK2,ZC3H12A
Macrophage Classical Activation Signaling Pathway	11.9	0.461	-4.431	ACO2,ACOD1,AEBP2,CCL5,CD14,CD40,CD86,CXCL10,EED,GBP2,GBP4,HIF1A,HLA-DMA,HLA-DMB,HLA-DQA1,HLA-DQB1,HLA-DRB5,IFNGR2,IKBKB,IL12B,IL13RA1,IL15,IL18,IL1A,IL1B,IL6,IRAK1,IRF1,IRF5,IRF8,IRF9,JAK2,JARID2,LIF,MAF,MT-CO1,MYD88,NDUFS1,NFKB1,NFKB2,NFKBIA,NFKBID,NFKBIE,OSM,PARP14,PARP9,PDHA1,PDHB,PDHX,PKM,PPARG,SOCS1,SOCS3,SPI1,STAT1,STAT2,STAT3,SUZ12,TGFB2,TICAM1,TLR4,TLR9,TNF,TNFSF10,TNFSF12,TNFSF13B,TNFSF15,TNFSF4,Tnfsf9,TYK2
Macropinocytosis Signaling	2.18	0.333	-2.837	ABI1,ANKFY1,CD14,CSF1,ITGA5,ITGB1,ITGB3,PAK1,PIK3C3,PIK3CD,PIK3CG,PIK3R1,PIK3R2,PIK3R6,PLCG1,PLCG2,PRKCB,PRKCD,RAB34,RAC1,RALB,RAP1B,RAP2B,RHOA,SRC
Major pathway of rRNA processing in the nucleolus and cytosol	6.7	0.376	5.75	BOP1,BYSL,CSNK1D,CSNK1E,EXOSC7,FAU,HEATR1,IMP3,KRR1,NOL9,NOP56,RPL10,RPL10A,RPL11,RPL12,RPL13,RPL13A,RPL14,RPL15,RPL17,RPL18A,RPL22,RPL23,RPL24,RPL26,RPL28,RPL3,RPL31,RPL35A,RPL37,RPL37A,RPL39,RPL4,RPL5,RPL7,RPL7A,RPL8,RPL9,RPLP0,RPS11,RPS12,RPS14,RPS15,RPS15A,RPS16,RPS17,RPS18,RPS19,RPS2,RPS21,RPS23,RPS28,RPS3,RPS5,RPS6,RPS7,RPS8,RPS9,RPSA,UTP14A,UTP14C,WDR18,WDR43,XRN2
MAP kinase activation	1.93	0.378	-1.604	IKBKB,IRAK1,IRAK2,MAP2K1,MAP3K8,NFKB1,NOD1,NOD2,RIPK2,SKP1,TAB1,TAB2,UBC,UBE2N
MAPK targets/ Nuclear events mediated by MAP kinases	0.439	0.242	-0.707	ATF1,DUSP3,DUSP6,ELK1,FOS,JUN,PPP2R1B,PPP2R5D
MAPK6/MAPK4 signaling	13.5	0.573	-1.387	AGO4,CDC14A,CDC42EP2,DNAJB1,FOXO1,JUN,MMP2,MOV10,MYC,PAK1,PAK2,PSMA1,PSMA2,PSMA3,PSMA4,PSMA5,PSMA7,PSMB1,PSMB10,PSMB2,PSMB3,PSMB4,PSMB5,PSMB6,PSMB7,PSMB8,PSMB9,PSMC1,PSMC2,PSMC3,PSMC4,PSMC5,PSMC6,PSMD1,PSMD10,PSMD11,PSMD12,PSMD13,PSMD14,PSMD2,PSMD3,PSMD4,PSMD5,PSMD6,PSMD7,PSMD8,PSME1,PSME2,RAC1,SEPTIN7,UBC
Maturity Onset Diabetes of Young (MODY) Signaling	0	0.194	#NUM!	ALDOB,APOA1,APOA2,APOA5,APOB,APOE,APOF,APOH,APOO,APPL1,CACNA1A,FABP1,NFKB1,NFKB2
Mechanisms of Viral Exit from Host Cells	0	0.179	#NUM!	ACTB,ACTG1,CHMP2B,CHMP4B,PRKCB,PRKCD,SH3GLB2
Meiotic recombination	0	0.0889	-2	PSMC3IP,RBBP8,RPA1,RPA2
Meiotic synapsis	0	0.0769	1	ACD,STAG2,TERF1,TERF2IP
Melanocyte Development and Pigmentation Signaling	0.594	0.237	-2.294	ADCY6,ADCY7,CREB5,CRK,GRB2,MAP2K1,MAP2K2,PIK3C3,PIK3CD,PIK3CG,PIK3R1,PIK3R2,PIK3R6,PLCG1,PLCG2,PRKAR1A,PRKAR2A,PTPN6,RALB,RAP1B,RAP2B,SOS2,SRC
Melanoma Signaling	1.41	0.32	-1.5	AKT1,AKT3,CCND1,CDKN1A,E2F1,MAP2K1,MAP2K2,PIK3C3,PIK3CD,PIK3CG,PIK3R1,PIK3R2,PIK3R6,RALB,RAP1B,RAP2B
Melatonin Degradation I	0.378	0.227	1.897	CYP1B1,CYP2C8,CYP2E1,CYP2J2,CYP3A5,CYP51A1,LARGE1,POR,Sult1a1,UGT1A1
Melatonin Degradation II	1.53	0.75	#NUM!	IL4I1,MAOA,SMOX
Melatonin Signaling	0.533	0.239	-1	Calm1 (includes others),CAMK2D,GNAO1,MAP2K1,MAP2K2,MAP2K5,PLCB2,PLCB3,PLCG1,PLCG2,PLCL2,PRKAR1A,PRKAR2A,PRKCB,PRKCD,RORA
Metabolism of amine-derived hormones	0	0.0588	#NUM!	DIO2
Metabolism of Angiotensinogen to Angiotensins	0	0.0556	#NUM!	CTSD
Metabolism of cofactors	1.23	0.389	1.134	AKT1,COQ2,COQ6,COQ7,GCH1,HSP90AA1,IDH1
Metabolism of folate and pterines	0.336	0.25	#NUM!	ALDH1L1,MTHFD2,MTHFR
Metabolism of nitric oxide: NOS3 activation and regulation	2.82	0.615	-0.707	AKT1,CAV1,DDAH1,HSP90AA1,LYPLA1,NOSIP,NOSTRIN,ZDHHC21
Metabolism of non-coding RNA	0	0.1	0.447	NCBP2,NUP93,NUP98,RAE1,TGS1
Metabolism of polyamines	17.1	0.729	3.507	AMD1,OAZ2,PAOX,PSMA1,PSMA2,PSMA3,PSMA4,PSMA5,PSMA7,PSMB1,PSMB10,PSMB2,PSMB3,PSMB4,PSMB5,PSMB6,PSMB7,PSMB8,PSMB9,PSMC1,PSMC2,PSMC3,PSMC4,PSMC5,PSMC6,PSMD1,PSMD10,PSMD11,PSMD12,PSMD13,PSMD14,PSMD2,PSMD3,PSMD4,PSMD5,PSMD6,PSMD7,PSMD8,PSME1,PSME2,SAT1,SMOX,SMS
Metabolism of porphyrins	1.77	0.429	1.667	ALAD,ALAS1,ALB,FABP1,FECH,FLVCR1,HMOX2,UGT1A1,UROD
Metabolism of steroid hormones	0	0.176	-0.816	FDXR,HSD17B11,HSD17B12,SRD5A3,STARD3,STARD4
Metabolism of water-soluble vitamins and cofactors	2.05	0.352	1.606	ABCD4,ACACA,AOX1,COASY,CYB5A,ENPP1,FASN,GPHN,GSTO1,HLCS,MCCC1,MOCOS,MTR,NFS1,PCCB,RFK,SLC19A2,SLC2A1,THTPA
Methionine Degradation I (to Homocysteine)	0.245	0.211	-1	AHCY,AHCYL1,MAT1A,MAT2A
Methionine Salvage II (Mammalian)	0.961	0.667	#NUM!	BHMT,MTR
Methylglyoxal Degradation I	0.302	0.333	#NUM!	GLO1
Methylglyoxal Degradation III	0.357	0.238	#NUM!	AKR1C4,CYP2E1,DHRS7,PRXL2B,PTGR2
Methylmalonyl Pathway	0.221	0.25	#NUM!	PCCB
Methylthiopropionate Biosynthesis	0.687	1	#NUM!	ADI1
Mevalonate Pathway I	3.15	0.667	-1.414	ACAT2,HADHB,HMGCR,HMGCS1,HMGCS2,IDI1,MVD,MVK
MHC class II antigen presentation	1.63	0.288	-0.354	ACTR1B,AP1M1,CAPZA2,CD74,CENPE,CTSA,CTSB,CTSC,CTSD,DCTN2,DCTN6,DNM1L,DYNC1LI1,DYNLL2,HLA-DMA,HLA-DMB,HLA-DQA1,HLA-DQB1,HLA-DRB5,KIF11,KIF3A,KIF3C,KIF5B,KIFAP3,KLC1,KLC4,SEC24D,TUBA1B,TUBA4A,TUBB2B,TUBB4B,TUBB6
Microautophagy Signaling Pathway	7.17	0.395	4.533	CHMP4B,COL11A2,COL18A1,COL1A1,COL1A2,COL5A1,COL6A1,DNM1L,HGS,HSPA8,LAMP2,MAP1LC3B,PSMA1,PSMA2,PSMA3,PSMA4,PSMA5,PSMA7,PSMB1,PSMB10,PSMB2,PSMB3,PSMB4,PSMB5,PSMB6,PSMB7,PSMB8,PSMB9,PSMC1,PSMC2,PSMC3,PSMC4,PSMC5,PSMC6,PSMD1,PSMD10,PSMD11,PSMD12,PSMD13,PSMD14,PSMD2,PSMD3,PSMD4,PSMD5,PSMD6,PSMD7,PSMD8,PSME1,PSME2,RAB7B,RETREG1,SEC24D,SIDT2,TFEB,TOMM20,VAMP8,VPS11,VPS16,VPS18,VPS37A
MicroRNA Biogenesis Signaling Pathway	0.525	0.224	0.48	ADAR,AGO4,AKT1,AKT3,CSDE1,DDX5,DNAJB1,EXOSC7,Fus,HNRNPA2B1,HNRNPD,HSP90AA1,HSP90AB1,HSPA8,MYC,NUP93,NUP98,PIK3C3,PIK3CD,PIK3CG,PIK3R1,PIK3R2,PIK3R6,PNPT1,PRKRA,PTGES3,RAE1,RALB,RAP1B,RAP2B,SMAD2,SMAD3,SRSF3,ST13,TGFB2,TSNAX,TUT7,XRN1,ZC3H12A
MIF Regulation of Innate Immunity	1.78	0.357	-2.496	CD14,CD74,FOS,JUN,NFKB1,NFKB2,NFKBIA,NFKBID,NFKBIE,PLA2G4A,PLA2G6,PTGS2,REL,RELB,TLR4
MIF-mediated Glucocorticoid Regulation	2.31	0.412	-2.309	CD14,CD74,NFKB1,NFKB2,NFKBIA,NFKBID,NFKBIE,NR3C1,PLA2G4A,PLA2G6,PTGS2,REL,RELB,TLR4
Mineralocorticoid Biosynthesis	0	0.125	#NUM!	HSD3B7
Miro GTPase Cycle	0.667	0.375	#NUM!	MFN1,MYO19,RAP1GDS1
Miscellaneous transport and binding events	0.387	0.24	0.816	ANKH,CTNS,LRRC8B,LRRC8C,NIPAL3,SLC66A1
Mismatch Repair	0	0.133	#NUM!	RPA1,RPA2
Mismatch Repair in Eukaryotes	0	0.167	#NUM!	RFC2,RFC3,RPA1
Mitochondrial biogenesis	1.08	0.288	-1.213	ACSS2,ALAS1,ATP5F1B,CHD9,CRTC1,CYCS,HELZ2,IDH2,MTERF1,PPRC1,SIRT3,SOD2,SSBP1,TBL1X,TFB2M,TGS1,USP46
Mitochondrial calcium ion transport	0.569	0.308	-1	LETM1,MCU,SLC8B1,VDAC2
Mitochondrial Dysfunction	1.56	0.251	-3.17	ACADL,ACO2,APH1A,ATP1A3,ATP5F1B,ATP5MC2,ATP5PD,BID,CACNA1A,Calm1 (includes others),CAMK2D,CAPN10,CAPN2,CAPNS1,CHP1,COX7A2L,CREB5,CYB5A,CYB5B,CYCS,DMAC2L,DNM1L,GPD2,GPX1,GPX3,GSR,GSTP1,GSTT2/GSTT2B,IDH2,ITPR1,MAOA,MAP3K5,MCU,MFN1,MGST1,MGST2,MGST3,MT-ATP6,MT-CO1,MT-CO3,MT-CYB,MT-ND1,MT-ND2,MT-ND3,MT-ND4,MT-ND4L,MT-ND5,MT-ND6,NCSTN,NDUFA1,NDUFA10,NDUFA4,NDUFB11,NDUFS1,NFE2L2,PDHA1,PDHB,PDHX,PIK3C3,PIK3CD,PIK3CG,PIK3R1,PIK3R2,PIK3R6,PINK1,PPARG,PPP3CC,PPP3R1,PRKAR1A,PRKAR2A,PSEN2,PTGES,SIRT3,SOD1,SOD2,SURF1,TOMM20,UQCRHL,VDAC2,ZNF746
Mitochondrial Fatty Acid Beta-Oxidation	1.09	0.348	2.121	ACADL,ACBD6,ACOT2,ACOT9,DECR1,HADH,HADHB,PCCB
Mitochondrial iron-sulfur cluster biogenesis	0.569	0.308	2	FDXR,HSCB,ISCA1,NFS1
Mitochondrial L-carnitine Shuttle Pathway	0.457	0.263	-1.342	ACSL1,ACSL3,ACSL4,ACSL5,SLC27A1
Mitochondrial protein import	0	0.197	2.309	ACO2,ATP5F1B,BCS1L,CHCHD10,COQ2,GRPEL1,HSCB,IDH3G,SLC25A4,TAFAZZIN,TOMM20,TOMM6
Mitochondrial translation	0	0.0753	2.646	GFM1,MRPL10,MRPL24,MRPL34,MRPL9,MRPS23,OXA1L
Mitophagy	1.07	0.333	2.333	ATG12,MAP1LC3B,MFN1,PINK1,SRC,TOMM20,TOMM6,UBC,ULK1
Mitotic G1 phase and G1/S transition	14.8	0.523	1.778	AKT1,AKT3,CCND1,CCND2,CDK6,CDKN1A,CDKN1B,CDKN2B,CDKN2C,E2F1,E2F2,E2F5,E2F6,HDAC1,JAK2,LIN37,LYN,MAX,MCM8,MYC,PPP2R1B,PPP2R2A,PSMA1,PSMA2,PSMA3,PSMA4,PSMA5,PSMA7,PSMB1,PSMB10,PSMB2,PSMB3,PSMB4,PSMB5,PSMB6,PSMB7,PSMB8,PSMB9,PSMC1,PSMC2,PSMC3,PSMC4,PSMC5,PSMC6,PSMD1,PSMD10,PSMD11,PSMD12,PSMD13,PSMD14,PSMD2,PSMD3,PSMD4,PSMD5,PSMD6,PSMD7,PSMD8,PSME1,PSME2,RBL1,RRM2,SKP1,SRC,TK1,TOP2A,TYMS,UBC
Mitotic G2-G2/M phases	8.32	0.39	2.224	CDK5RAP2,CDKN1A,CENPJ,CEP131,CEP164,CEP76,CSNK1D,CSNK1E,DCTN2,E2F1,GTSE1,HAUS7,HAUS8,HSP90AA1,HSP90AB1,LIN37,MAPRE1,OPTN,PHLDA1,PKMYT1,PLK1,PPP1CB,PPP1R12A,PPP2R1B,PPP2R2A,PSMA1,PSMA2,PSMA3,PSMA4,PSMA5,PSMA7,PSMB1,PSMB10,PSMB2,PSMB3,PSMB4,PSMB5,PSMB6,PSMB7,PSMB8,PSMB9,PSMC1,PSMC2,PSMC3,PSMC4,PSMC5,PSMC6,PSMD1,PSMD10,PSMD11,PSMD12,PSMD13,PSMD14,PSMD2,PSMD3,PSMD4,PSMD5,PSMD6,PSMD7,PSMD8,PSME1,PSME2,RAB8A,SKP1,TUBA1B,TUBA4A,TUBB,TUBB2B,TUBB4B,TUBB6,TUBGCP2,UBC,YWHAE
Mitotic Metaphase and Anaphase	9.26	0.384	0.647	ANAPC2,ANAPC5,ANKLE2,BUB1,CC2D1B,CDC26,CENPE,CENPT,CHMP2B,CHMP4B,CHMP7,CLIP1,DYNC1LI1,DYNLL2,EMD,ERCC6L,ESPL1,KPNB1,LBR,MAD2L1,MAPRE1,NDC80,NUF2,NUP93,NUP98,PDS5A,PLK1,PPP2R1B,PPP2R2A,PPP2R5A,PPP2R5D,PSMA1,PSMA2,PSMA3,PSMA4,PSMA5,PSMA7,PSMB1,PSMB10,PSMB2,PSMB3,PSMB4,PSMB5,PSMB6,PSMB7,PSMB8,PSMB9,PSMC1,PSMC2,PSMC3,PSMC4,PSMC5,PSMC6,PSMD1,PSMD10,PSMD11,PSMD12,PSMD13,PSMD14,PSMD2,PSMD3,PSMD4,PSMD5,PSMD6,PSMD7,PSMD8,PSME1,PSME2,PTTG1,RCC2,SGO1,SIRT2,SKA2,SPDL1,STAG2,TAOK1,TMPO,TUBA1B,TUBA4A,TUBB2B,TUBB4B,TUBB6,UBC,UBE2E1,ZW10,ZWINT
Mitotic Prometaphase	1.15	0.251	-2.021	BUB1,CDK5RAP2,CENPE,CENPJ,CENPT,CEP131,CEP164,CEP76,CLIP1,CSNK1D,CSNK1E,DCTN2,DYNC1LI1,DYNLL2,ERCC6L,HAUS7,HAUS8,HSP90AA1,MAD2L1,MAPRE1,NCAPG,NDC80,NEK6,NEK9,NUF2,NUMA1,NUP98,PDS5A,PLK1,PPP2R1B,PPP2R5A,PPP2R5D,RCC2,SGO1,SKA2,SPDL1,STAG2,TAOK1,TUBA1B,TUBA4A,TUBB,TUBB2B,TUBB4B,TUBB6,TUBGCP2,YWHAE,ZW10,ZWINT
Mitotic Prophase	0	0.162	-0.5	EMD,GORASP1,LPIN1,NEK6,NEK9,NUMA1,NUP93,NUP98,PLK1,PPP2R1B,PRKCB,RAB1A,RAB1B,RAE1,SET,TMPO
Mitotic Roles of Polo-Like Kinase	1.15	0.29	0	ANAPC2,ANAPC5,CDC26,CDC7,CHEK2,ESPL1,HSP90AA1,HSP90AB1,KIF11,PKMYT1,PLK1,PLK3,PPP2R1B,PPP2R2A,PPP2R5A,PPP2R5D,PTTG1,STAG2
Mitotic Telophase/Cytokinesis	0	0.2	#NUM!	PDS5A,PLK1,STAG2
Molecular Mechanisms of Cancer	3.16	0.251	-6.914	ACVR2A,ACVRL1,ADCY6,ADCY7,ADGRA3,ADGRE1,Adgre4,ADGRE5,ADGRG6,ADORA2A,ADORA2B,ADORA3,ADRA1A,ADRB2,AKT1,AKT3,APH1A,ARHGEF1,ARHGEF2,ARHGEF3,ARHGEF4,BAK1,BCL2L1,BID,BIRC2,BIRC3,BMP1,C3AR1,C5AR1,CALCRL,CAMK2D,CASP6,CASP7,CASP8,CBL,CCND1,CCND2,CCR1,CCR5,CCRL2,Cdc42,CDK6,CDKN1A,CDKN2B,CDKN2C,CFLAR,CHEK2,CMKLR1,CNR2,CRK,CTNNB1,CX3CR1,CYCS,CYSLTR1,DAXX,DIABLO,DVL1,E2F1,E2F2,E2F5,E2F6,E2F8,EDN1,EDNRB,ELK1,F2,F2R,FAS,FOS,FOXO1,FPR1,FPR2,FZD1,FZD5,FZD7,GAB1,GABBR1,GNA11,GNA13,GNAO1,GNB1,GNB2,GNB4,GNB5,GNG10,GNG12,GNG4,GNG7,GPR107,GPR132,GPR137B,GPR141,GPR157,GPR18,GPR31,GPR35,GPR65,GPR84,GPR85,GPRC5B,GRB2,HAT1,HCAR2,HDAC1,HDAC5,HIF1A,HTR2B,ID1,IL10RA,IL13RA1,IL15RA,IL1A,IL1B,IL21R,IL2RG,IL3RA,IL4R,IL7R,ITGA4,ITGA5,ITGA9,ITGAL,ITGAM,ITGAV,ITGAX,ITGB1,ITGB3,JAK2,JAK3,JUN,LAMTOR3,LPAR1,MAP2K1,MAP2K2,MAP3K5,MAX,MMP13,MMP14,MMP19,MMP2,MMP23B,MMP8,MMP9,MYC,NCSTN,NFKB1,NFKB2,NFKBIA,NFKBID,NFKBIE,P2RY1,P2RY12,P2RY13,P2RY14,PAK1,PAK2,PIK3C3,PIK3CD,PIK3CG,PIK3R1,PIK3R2,PIK3R6,PLCB2,PLCB3,PRKAR1A,PRKAR2A,PRKCB,PRKCD,PSEN2,PTAFR,RAC1,RAC2,RALB,RALBP1,RAP1B,RAP2B,RASGRP1,RBL1,RBPJ,REL,RELB,RHOA,RHOB,RHOBTB1,RHOC,RHOD,RHOF,RHOG,RHOH,RHOV,RND1,RND3,SMAD2,SMAD3,SOS2,SRC,SUV39H1,TAB1,TAB2,TCF3,TCF4,TGFB2,TYK2,VIPR1,XIAP
Molybdenum Cofactor Biosynthesis	0.723	0.5	#NUM!	GPHN,NFS1
Mouse Embryonic Stem Cell Pluripotency	2.18	0.314	-2.121	AKT1,AKT3,CTNNB1,DVL1,FZD1,FZD5,FZD7,GRB2,ID1,ID3,JAK2,JAK3,LIF,MAP2K1,MAP2K2,MYC,PIK3C3,PIK3CD,PIK3CG,PIK3R1,PIK3R2,PIK3R6,RALB,RAP1B,RAP2B,SOS2,STAT3,TAB1,TCF3,TCF4,TYK2,XIAP
mRNA Capping	0	0.103	#NUM!	GTF2H5,NCBP2,SUPT5H
mRNA Editing	0.358	0.286	#NUM!	ADAR,APOBEC3B
MSP-RON Signaling in Cancer Cells Pathway	2.81	0.316	-3.162	AKT1,AKT3,CCND1,CREB5,CTNNB1,ELF1,ELK3,ETS2,FLNA,FOS,GRB2,HIF1A,IL3RA,ITGB1,JUN,MAP2K1,MAP2K2,MYC,NFKB1,NFKB2,NFKBIA,PIK3C3,PIK3CD,PIK3CG,PIK3R1,PIK3R2,PIK3R6,PLAUR,RALB,RAP1B,RAP2B,REL,RELB,SMAD2,SOS2,SRC,STAT3,TCF3,TCF4,VEGFB,VIM,YWHAE,YWHAZ
MSP-RON Signaling in Macrophages Pathway	3.38	0.349	1.029	CREB5,FOS,GRB2,HLA-DMA,HLA-DMB,HLA-DQA1,HLA-DQB1,HLA-DRB5,IFNGR2,IKBKB,IKBKE,IL12B,ITGAM,JAK2,JUN,NFKB1,NFKB2,NFKBIZ,PIK3C3,PIK3CD,PIK3CG,PIK3R1,PIK3R2,PIK3R6,PTGS2,RALB,RAP1B,RAP2B,REL,RELB,SOCS1,SOCS3,SOS2,STAT1,STAT3,TLR4,TNF
MSP-RON Signaling Pathway	1.34	0.309	#NUM!	ACTB,ACTG1,CCL2,CSF1,IL12B,IL3RA,ITGAM,JAK2,PIK3C3,PIK3CD,PIK3CG,PIK3R1,PIK3R2,PIK3R6,TLR2,TLR4,TNF
MTF1 activates gene expression	0.302	0.333	#NUM!	CSRP1
mTOR Signaling	7.7	0.378	-1.48	AKT1,AKT1S1,AKT3,ATG13,Cdc42,DDIT4,DGKZ,EIF3C,EIF3D,EIF3E,EIF3F,EIF3H,EIF3K,EIF3M,EIF4A1,EIF4B,EIF4E,EIF4EBP2,EIF4G2,FAU,HIF1A,PIK3C3,PIK3CD,PIK3CG,PIK3R1,PIK3R2,PIK3R6,PLD3,PLD4,PPP2R1B,PPP2R2A,PPP2R5A,PPP2R5D,PRKCB,PRKCD,PRR5L,RAC1,RAC2,RALB,RAP1B,RAP2B,RHOA,RHOB,RHOBTB1,RHOC,RHOD,RHOF,RHOG,RHOH,RHOV,RND1,RND3,RPS11,RPS12,RPS14,RPS15,RPS15A,RPS16,RPS17,RPS18,RPS19,RPS2,RPS21,RPS23,RPS28,RPS3,RPS5,RPS6,RPS7,RPS8,RPS9,RPSA,ULK1,VEGFB
MTOR signalling	0.457	0.25	1.89	AKT1,AKT1S1,EIF4B,EIF4E,LAMTOR3,RPS6,RRAGD
Multiple Sclerosis Signaling Pathway	8.32	0.387	-4.503	AEBP2,BID,C1QA,C1QB,C1QC,C3,C8G,CAPN10,CAPN2,CAPNS1,CASP8,DUSP1,DUSP6,EED,FAS,GAS5,HLA-A,HLA-DMA,HLA-DMB,HLA-DQA1,HLA-DQB1,HLA-DRB5,HLA-E,HLA-G,IFNGR2,IL12B,IL15,IL18,IL1A,IL1B,IL6,IL7R,IRF1,JARID2,LIF,MBP,MGAT1,MMP9,NFKB1,NFKB2,NLRP3,NR1H3,OSM,P2RX4,PARP10,PARP11,PARP12,PARP14,PARP16,PARP8,PARP9,PLAU,PPARD,PPARG,RNF213,SLC8B1,STAT1,SUZ12,TGFB2,TLR1,Tlr13,TLR2,TLR3,TLR4,TLR6,TLR7,TLR8,TLR9,TNF,TNFSF10,TNFSF12,TNFSF13B,TNFSF15,TNFSF4,Tnfsf9
MYC Mediated Apoptosis Signaling	2.29	0.375	0.471	ADRB2,BCL2L1,BID,CASP8,CFLAR,CYCS,FAS,IKBKB,IKBKE,MAX,MYC,NFKB1,NFKB2,PRKAR1A,PRKAR2A,TNF,TNFRSF1B,TRAF2
MyD88 cascade initiated on plasma membrane	2.13	0.455	-0.632	IKBKB,IRAK1,IRAK2,MYD88,PELI1,PELI3,TAB1,TAB2,UBC,UBE2N
MyD88 dependent cascade initiated on endosome	5.09	0.586	-1.698	CD14,IKBKB,IRAK1,IRAK2,IRF7,MYD88,PELI1,PELI3,TAB1,TAB2,TICAM1,TICAM2,TLR4,TLR7,TLR9,UBC,UBE2N
MyD88-independent TLR4 cascade	3.15	0.457	-2.5	BIRC2,BIRC3,CASP8,CD14,IKBKB,IKBKE,IRAK2,IRF7,TAB1,TAB2,TANK,TICAM1,TICAM2,TLR4,UBC,UBE2N
MyD88:MAL(TIRAP) cascade initiated on plasma membrane	5.34	0.538	-1.528	BTK,CD14,FGA,FGB,IKBKB,IRAK1,IRAK2,IRAK3,MYD88,PELI1,PELI3,S100A1,SOCS1,TAB1,TAB2,TLR1,TLR2,TLR4,TLR6,UBC,UBE2N
Myelination Signaling Pathway	1.14	0.24	-2.425	ACVR2A,ACVRL1,ADGRG6,AKT1,AKT1S1,AKT3,APH1A,ARHGAP35,ARHGAP4,BMP1,Calm1 (includes others),CHP1,CNP,CREB5,CTNNB1,CYTH1,EGR2,EIF4E,FASN,FOS,FZD1,FZD5,FZD7,GRB2,HCK,HDAC1,HDAC5,HMGCR,IDI1,ITGB1,ITGB3,JUN,LAMB2,LYN,MAG,MAP2K1,MAP2K2,MBP,MTHFD2,NCSTN,NDRG1,NFKB1,NFKB2,NTRK2,PDK1,PIK3C3,PIK3CD,PIK3CG,PIK3R1,PIK3R2,PIK3R6,PLCG1,PLCG2,PPP3CC,PPP3R1,PRKAR1A,PRKAR2A,PSEN2,PTPRA,RAC1,RALB,RAP1B,RAP2B,RAPGEF2,RHOA,ROCK1,SLC2A1,SMAD2,SMAD3,SMARCA4,SOS2,SRC,SREBF2,TCF4,XAF1
Myo-inositol Biosynthesis	1.21	0.6	#NUM!	BPNT2,IMPA1,IMPA2
Myogenesis	0	0.179	0.447	BNIP2,CTNNB1,TCF12,TCF3,TCF4
N-acetylglucosamine Degradation I	0.302	0.333	#NUM!	GNPDA2
N-acetylglucosamine Degradation II	0.723	0.5	#NUM!	GNPDA2,NAGK
NAD Biosynthesis III	0.302	0.333	#NUM!	NAMPT
NAD Phosphorylation and Dephosphorylation	1.03	0.444	-1	ACP2,Acp5,NADK,NADK2
NAD Salvage Pathway II	0.915	0.333	-0.378	ACP2,Acp5,NMRK1,NT5C,NT5C2,NT5C3A,NUDT12
NAD Salvage Pathway III	0.221	0.25	#NUM!	NMRK1
NAD Signaling Pathway	1.84	0.286	-1.265	ACADL,AKT1,AKT3,BST1,CD38,GJA1,H1-0,H2BC10,HIF1A,HMGCS2,IDH2,LDHA,LDHB,NADK,NAMPT,NFKB1,NFKB2,NMRK1,NUDT12,PARP10,PARP11,PARP12,PARP14,PARP16,PARP8,PARP9,PIK3C3,PIK3CD,PIK3CG,PIK3R1,PIK3R2,PIK3R6,SIRT2,SIRT3,SLC29A1,SLC29A3,SLC7A5,SOD2,TGFB2,TRPM2
NADH Repair	0.302	0.333	#NUM!	NAXD
NAFLD Signaling Pathway	7.35	0.367	-4.444	ACACA,AKT1,AKT1S1,AKT3,APOB,BAK1,CASP6,CASP7,CASP8,CTSB,DDIT3,EIF2A,FASN,FOS,FOXO1,G6PC3,HMGCR,IKBKB,IKBKE,IL12B,IL15,IL18,IL1A,IL1B,IL6,JAK2,JAK3,JUN,LIF,LIPE,LPIN1,MAP3K5,MBOAT7,MYD88,NFE2L2,NFKB1,NFKB2,NLRP3,NR1H3,OSM,PIK3C3,PIK3CD,PIK3CG,PIK3R1,PIK3R2,PIK3R6,PNPLA2,PPP2R1B,PPP2R2A,PPP2R5A,PPP2R5D,PTGS2,SOCS1,SOCS3,SOCS6,STAT3,TGFB2,TLR1,Tlr13,TLR2,TLR3,TLR4,TLR6,TLR7,TLR8,TLR9,TNF,TNFRSF1B,TNFSF10,TNFSF12,TNFSF13B,TNFSF15,TNFSF4,Tnfsf9,TRAF2,TYK2,ULK1
Natural Killer Cell Signaling	7.89	0.394	-2.853	AKT1,AKT3,B2M,CD244,CD247,CFL1,COL11A2,COL18A1,COL1A1,COL1A2,FCER1G,FCGR3A/FCGR3B,GRB2,HCST,HLA-A,HLA-E,HLA-G,HSPA1A/HSPA1B,Hspa1b,HSPA5,HSPA8,IL12B,IL15,IL18,ITGAL,ITGB1,JAK2,JAK3,LCP2,LIMK2,MAP2K1,MAP2K2,MAP3K15,MAP3K5,MAP3K8,MAP3K9,MICB,MYD88,NCK1,NECTIN2,NFKB1,NFKB2,PAK1,PAK2,PIK3C3,PIK3CD,PIK3CG,PIK3R1,PIK3R2,PIK3R6,PLCG1,PLCG2,PTPN6,PXN,RAC1,RAC2,RALB,RAP1B,RAP2B,REL,RELB,ROCK1,SOS2,TNFSF10,TYK2,VAV1,WAS
NCAM signaling for neurite out-growth	0	0.131	-0.707	AGRN,COL5A1,COL6A1,GRB2,PRNP,PTPRA,SPTAN1,SRC
Necroptosis Signaling Pathway	3.15	0.324	-2.236	AXL,BIRC2,BIRC3,CAMK2D,CAPN10,CAPN2,CAPNS1,CASP8,CFLAR,CHP1,CYLD,DNM1L,EIF2AK2,FAS,IKBKB,IRF9,NLRP3,PELI1,PLA2G4A,PLA2G6,PPP3CC,PPP3R1,PYGL,RBL1,RNF31,SLC25A10,SLC25A3,SLC25A4,SLC25A5,STAT1,STAT2,TAB1,TAB2,TICAM1,TLR3,TLR4,TNF,TNFRSF1B,TNFSF10,TOMM20,TOMM6,TRAF2,UBC,VDAC2,ZBP1
Neddylation	4.65	0.319	5.277	ASB13,CDKN1A,CISH,COMMD10,COMMD9,Cops2,COPS5,CUL7,CUL9,DCAF10,DCAF8,DPP3,EPAS1,ERCC8,FBXL3,FBXO10,FBXO21,FBXO22,FBXO30,FBXO31,FBXO32,HIF1A,KCTD7,KEAP1,KLHL21,KLHL22,KLHL42,KLHL9,NFE2L2,NPLOC4,PSMA1,PSMA2,PSMA3,PSMA4,PSMA5,PSMA7,PSMB1,PSMB10,PSMB2,PSMB3,PSMB4,PSMB5,PSMB6,PSMB7,PSMB8,PSMB9,PSMC1,PSMC2,PSMC3,PSMC4,PSMC5,PSMC6,PSMD1,PSMD10,PSMD11,PSMD12,PSMD13,PSMD14,PSMD2,PSMD3,PSMD4,PSMD5,PSMD6,PSMD7,PSMD8,PSME1,PSME2,PUM2,SKP1,SOCS3,SOCS6,UBC,UFD1,VCP,WSB1,WSB2
Nephrin family interactions	0.915	0.333	-1.134	ACTN1,CASK,CD2AP,NCK1,PIK3R1,PIK3R2,SPTAN1
NER (Nucleotide Excision Repair, Enhanced Pathway)	0	0.184	0.277	Cops2,COPS5,ERCC1,ERCC8,GTF2H5,RAD23B,RFC2,RFC3,RPA1,RPA2,TCEA1,TOP2A,UBE2N,XPA,XPC,XRCC1
Netrin Signaling	1.38	0.263	-2.111	ABLIM2,ACTR2,ACTR3,ADORA2B,AKT1,AKT3,ARPC1A,ARPC2,ARPC4,ARPC5,BET1L,CACNA1A,CAMK2D,CHP1,DPYSL2,ENAH,GPAA1,ITPR1,MAP2K1,MAP2K2,NAPA,NAPB,NCK1,NFKB1,NFKB2,PAK1,PIK3C3,PIK3CD,PIK3CG,PIK3R1,PIK3R2,PIK3R6,PLCG1,PLCG2,PPP3CC,PPP3R1,PRKAR1A,PRKAR2A,PRKCB,PRKCD,RAC1,RAC2,RHOA,VASP
Netrin-1 signaling	0	0.188	-1.667	ABLIM2,EZR,NCK1,PAK1,PITPNA,PLCG1,RAC1,SIAH2,SRC
Neuregulin Signaling	2.44	0.316	-1.279	AKT1,AKT3,CDKN1B,CRK,CRKL,ELK1,ERRFI1,GRB2,HSP90AA1,HSP90AB1,ITGA4,ITGA5,ITGA9,ITGAL,ITGAM,ITGAV,ITGAX,ITGB1,ITGB3,MAP2K1,MAP2K2,MYC,NRG4,PICK1,PIK3R1,PIK3R2,PLCG1,PLCG2,PRKCB,PRKCD,RALB,RAP1B,RAP2B,RPS6,SOS2,SRC
Neurexins and neuroligins	0	0.204	-1.508	APBA1,APBA3,CASK,DBNL,EPB41,EPB41L1,EPB41L2,EPB41L3,HOMER1,NLGN2,STXBP1
Neuroinflammation Signaling Pathway	7.77	0.348	-5.253	ACVR1B,ACVR2A,AKT1,AKT3,APH1A,B2M,BIRC2,BIRC3,CASP8,CCL2,CCL5,CD200,CD40,CD86,CFLAR,CHP1,CREB5,CTNNB1,CX3CL1,CX3CR1,CXCL10,FAS,FOS,FZD1,GABBR1,GLS,HLA-A,HLA-DMA,HLA-DMB,HLA-DQA1,HLA-DQB1,HLA-DRB5,HLA-E,HLA-G,ICAM1,IDE,IFNGR2,IKBKB,IKBKE,IL12B,IL18,IL1B,IL6,IRAK1,IRAK2,IRAK3,IRF7,JAK2,JAK3,JUN,MFGE8,MMP9,MR1,MYD88,NCF1,NCSTN,NFE2L2,NFKB1,NFKB2,NLRP3,PIK3C3,PIK3CD,PIK3CG,PIK3R1,PIK3R2,PIK3R6,PLA2G4A,PLA2G6,PLCG1,PLCG2,PPP3CC,PPP3R1,PSEN2,PTGS2,RAC1,RAC2,REL,RELB,SLC1A3,SOD2,STAT1,TGFB2,TICAM1,TICAM2,TLR1,Tlr13,TLR2,TLR3,TLR4,TLR6,TLR7,TLR8,TLR9,TNF,TYK2,VCAM1,XIAP,ZBTB12
Neuropathic Pain Signaling in Dorsal Horn Neurons	0.445	0.224	-2.985	CAMK2D,ELK1,FOS,ITPR1,KCNN4,NTRK2,PIK3C3,PIK3CD,PIK3CG,PIK3R1,PIK3R2,PIK3R6,PLCB2,PLCB3,PLCG1,PLCG2,PLCL2,PRKAR1A,PRKAR2A,PRKCB,PRKCD,SRC
Neuroprotective Role of THOP1 in Alzheimer's Disease	0	0.133	0.378	C1R,DPP7,HLA-A,HLA-E,HLA-G,IDE,KNG1,MMP9,PLG,PRKAR1A,PRKAR2A,PRSS23,SERPINA3,YWHAE
Neurotransmitter clearance	0.47	0.3	#NUM!	ALDH2,COMT,MAOA
Neurotransmitter release cycle	0.388	0.231	-1.667	APBA1,CASK,GLS,MAOA,NAAA,PPFIA3,SLC1A3,STXBP1,SYN1
Neurotransmitter uptake and metabolism In glial cells	0.221	0.25	#NUM!	SLC1A3
Neurotrophin/TRK Signaling	1.47	0.299	-0.426	AKT1,CREB5,FOS,GAB1,GRB2,JUN,MAP2K1,MAP2K2,MAP2K5,MAP3K5,NTRK2,PIK3C3,PIK3CD,PIK3CG,PIK3R1,PIK3R2,PIK3R6,PLCG1,RALB,RAP1B,RAP2B,SOS2,SPRY2
Neurovascular Coupling Signaling Pathway	0	0.16	-1.219	ABHD3,ADORA2A,ADORA2B,CACNA1A,Calm1 (includes others),ENTPD1,GABBR1,GJA1,ITPR1,KCNJ10,KCNJ2,KCNN4,KNG1,NT5C,ORAI2,P2RY1,PLA2G4A,PLA2G6,PLA2G7,PLAAT3,PLCB2,PLCB3,PNPLA2,PNPLA8,PPP1CB,PPP1R12A,PRKAR1A,PRKAR2A,PTGR2,PTGS2,RHOA,ROCK1,SLC1A3,TRPV4
Neutrophil degranulation	26.7	0.432	1.237	ACLY,ACTR1B,ACTR2,ADAM8,ADGRE5,AGL,AHSG,ALAD,ALDOA,AP1M1,ARHGAP45,ARMC8,ARPC5,ATG7,ATP6V1D,ATP8B4,B2M,BST1,C3,C3AR1,C5AR1,CAT,CD14,CD300A,CD44,CD47,CD53,CD63,CD68,CD93,CEACAM1,CFP,CLEC12A,CLEC5A,COMMD9,CPNE1,CREG1,CTSA,CTSB,CTSC,CTSD,CYFIP1,DBNL,DEGS1,DIAPH1,DNAJC13,DNAJC3,DNASE1L1,DPP7,DYNC1LI1,DYNLT1,EEF1A1,EEF2,ENPP4,FCER1G,FCGR3A/FCGR3B,FGL2,FPR1,FPR2,FTL,FUCA2,GAA,GCA,GHDC,GLA,GLB1,GLIPR1,GM2A,GPI,GPR84,GRN,GSDMD,GSTP1,GYG1,HBB,HGSNAT,HMOX2,HPSE,HSP90AA1,HSP90AB1,HSPA1A/HSPA1B,HSPA8,IDH1,IMPDH2,ITGAL,ITGAM,ITGAV,ITGAX,KCMF1,KCNAB2,KPNB1,LAMP1,LAMP2,LAMTOR3,LCN2,LGALS3,LILRB3,LTA4H,MCEMP1,MGST1,MLEC,MMP8,MMP9,MOSPD2,NCSTN,NFKB1,NIT2,OLR1,PADI2,PFKL,PGAM1,PGM2,PGRMC1,PKM,PLAU,PLAUR,PNP,PRDX4,PRKCD,PSAP,PSMA2,PSMA5,PSMB1,PSMB7,PSMC2,PSMC3,PSMD1,PSMD11,PSMD12,PSMD13,PSMD14,PSMD2,PSMD3,PSMD6,PSMD7,PTAFR,PTPN6,PTPRC,PTPRJ,PYGL,QSOX1,RAB10,RAB14,RAB24,RAB5C,RAC1,RAP1B,RAP2B,RAP2C,RHOA,RHOF,RHOG,RNASET2,ROCK1,SCAMP1,SERPINA1,SERPINA3,SERPINB6,SIGLEC9,SIRPB1,SLC44A2,SPTAN1,SRP14,STING1,STK11IP,SVIP,SYNGR1,TARM1,TCIRG1,TICAM2,TIMP2,TLR2,TMBIM1,TMC6,TMEM30A,TMEM63A,TMT1A,TNFRSF1B,TRAPPC1,TRPM2,TTR,TUBB,TUBB4B,UBR4,VAMP8,VAT1,VCP,XRCC5,YPEL5
Neutrophil Extracellular Trap Signaling Pathway	3.4	0.282	-1.429	ABHD3,AKT1,AKT3,ATP5F1B,C1QA,C1QB,C1QC,CASP4,CASP6,CASP7,CASP8,CCL5,CCR1,CCR5,CD14,CHP1,CLEC7A,COL11A2,COL18A1,COL1A1,COL1A2,COL5A1,COL6A1,FCGR3A/FCGR3B,FPR1,GSDMD,HCK,HIF1A,IGHM,IL1B,ITGAL,ITGAM,ITGB1,ITPR1,LYN,MAP2K1,MAP2K2,MAP2K5,MMP2,MMP9,MT-ATP6,MT-CYB,MT-ND1,MT-ND2,MT-ND3,MT-ND4,MT-ND4L,MT-ND5,MT-ND6,NCF1,NDUFA10,NDUFA4,NDUFB11,NDUFS1,NFKB1,NFKB2,NLRP3,ORAI2,PADI4,PIK3C3,PIK3CD,PIK3CG,PIK3R1,PIK3R2,PIK3R6,PLA2G4A,PLA2G6,PLA2G7,PLAAT3,PLCB2,PLCB3,PLCG1,PLCG2,PLCL2,PNPLA2,PNPLA8,PPP3CC,PPP3R1,PRKCB,PRKCD,RAC1,RAC2,SELPLG,SIGLEC9,SLC25A4,SLC25A5,SLC2A1,SRC,TLR2,TLR4,TLR7,TLR8,TNF,TOMM20,TOMM6,VDAC2
NF-κB Activation by Viruses	3.28	0.372	-3.53	AKT1,AKT3,CCR5,EIF2AK2,IKBKB,IKBKE,ITGAV,ITGB1,ITGB3,NFKB1,NFKB2,NFKBIA,NFKBID,NFKBIE,PIK3C3,PIK3CD,PIK3CG,PIK3R1,PIK3R2,PIK3R6,PRKCB,PRKCD,RALB,RAP1B,RAP2B,REL,RELB,TNFRSF14,TRAF2
NF-κB Signaling	4.56	0.337	-4.464	AKT1,AKT3,AZI2,BCL10,CARD11,CASP8,CD247,CD40,EIF2AK2,FCER1G,FLT1,HDAC1,IKBKB,IL18,IL1A,IL1B,IL1RN,IRAK1,IRAK3,KDR,MALT1,MAP3K8,MYD88,NFKB1,NFKB2,NFKBIA,NFKBID,NFKBIE,NTRK2,PELI1,PIK3C3,PIK3CD,PIK3CG,PIK3R1,PIK3R2,PIK3R6,PLCG2,PRKCB,RALB,RAP1B,RAP2B,RELB,TAB1,TAB2,TANK,TLR1,TLR2,TLR3,TLR4,TLR6,TLR7,TLR8,TLR9,TNF,TNFAIP3,TNFRSF11A,TNFRSF1B,TNFSF13B,TRAF2,UBE2N
NFE2L2 regulates pentose phosphate pathway genes	0.29	0.25	#NUM!	NFE2L2,TALDO1
NFE2L2 regulating anti-oxidant/detoxification enzymes	0	0.188	#NUM!	GSR,GSTA3,NFE2L2
NFE2L2 regulating TCA cycle genes	2.06	1	#NUM!	IDH1,ME1,NFE2L2
NFKBIE Signaling Pathway	2.18	0.35	-1.964	CD247,CD40,FCER1G,IKBKB,IKBKE,NFKB1,NFKB2,NFKBIA,NFKBID,NFKBIE,REL,RELB,TNF,TNFRSF1B,TNFSF10,TNFSF12,TNFSF12-TNFSF13,TNFSF13B,TNFSF15,TNFSF4,TRAF2
NGF Signaling	2.43	0.314	-2.744	AKT1,AKT3,CREB5,CRK,ELK1,GAB1,GRB2,IKBKB,IKBKE,MAP2K1,MAP2K2,MAP3K15,MAP3K5,MAP3K8,MAP3K9,NFKB1,NFKB2,PIK3C3,PIK3CD,PIK3CG,PIK3R1,PIK3R2,PIK3R6,PLCG1,PLCG2,PRKCD,RAC1,RALB,RAP1B,RAP2B,REL,RELB,RHOA,RHOG,ROCK1,SMPD2,SOS2
NGF-stimulated transcription	2.54	0.41	-1.807	ATF1,EGR1,EGR2,EGR3,ELK1,F3,FOS,ID1,ID3,JUNB,LYL1,NAB1,NAB2,REST,TCF12,TRIB1
Nicotinate metabolism	0.931	0.353	-0.816	BST1,CD38,NADK,NADK2,NMRK1,PTGS2
Nicotine Degradation II	0	0.2	1.897	AOX1,CYP1B1,CYP2C8,CYP2E1,CYP2J2,CYP3A5,CYP51A1,LARGE1,POR,UGT1A1
Nicotine Degradation III	0.348	0.222	1.897	AOX1,CYP1B1,CYP2C8,CYP2E1,CYP2J2,CYP3A5,CYP51A1,LARGE1,POR,UGT1A1
NIK-->noncanonical NF-kB signaling	15.2	0.695	3.904	NFKB2,PSMA1,PSMA2,PSMA3,PSMA4,PSMA5,PSMA7,PSMB1,PSMB10,PSMB2,PSMB3,PSMB4,PSMB5,PSMB6,PSMB7,PSMB8,PSMB9,PSMC1,PSMC2,PSMC3,PSMC4,PSMC5,PSMC6,PSMD1,PSMD10,PSMD11,PSMD12,PSMD13,PSMD14,PSMD2,PSMD3,PSMD4,PSMD5,PSMD6,PSMD7,PSMD8,PSME1,PSME2,RELB,SKP1,UBC
Nitric Oxide Signaling in the Cardiovascular System	0.719	0.243	-1.177	AKT1,AKT3,ATP2A3,CACNA1A,Calm1 (includes others),CAV1,FLT1,HSP90AA1,HSP90AB1,ITPR1,KDR,KNG1,MAP2K1,MAP2K2,PDE2A,PIK3C3,PIK3CD,PIK3CG,PIK3R1,PIK3R2,PIK3R6,PRKAR1A,PRKAR2A,PRKCB,PRKCD,SLC7A1,VEGFB
NLR signaling pathways	4.72	0.463	-3	AIM2,BCL2L1,BIRC2,BIRC3,CASP4,CASP8,CYLD,HSP90AB1,IKBKB,IRAK1,IRAK2,MEFV,NFKB1,NFKB2,NLRP3,NOD1,NOD2,PANX1,RIPK2,TAB1,TAB2,TNFAIP3,TXNIP,UBC,UBE2N
nNOS Signaling in Neurons	0.378	0.227	-1	Calm1 (includes others),CAPN10,CAPN2,CAPNS1,CHP1,PFKM,PPP3CC,PPP3R1,PRKCB,PRKCD
nNOS Signaling in Skeletal Muscle Cells	0	0.087	#NUM!	CACNA1A,Calm1 (includes others),ITPR1,SNTA1
NOD1/2 Signaling Pathway	7.81	0.401	-3.15	BIRC2,BIRC3,CCL2,FOS,HSP90AA1,HSP90AB1,HSPA1A/HSPA1B,Hspa1b,HSPA5,HSPA8,IKBKB,IKBKE,IL12B,IL15,IL18,IL1A,IL1B,IL6,IRF5,IRF7,JUN,LIF,MAP2K1,MAP2K2,MAP3K8,MYD88,NFKB1,NFKB2,NFKBIA,NFKBID,NFKBIE,NLRP3,NOD1,NOD2,OSM,PELI3,RAC1,RIGI,RIPK2,RNF31,SLC15A3,TAB2,TGFB2,TLR1,Tlr13,TLR2,TLR3,TLR4,TLR6,TLR7,TLR8,TLR9,TNF,TNFAIP3,TNFSF10,TNFSF12,TNFSF12-TNFSF13,TNFSF13B,TNFSF15,TNFSF4,Tnfsf9,TRAF2,XIAP
Non-Small Cell Lung Cancer Signaling	2.57	0.333	-1.528	AKT1,AKT3,CCND1,CCND2,CDK6,E2F1,E2F2,E2F5,E2F6,GRB2,HDAC1,HDAC5,ITPR1,MAP2K1,MAP2K2,PIK3C3,PIK3CD,PIK3CG,PIK3R1,PIK3R2,PIK3R6,PLCG1,RALB,RAP1B,RAP2B,RASSF1,RBL1,RXRB,SOS2,STK4,SUV39H1
Nonhomologous End-Joining (NHEJ)	0	0.133	-0.816	BABAM2,BRCC3,DCLRE1C,RNF8,UBE2N,XRCC5
Nonsense-Mediated Decay (NMD)	12.3	0.524	6.607	ETF1,FAU,GSPT1,GSPT2,NCBP2,PPP2R2A,RPL10,RPL10A,RPL11,RPL12,RPL13,RPL13A,RPL14,RPL15,RPL17,RPL18A,RPL22,RPL23,RPL24,RPL26,RPL28,RPL3,RPL31,RPL35A,RPL37,RPL37A,RPL39,RPL4,RPL5,RPL7,RPL7A,RPL8,RPL9,RPLP0,RPS11,RPS12,RPS14,RPS15,RPS15A,RPS16,RPS17,RPS18,RPS19,RPS2,RPS21,RPS23,RPS28,RPS3,RPS5,RPS6,RPS7,RPS8,RPS9,RPSA,UPF3B
Noradrenaline and Adrenaline Degradation	1.74	0.393	0.302	ADH1C,ADHFE1,ALDH1A1,ALDH1B1,ALDH2,ALDH7A1,ALDH9A1,COMT,IL4I1,MAOA,SMOX
NoRC negatively regulates rRNA expression	0	0.0857	#NUM!	HDAC1,SAP30,SAP30L
Notch Signaling	1.29	0.333	-0.707	APH1A,DTX3,DTX4,JAG1,LFNG,MAG,MFNG,NCSTN,NUMBL,PSEN2,RBPJ,RFNG
NR1H2 and NR1H3-mediated signaling	0.293	0.213	-0.632	ABCA1,AGO4,APOE,EEPD1,FASN,KDM4A,MOV10,NR1H3,RXRB,TBL1X
NRF2-mediated Oxidative Stress Response	3.51	0.308	0.816	ACTB,ACTG1,AKT1,AOX1,CAT,CLPP,CYP2C8,CYP2E1,CYP2J2,CYP3A5,DNAJB1,DNAJB11,DNAJB12,DNAJB14,DNAJB2,DNAJB4,DNAJB5,DNAJB9,DNAJC12,DNAJC13,DNAJC3,EPHX1,FKBP5,FOS,FTL,GSR,GSTA3,GSTM3,GSTM5,GSTO1,GSTP1,GSTT2/GSTT2B,HSP90AA1,HSP90AB1,HSPB8,JUN,JUNB,KEAP1,MAF,MAFF,MAP2K1,MAP2K2,MAP2K5,MAP3K5,MGST1,MGST2,MGST3,NFE2L2,PIK3C3,PIK3CD,PIK3CG,PIK3R1,PIK3R2,PIK3R6,PRKCB,PRKCD,RALB,RAP1B,RAP2B,SOD1,SOD2,SOD3,USP14,VCP
Nucleosome assembly	0	0.0638	#NUM!	CENPT,HJURP,NPM1
Nucleotide catabolism	0.374	0.233	-1.134	ENTPD1,GDA,NT5C,NT5C2,NT5C3A,SAMHD1,XDH
Nucleotide Excision Repair	0	0.202	1.606	Cops2,COPS5,ELL,ERCC1,ERCC8,GTF2H5,PRPF19,RAD23B,RFC2,RFC3,RPA1,RPA2,SUMO2,TCEA1,UBC,UBE2N,XPA,XPC,XRCC1
Nucleotide Excision Repair Pathway	0.439	0.242	#NUM!	ERCC1,ERCC8,GTF2H5,RAD23B,RPA1,RPA2,XPA,XPC
Nucleotide salvage	0.6	0.286	0.816	ADK,DCK,GMPR,HPRT1,TK1,TK2
NUR77 Signaling in T Lymphocytes	3.46	0.368	-1.414	B2M,Calm1 (includes others),CD247,CD28,CD86,CHP1,CYCS,FCER1G,H2-K2/H2-Q9,H2-M2,H2-T10,HDAC1,HLA-A,HLA-DMA,HLA-DMB,HLA-DQA1,HLA-DQB1,HLA-DRB5,HLA-E,HLA-G,MAP2K1,MAP2K2,MAP2K5,MR1,NR4A1,PDK1,PPP3CC,PPP3R1,PRKCB,PRKCD,TNFSF10,ZBTB12
O-linked glycosylation	0	0.17	0.243	ADAMTS10,B3GNT2,B3GNT8,CFP,GALNT10,GALNT12,GALNT4,GALNT6,LARGE1,POFUT2,POMGNT2,POMK,ST3GAL1,ST3GAL2,ST3GAL3,ST6GAL1,THBS1
OAS antiviral response	4.63	0.889	-2.121	ABCE1,FLNA,OAS1,OAS2,OAS3,OASL,RIGI,RNASEL
Oleate Biosynthesis II (Animals)	1.21	0.5	-1	CYB5A,FADS1,FADS2,Scd2
Olfactory Signaling Pathway	0	0.0233	#NUM!	GNB1
Oncogene Induced Senescence	1.22	0.333	-1.414	AGO4,CDK6,CDKN2B,CDKN2C,E2F1,E2F2,ERF,ETS2,ID1,MOV10,UBC
Oncostatin M Signaling	2.6	0.405	-3.5	ELK1,EPAS1,GRB2,JAK2,JAK3,MAP2K1,MAP2K2,MMP13,OSM,PLAU,RALB,RAP1B,RAP2B,STAT1,STAT3,TIMP3,TYK2
Opioid Signaling Pathway	0.605	0.224	-2.598	ADCY6,ADCY7,AKT1,AKT3,CACNA1A,Calm1 (includes others),CAMK2D,CDKN1B,CLTB,CREB5,CTNNB1,ELK1,FOS,GNA11,GNA13,GNAO1,GNB1,GNB2,GNB4,GNB5,GNG10,GNG12,GNG4,GNG7,GRK2,GRK6,HCK,ITPR1,LYN,MAP2K1,MAP2K2,MAP2K5,MYC,NFKB1,NFKB2,NFKBIA,OGFR,PDK1,PIK3CG,PPP3CC,PPP3R1,PRKAR1A,PRKAR2A,PRKCB,PRKCD,RAC1,RAC2,RALB,RAP1B,RAP2B,RGS1,RGS11,RGS14,RGS16,RGS3,SIGMAR1,SOS2,SRC,TCF3,TCF4
Opioid Signalling	2.44	0.333	-2.268	ADCY6,ADCY7,AHCYL1,CAMK2D,CAMKK2,GNA11,GNB1,GNB2,GNB4,GNB5,GNG10,GNG12,GNG4,GNG7,GNGT2,GRK2,ITPR1,PDE4B,PLA2G4A,PLCB2,PLCB3,PPP2R1B,PPP2R5D,PPP3CC,PPP3R1,PRKAR1A,PRKAR2A,PRKCD,PRKX
Orexin Signaling Pathway	0.469	0.218	-0.849	ADCY6,ADCY7,AKT1,AKT1S1,AKT3,ATP6AP1,ATP6V0A2,ATP6V0D2,ATP6V1D,ATP6V1G2,ATP6V1H,CACNA1A,Calm1 (includes others),FOXO1,GNB1,GNB2,GNB4,GNB5,GNG10,GNG12,GNG4,GNG7,HIF1A,IL1B,IL6,ITPR1,NFKB1,NFKB2,PIK3C3,PIK3CD,PIK3CG,PIK3R1,PIK3R2,PIK3R6,PIP4K2B,PLA2G4A,PLA2G6,PLCB2,PLCB3,PLCG1,PLCG2,PLCL2,PPARG,PRKAR1A,PRKAR2A,PRKCB,PRKCD,SRC,TCIRG1,TNF
Osteoarthritis Pathway	0.849	0.237	-2.592	ACVRL1,ANKH,CASP4,CASP6,CASP7,CASP8,CREB5,CTNNB1,DDIT4,EPAS1,FZD1,FZD5,FZD7,HIF1A,IL1B,IL1RAP,ITGA4,ITGA5,ITGA9,ITGAL,ITGAM,ITGAV,ITGAX,ITGB1,ITGB3,JAG1,MMP13,MMP9,NAMPT,NFKB1,NFKB2,PPARD,PPARG,PTGS2,RAC1,RBP4,RBPJ,REL,RELB,SDC4,SIK3,SLC39A8,SMAD2,SMAD3,SPP1,TCF3,TCF4,TIMP3,TLR2,TLR4,TNF,TNFRSF1B,VEGFB
Other interleukin signaling	0.316	0.227	-0.447	CSF1,IL16,SDC1,STX3,TYK2
Ovarian Cancer Signaling	1.06	0.253	-1.964	AKT1,AKT3,CCND1,CD44,CTNNB1,DVL1,E2F1,E2F2,E2F5,E2F6,EDN1,FZD1,FZD5,FZD7,GJA1,HDAC1,HDAC5,MAP2K1,MAP2K2,MMP2,MMP9,PIK3C3,PIK3CD,PIK3CG,PIK3R1,PIK3R2,PIK3R6,PRKAR1A,PRKAR2A,PTGS2,RALB,RAP1B,RAP2B,RBL1,SRC,SUV39H1,TCF3,TCF4,VEGFB
OX40 Signaling Pathway	4.23	0.439	-0.905	B2M,BCL2L1,CD247,FCER1G,H2-K2/H2-Q9,H2-M2,H2-T10,HLA-A,HLA-DMA,HLA-DMB,HLA-DQA1,HLA-DQB1,HLA-DRB5,HLA-E,HLA-G,JUN,NFKB1,NFKB2,NFKBIA,NFKBID,NFKBIE,REL,RELB,TNFSF4,TRAF2
Oxidative Ethanol Degradation III	0.569	0.256	-0.378	ACSL1,ACSS2,ALDH1A1,ALDH1B1,ALDH2,ALDH7A1,ALDH9A1,CYP2C8,CYP2E1,CYP2J2
Oxidative Phosphorylation	0.753	0.248	3.962	ATP5F1B,ATP5MC2,ATP5PD,COX7A2L,CYB5A,CYB5B,CYCS,DMAC2L,MT-ATP6,MT-CO1,MT-CO3,MT-CYB,MT-ND1,MT-ND2,MT-ND3,MT-ND4,MT-ND4L,MT-ND5,NDUFA1,NDUFA10,NDUFA4,NDUFB11,NDUFS1,SURF1,UQCRHL
Oxidative Stress Induced Senescence	0.497	0.232	-0.728	AGO4,CBX2,CBX4,CBX6,CBX8,CDK6,CDKN2B,CDKN2C,E2F1,E2F2,EED,FOS,JUN,KDM6B,MAP3K5,MOV10,PHC2,SUZ12,UBC
Oxidized GTP and dGTP Detoxification	0.221	0.25	#NUM!	DDX6
Oxytocin in Brain Signaling Pathway	1.35	0.259	-0.729	ABHD3,AKT1,AKT3,CACNA1A,Calm1 (includes others),CAMKK2,CREB5,DDIT3,EIF2A,GNA11,GNAO1,GNB1,GNB2,GNB4,GNB5,GNG10,GNG12,GNG4,GNG7,IL1B,IL6,ITPR1,MAP2K1,MAP2K2,NFKB1,NFKB2,NLRP3,PIK3C3,PIK3CD,PIK3CG,PIK3R1,PIK3R2,PIK3R6,PLA2G4A,PLA2G6,PLA2G7,PLAAT3,PLCB3,PNPLA2,PNPLA8,PRKCB,PRKCD,PTGS2,RALB,RAP1B,RAP2B,TLR4,TNF
Oxytocin in Spinal Neurons Signaling Pathway	0	0.121	-1	CAMKK2,GNA11,NT5C,PLCB3
Oxytocin Signaling Pathway	0.863	0.234	-2.394	AKT1,AKT3,ATP2B1,CACNA1A,Calm1 (includes others),CAMKK2,CCL5,CHP1,CREB5,EEF2,FOS,GJA1,GNA11,GNA13,GNAO1,GNB1,GNB2,GNB4,GNB5,GNG10,GNG12,GNG4,GNG7,GRB2,IL6,ITPR1,LIPE,MAP2K5,MYL6B,NFE2L2,NFKB1,NFKB2,NT5C,PIK3C3,PIK3CD,PIK3CG,PIK3R1,PIK3R2,PIK3R6,PLA2G4A,PLA2G6,PLCB2,PLCB3,PNPLA2,PPARD,PPARG,PPP1CB,PPP1R12A,PPP3CC,PPP3R1,PRKAR1A,PRKAR2A,PRKCB,PRKCD,PTGS2,RALB,RAP1B,RAP2B,REL,RELB,RHOA,ROCK1,SOS2
P2Y Purigenic Receptor Signaling Pathway	3.26	0.331	-2.401	ADCY6,ADCY7,AKT1,AKT3,CREB5,FOS,GNB1,GNB2,GNB4,GNB5,GNG10,GNG12,GNG4,GNG7,ITGB3,JUN,MAP2K1,MAP2K2,MYC,NFKB1,NFKB2,P2RY1,P2RY12,PIK3C3,PIK3CD,PIK3CG,PIK3R1,PIK3R2,PIK3R6,PLCB2,PLCB3,PLCG1,PLCG2,PLCL2,PRKAR1A,PRKAR2A,PRKCB,PRKCD,RALB,RAP1B,RAP2B,REL,RELB
p38 MAPK Signaling	0.918	0.254	-2.646	ATF1,CREB5,DAXX,DDIT3,DUSP1,ELK1,FAS,H3-3A/H3-3B,IL18,IL1A,IL1B,IL1RAP,IL1RN,IRAK1,IRAK2,IRAK3,MAP3K5,MAX,MKNK2,MYC,PLA2G4A,PLA2G6,STAT1,TAB1,TAB2,TGFB2,TNF,TNFRSF1B,TRAF2
p53 Signaling	1.67	0.298	0.447	AKT1,AKT3,BCL2L1,CASP6,CCND1,CCND2,CCNG1,CDKN1A,CHEK2,CSNK1D,CTNNB1,DRAM1,E2F1,FAS,GADD45A,HDAC1,HIF1A,JUN,PIK3C3,PIK3CD,PIK3CG,PIK3R1,PIK3R2,PIK3R6,PML,SCO2,ST13,THBS1
p70S6K Signaling	2	0.293	-1	AKT1,AKT3,BCAP31,BTK,EEF2,F2,F2R,GRB2,IGHM,IL2RG,IL4R,LYN,MAP2K1,MAP2K2,PIK3C3,PIK3CD,PIK3CG,PIK3R1,PIK3R2,PIK3R6,PLCB2,PLCB3,PLCG1,PLCG2,PLCL2,PPP2R1B,PPP2R2A,PPP2R5A,PPP2R5D,PRKCB,PRKCD,RALB,RAP1B,RAP2B,RPS6,SOS2,SRC,YWHAE,YWHAZ
p75 NTR receptor-mediated signalling	3.75	0.368	-2.197	APH1A,ARHGDIA,ARHGEF1,ARHGEF10L,ARHGEF2,ARHGEF3,ARHGEF37,ARHGEF4,BEX3,ECT2,FGD2,FGD3,GNA13,HDAC1,IKBKB,IRAK1,ITSN1,MAG,MAGED1,MCF2L,MYD88,NCSTN,NFKB1,NFKBIA,PLEKHG2,PRDM4,PSEN2,RAC1,RHOA,RIPK2,SMPD2,SOS2,UBC,VAV1,YWHAE
PAK Signaling	1.69	0.289	-2.6	ARHGAP10,CFL1,GRB2,ITGA4,ITGA5,ITGA9,ITGAL,ITGAM,ITGAV,ITGAX,ITGB1,ITGB3,LIMK2,MAP2K1,MAP2K2,MYL6B,NCK1,PAK1,PAK1IP1,PAK2,PIK3C3,PIK3CD,PIK3CG,PIK3R1,PIK3R2,PIK3R6,PXN,RAC1,RALB,RAP1B,RAP2B,SOS2,TNF
Palmitate Biosynthesis I (Animals)	0.302	0.333	#NUM!	FASN
Pancreatic Adenocarcinoma Signaling	4.92	0.374	-2.556	AKT1,AKT3,BCL2L1,CCND1,CDKN1A,CDKN1B,CDKN2B,CYP2E1,E2F1,E2F2,E2F5,E2F6,E2F8,ELK1,GRB2,HDAC1,HDAC5,JAK2,JAK3,MAP2K1,MAP2K2,MMP9,NFKB1,NFKB2,PIK3C3,PIK3CD,PIK3CG,PIK3R1,PIK3R2,PIK3R6,PLD3,PLD4,PTGS2,RAC1,RALBP1,RBL1,REL,RELB,SMAD2,SMAD3,STAT1,STAT3,SUV39H1,TGFB2,TYK2,VEGFB
Pancreatic Secretion Signaling Pathway	1.6	0.259	-2.54	ADCY6,ADCY7,ADORA2A,ADORA2B,AHCYL1,AKT1,AKT1S1,AKT3,ARHGDIA,ARHGEF1,ARHGEF2,ARHGEF3,ARHGEF4,ATP2A3,ATP2B1,BET1L,BST1,CA13,CA3,CA9,CD38,DAGLB,DIAPH1,GNA13,GPAA1,ITPR1,KCNN4,LIPE,MCU,NAPA,NAPB,PAK2,PIK3C3,PIK3CD,PIK3CG,PIK3R1,PIK3R2,PIK3R6,PLCB2,PLCB3,PLCG1,PLCG2,PLCL2,PPP1CB,PPP1R12A,PRKAR1A,PRKAR2A,PRKCB,PRKCD,RAC1,RAP1B,RASGRP3,RHOA,ROCK1,SLC4A2,SLC4A7,SRC,STXBP1,STXBP3,STXBP5,VIPR1,WNK1
Parkinson's Signaling	0	0.125	#NUM!	CYCS,UCHL1
Passive transport by Aquaporins	0	0.0833	#NUM!	AQP4
Pathogen Induced Cytokine Storm Signaling Pathway	6.42	0.327	-7	ADRA1A,AIM2,C3,CASP7,CASP8,Ccl2,CCL2,CCL3L3,CCL4,CCL5,Ccl7,Ccl9,CCR1,CCR5,CGAS,CLEC7A,COL11A2,COL18A1,COL1A1,COL1A2,COL5A1,COL6A1,CX3CL1,CXCL10,CXCL16,CXCL2,Cxcl3,CXCL3,Cxcl9,CXCR3,CXCR4,DHX58,FGA,FGB,FOS,FTL,GSDMD,HLA-DMA,HLA-DMB,HLA-DQA1,HLA-DQB1,HLA-DRB5,HMGCR,IFIH1,IFNGR2,IL12B,IL15,IL18,IL1A,IL1B,IL1RAP,IL1RN,IL21R,IL6,IRF1,IRF7,IRF9,JAK2,JUN,LIF,MYC,MYD88,NFKB1,NFKB2,NLRC3,NLRC5,NLRP3,NOD1,NOD2,OSM,PRDM1,RIGI,SLC2A1,SLC2A8,SOCS3,SPI1,STAT1,STAT3,STING1,TGFB2,TICAM1,TLR1,Tlr13,TLR2,TLR3,TLR4,TLR6,TLR7,TLR8,TLR9,TNF,TNFRSF1B,TNFSF10,TNFSF12,TNFSF13B,TNFSF15,TNFSF4,Tnfsf9,VEGFB,ZBP1
Pathogenesis of Multiple Sclerosis	4.12	1	#NUM!	CCL4,CCL5,CCR1,CCR5,CXCL10,CXCR3
Paxillin Signaling	2.32	0.317	-3.272	ACTB,ACTG1,ACTN1,CRK,CSK,GRB2,ITGA4,ITGA5,ITGA9,ITGAL,ITGAM,ITGAV,ITGAX,ITGB1,ITGB3,NCK1,PAK1,PAK2,PIK3C3,PIK3CD,PIK3CG,PIK3R1,PIK3R2,PIK3R6,PTPN12,PXN,RAC1,RALB,RAP1B,RAP2B,SOS2,SRC,TLN1
PCP (Planar Cell Polarity) Pathway	0	0.2	-1.155	DAAM1,DVL1,FZD1,FZD5,FZD7,JUN,JUNB,PFN1,PFN2,RAC1,RHOA,ROCK1
PD-1, PD-L1 cancer immunotherapy pathway	6.27	0.435	2.271	AKT1,AKT3,B2M,BCL2L1,CD247,CD274,CD28,CDKN1B,CSK,ELK1,HLA-A,HLA-DMA,HLA-DMB,HLA-DQA1,HLA-DQB1,HLA-DRB5,HLA-E,HLA-G,IFNGR2,IL12B,IL2RG,JAK2,JAK3,LCP2,MR1,PDCD4,PIK3C3,PIK3CD,PIK3CG,PIK3R1,PIK3R2,PIK3R6,PLCG1,RASGRP1,SMAD3,TGFB2,TNF,TNFRSF1B,TYK2,ZBTB12
PDGF Signaling	3.57	0.372	-3.182	CAV1,CRK,CRKL,EIF2AK2,ELK1,FOS,GRB2,INPP5B,JAK2,JAK3,JUN,MAP2K1,MAP2K2,MYC,PIK3C3,PIK3CD,PIK3CG,PIK3R1,PIK3R2,PIK3R6,PLCG1,PLCG2,PRKCB,RALB,RAP1B,RAP2B,SOS2,SRC,STAT1,STAT3,SYNJ1,TYK2
PEDF Signaling	5.68	0.434	-1.257	AKT1,AKT3,BCL2L1,CASP7,CASP8,CFLAR,ELK1,FAS,IKBKB,IKBKE,NFKB1,NFKB2,NFKBIA,NFKBID,NFKBIE,PIK3C3,PIK3CD,PIK3CG,PIK3R1,PIK3R2,PIK3R6,PNPLA2,PPARG,RAC1,RALB,RAP1B,RAP2B,REL,RELB,RHOA,ROCK1,SOD2,TCF12,TCF4,WASF2,ZEB1
Pentose Phosphate Pathway	0.47	0.3	#NUM!	H6PD,RPE,TALDO1
Pentose phosphate pathway	0.976	0.5	#NUM!	RPE,SHPK,TALDO1
Pentose Phosphate Pathway (Non-oxidative Branch)	0.446	0.333	#NUM!	RPE,TALDO1
Pentose Phosphate Pathway (Oxidative Branch)	0.221	0.25	#NUM!	H6PD
Peroxisomal lipid metabolism	0.538	0.273	1.633	ABCD1,ACOX1,ACOX3,CRAT,HSD17B4,NUDT7
Peroxisomal protein import	1.15	0.29	3.3	ACOT2,ACOX1,ACOX3,AGPS,CAT,CRAT,CROT,HMGCL,HSD17B4,IDE,IDH1,MLYCD,MPV17,NUDT7,PAOX,PEX12,PEX13,UBC
Pexophagy	1.44	0.5	2.236	EPAS1,MAP1LC3B,NBR1,UBC,USP30
PFKFB4 Signaling Pathway	0.566	0.25	-1.732	CREB5,GPI,HK2,MAP2K1,MAP2K2,MAP2K5,PFKFB4,PFKM,PRKAR1A,PRKAR2A,TGFB2,XDH
Phagosome Formation	0.771	0.221	-6.254	ABHD3,ACTR2,ACTR3,ADGRA3,ADGRE1,Adgre4,ADGRE5,ADGRG6,ADORA2A,ADORA2B,ADORA3,ADRA1A,ADRB2,AKT1,AKT3,AP1M1,APBB1IP,ARPC1A,ARPC2,ARPC4,ARPC5,BCL10,C3,C3AR1,C5AR1,CALCRL,CCR1,CCR5,CCRL2,CD14,CFL1,CLEC4E,CLEC7A,CLIP1,CMKLR1,CNR2,CRKL,CX3CR1,CYSLTR1,DIAPH1,EDNRB,F2R,FCER1G,FCGR1A,FCGR2B,FCGR3A/FCGR3B,FPR1,FPR2,FZD1,FZD5,FZD7,GABBR1,GPR107,GPR132,GPR137B,GPR141,GPR157,GPR18,GPR31,GPR35,GPR65,GPR84,GPR85,GPRC5B,GRB2,HCAR2,HCK,HTR2B,IGHM,ITGA4,ITGA5,ITGA9,ITGAL,ITGAM,ITGAV,ITGAX,ITGB1,ITGB3,ITPR1,LIMK2,LPAR1,LYN,MALT1,MAP2K1,MAP2K2,MAP2K5,MARCO,MSR1,MYD88,MYL6B,P2RY1,P2RY12,P2RY13,P2RY14,PAK1,PAK2,PIK3C3,PIK3CD,PIK3CG,PIK3R1,PIK3R2,PIK3R6,PIP4K2B,PLA2G4A,PLA2G6,PLA2G7,PLAAT3,PLCG1,PLCG2,PLD3,PLD4,PNPLA2,PNPLA8,PRKCB,PRKCD,PTAFR,RAC1,RAC2,RALB,RAP1B,RAP2B,RASGRP1,RHOA,ROCK1,SOS2,SRC,TLN1,TLR1,Tlr13,TLR2,TLR3,TLR4,TLR6,TLR7,TLR8,TLR9,VAV1,VIPR1,VTN,WAS,WASF2
Phagosome Maturation	3.79	0.336	#NUM!	ATP6AP1,ATP6V0A2,ATP6V0D2,ATP6V1D,ATP6V1G2,ATP6V1H,B2M,BET1L,CTSA,CTSB,CTSC,CTSD,DYNC1LI1,DYNC2I1,DYNC2I2,DYNLL2,DYNLT1,EEA1,GPAA1,HLA-A,HLA-DRB5,HLA-E,HLA-G,LAMP1,LAMP2,M6PR,MR1,NAPA,NAPB,NCF1,PIK3C3,PRDX5,RAB5C,RAB7B,RAC1,RAC2,TAP1,TCIRG1,TUBA1B,TUBA4A,TUBB,TUBB2B,TUBB4B,TUBB6,VPS11,VPS16,VPS18,VPS37A,ZBTB12
Phase I - Functionalization of compounds	0.504	0.231	1.091	ACSS2,ADH1C,ALDH1A1,ALDH1B1,ALDH2,CBR3,CYB5B,CYP1B1,CYP27A1,CYP2C8,CYP2E1,CYP2J2,CYP3A5,CYP4F2,CYP51A1,FDXR,MAOA,PAOX,POR,SMOX,TBXAS1
Phase II - Conjugation of compounds	0.311	0.214	0	ABHD14B,AHCY,AS3MT,COMT,MAT1A,MAT2A,MTR,PAPSS1,PAPSS2,SLC26A2,UGDH,UGT1A1
Phenylalanine and tyrosine metabolism	0.397	0.273	#NUM!	HPD,IL4I1,KYAT1
Phenylalanine Degradation IV (Mammalian, via Side Chain)	0.848	0.357	0.447	ALDH2,HPD,IL4I1,MAOA,SMOX
Phenylethylamine Degradation I	0.221	0.25	#NUM!	ALDH2
Phosphatidylcholine Biosynthesis I	0.358	0.286	#NUM!	CEPT1,CHKB
Phosphatidylethanolamine Biosynthesis II	0.667	0.375	#NUM!	CEPT1,CHKB,ETNK1
Phosphatidylglycerol Biosynthesis II (Non-plastidic)	0.908	0.31	-0.707	AGPAT3,CDS1,CDS2,GPD2,LPCAT2,LPCAT3,MBOAT7,PGS1,TAFAZZIN
Phospholipase C Signaling	3.63	0.296	-3.159	ADCY6,ADCY7,ARHGEF1,ARHGEF2,ARHGEF3,ARHGEF4,BLNK,BTK,Calm1 (includes others),CD247,Cdc42,CHP1,CREB5,FCER1G,FCGR2B,GNA13,GNB1,GNB2,GNB4,GNB5,GNG10,GNG12,GNG4,GNG7,GRB2,HDAC1,HDAC5,IGHM,ITGA4,ITGA5,ITGA9,ITGAL,ITGAM,ITGAV,ITGAX,ITGB1,ITGB3,ITPR1,LCP2,LYN,MAP2K1,MAP2K2,MYL6B,NFKB1,NFKB2,PEBP1,PLA2G4A,PLA2G6,PLCB2,PLCB3,PLCG1,PLCG2,PLD3,PLD4,PPP1CB,PPP1R12A,PPP3CC,PPP3R1,PRKCB,PRKCD,RAC1,RAC2,RALB,RAP1B,RAP2B,REL,RELB,RHOA,RHOB,RHOBTB1,RHOC,RHOD,RHOF,RHOG,RHOH,RHOV,RND1,RND3,SOS2,SRC
Phospholipases	0.432	0.23	-0.277	ABHD3,PLA2G4A,PLA2G6,PLA2G7,PLAAT3,PLCB2,PLCB3,PLCG1,PLCG2,PLCL2,PLD3,PLD4,PNPLA2,PNPLA8
Phototransduction Pathway	0	0.102	#NUM!	GNB1,GNB5,GNGT2,PRKAR1A,PRKAR2A
PI Metabolism	1.13	0.278	-1.279	ARF3,FIG4,GDE1,INPP4B,INPP5E,MTM1,MTMR6,PI4K2A,PI4K2B,PIK3C3,PIK3CD,PIK3CG,PIK3R1,PIK3R2,PIK3R6,PIP4K2B,PLEKHA2,PNPLA6,PNPLA7,RAB14,SACM1L,SYNJ1
PI3K Cascade	0	0.14	0	GAB1,GRB2,PIK3C3,PIK3R1,PIK3R2,TLR9
PI3K Signaling in B Lymphocytes	7.27	0.404	-3.883	AKT1,AKT3,ATF1,ATF3,ATF5,BCL10,BLNK,BTK,C3,Calm1 (includes others),CAMK2D,CBL,CD180,CD40,CD81,CHP1,ELK1,FCGR2B,FOS,IGHM,IKBKB,IKBKE,IL4R,ITPR1,JUN,LYN,MALT1,MAP2K1,MAP2K2,NFKB1,NFKB2,NFKBIA,NFKBID,NFKBIE,PIK3AP1,PIK3CD,PIK3CG,PIK3R1,PIK3R2,PLCB2,PLCB3,PLCG1,PLCG2,PLCL2,PLEKHA2,PPP3CC,PPP3R1,PRKCB,PTPRC,RAC1,RALB,RAP1B,RAP2B,REL,RELB,TLR4,VAV1
PI3K/AKT Signaling	4.42	0.328	-1.938	AKT1,AKT3,BCL2L1,CCND1,CDKN1A,CDKN1B,CTNNB1,EIF4E,FOXO1,GAB1,GRB2,HSP90AA1,HSP90AB1,IKBKB,IKBKE,IL10RA,IL13RA1,IL15RA,IL21R,IL2RG,IL3RA,IL4R,IL7R,INPP5B,ITGA4,ITGA5,ITGA9,ITGAL,ITGAM,ITGAV,ITGAX,ITGB1,ITGB3,JAK2,JAK3,LIMS1,MAP2K1,MAP2K2,MAP3K5,MAP3K8,NFKB1,NFKB2,NFKBIA,NFKBID,NFKBIE,PIK3CD,PIK3CG,PIK3R1,PIK3R2,PPP2R1B,PPP2R2A,PPP2R5A,PPP2R5D,PTGS2,RALB,RAP1B,RAP2B,REL,RELB,SOS2,SYNJ1,TYK2,YWHAE,YWHAZ
PIP3 activates AKT signaling	0.653	0.235	-2.121	AKT1,AKT1S1,AKT3,CD28,CD86,CDKN1A,CDKN1B,FOXO1,FOXO4,GAB1,GRB2,IER3,IL1RAP,IRAK1,MYD88,NR4A1,NRG4,PHLPP1,PIK3AP1,PIK3CD,PIK3R1,PIK3R2,PIP4K2B,PPP2R1B,PPP2R5A,PPP2R5D,PRR5L,RAC1,RAC2,RHOG,SRC,VAV1
PKCθ Signaling in T Lymphocytes	3.38	0.321	-4.522	BCL10,CACNA1A,CAMK2D,CARD11,CD247,CD28,CD86,CHP1,FCER1G,FOS,GRB2,HLA-A,HLA-DMA,HLA-DMB,HLA-DQA1,HLA-DQB1,HLA-DRB5,IKBKB,IKBKE,ITPR1,JUN,LCP2,MALT1,MAP3K15,MAP3K5,MAP3K8,MAP3K9,NFKB1,NFKB2,NFKBIA,NFKBID,NFKBIE,PIK3C3,PIK3CD,PIK3CG,PIK3R1,PIK3R2,PIK3R6,PLCG1,PLCG2,PPP3CC,PPP3R1,RAC1,RAC2,RALB,RAP1B,RAP2B,REL,RELB,SOS2,VAV1
Plasma lipoprotein assembly, remodeling, and clearance	1.22	0.29	0.894	ABCA1,ALB,ANGPTL4,APOA1,APOA2,APOA5,APOB,APOBR,APOE,APOF,BMP1,LDLR,LMF2,NCEH1,NPC1,NR1H3,P4HB,SOAT1,SOAT2,UBC
Platelet Adhesion to exposed collagen	1.17	0.4	-1.633	COL1A1,COL1A2,FCER1G,ITGB1,LYN,VWF
Platelet Aggregation (Plug Formation)	0.569	0.308	0	COL1A1,COL1A2,F2,VWF
Platelet homeostasis	0.896	0.262	-0.853	APOB,ATP2A3,ATP2B1,GNB1,GNB2,GNB4,GNB5,GNG10,GNG12,GNG4,GNG7,GNGT2,ITPR1,ORAI2,P2RX4,PAFAH2,PDE2A,PLA2G4A,PPP2R1B,PPP2R5A,PPP2R5D,PTPN6
Polyamine Regulation in Colon Cancer	1.14	0.293	0.243	AKT1,AKT1S1,AKT3,CTNNB1,FOS,JUN,MAP2K1,MAP2K2,MAP2K5,MXD1,MYC,PPARG,RHOA,SAT1,SMOX,SMS,TCF4
Post-translational protein phosphorylation	4.52	0.382	0.801	AFP,AHSG,ALB,ANO8,APOA1,APOA2,APOA5,APOB,APOE,C3,CALU,CP,CSF1,DNAJC3,FAM20A,FAM20C,FGA,FUCA2,GAS6,IGFBP5,IL6,KNG1,LAMB2,MFGE8,MGAT4A,MIA3,NUCB1,P4HB,PDIA6,PNPLA2,PRKCSH,PRSS23,QSOX1,RCN1,SDC2,SERPINA1,SHISA5,SPP1,TMEM132A
Potassium Channels	0	0.16	0	GABBR1,GNB1,GNB2,GNB4,GNB5,GNG10,GNG12,GNG4,GNG7,GNGT2,KCNA3,KCNAB2,KCNJ10,KCNJ2,KCNK13,KCNN4
POU5F1 (OCT4), SOX2, NANOG activate genes related to proliferation	0	0.0769	#NUM!	STAT3
POU5F1 (OCT4), SOX2, NANOG repress genes related to differentiation	0	0.1	#NUM!	TSC22D1
PPAR Signaling	2.99	0.34	2.611	CITED2,FOS,GRB2,HSP90AA1,HSP90AB1,IKBKB,IKBKE,IL18,IL1A,IL1B,IL1RAP,IL1RN,JUN,MAP2K1,MAP2K2,NFKB1,NFKB2,NFKBIA,NFKBID,NFKBIE,NR1H3,PPARD,PPARG,PTGS2,RALB,RAP1B,RAP2B,REL,RELB,SNW1,SOS2,TAB1,TNF,TNFRSF1B,TRAF2
PPARα/RXRα Activation	2.22	0.286	2.271	ABCA1,ACADL,ACOX1,ACVR1B,ACVR2A,ADCY6,ADCY7,ADIPOR1,APOA1,APOA2,CYP2C8,FASN,GNA11,GPD2,GRB2,HELZ2,HSP90AA1,HSP90AB1,IKBKB,IKBKE,IL1B,IL1RAP,IL6,JAK2,JUN,MAP2K1,MAP2K2,MED24,NFKB1,NFKB2,NFKBIA,NFKBID,NFKBIE,PLCB2,PLCB3,PLCG1,PLCG2,PLCL2,PRKAR1A,PRKAR2A,PRKCB,RALB,RAP1B,RAP2B,REL,RELB,SLC27A1,SMAD2,SMAD3,SOS2,TGFB2,TGS1
PRC2 methylates histones and DNA	0	0.182	-1.633	AEBP2,EED,JARID2,PHF1,PHF19,SUZ12
Pre-NOTCH Expression and Processing	0	0.194	-1.155	AGO4,ATP2A3,CCND1,E2F1,JUN,KAT2A,LFNG,MFNG,MOV10,RBPJ,RFNG,SNW1,ST3GAL3,TMED2
Prednisone ADME	0.29	0.25	#NUM!	ABCB1,ALB
Pregnenolone Biosynthesis	0	0.176	#NUM!	CYP27A1,CYP2E1,MICAL1
Presynaptic depolarization and calcium channel opening	0	0.0833	#NUM!	CACNA1A
Primary Immunodeficiency Signaling	1.13	0.316	#NUM!	BLNK,BTK,CD40,DCLRE1C,IGHM,IL2RG,IL7R,JAK3,PTPRC,TAP1,TAP2,UNG
Processing and activation of SUMO	0	0.1	#NUM!	SUMO2
Processing of Capped Intron-Containing Pre-mRNA	0	0.205	-0.687	BCAS2,CHERP,CPSF1,CPSF2,CSTF2,CTNNBL1,CWC25,CWC27,CWF19L2,DDX5,DHX16,EFTUD2,EIF4E,FAM32A,GPATCH1,HNRNPA2B1,HNRNPD,HNRNPH2,HNRNPK,HNRNPL,HNRNPU,HSPA8,HTATSF1,LENG1,LSM7,MFAP1,NCBP2,NUP93,NUP98,NXF1,PRCC,PRPF19,PRPF38A,PRPF6,PTBP1,RAE1,RBM7,RNF113A,SF3B2,SF3B3,SNRNP48,SNRNP70,SNW1,SRSF10,SRSF3,SRSF7,SRSF9,TCERG1,THOC6,TRA2B,U2AF2,U2SURP,UPF3B
Processing of Capped Intronless Pre-mRNA	0	0.185	-0.447	CPSF1,CPSF2,CSTF2,LSM11,NCBP2
Processing of SMDT1	0	0.154	#NUM!	AFG3L2,MCU
Production of Nitric Oxide and Reactive Oxygen Species in Macrophages	9.89	0.416	-2.357	AKT1,AKT3,ALB,APOA1,APOA2,APOB,APOE,APOF,CAT,Cdc42,CLU,FOS,IFNGR2,IKBKB,IKBKE,IRF1,IRF8,JAK2,JAK3,JUN,MAP2K1,MAP3K15,MAP3K5,MAP3K8,MAP3K9,NCF1,NCF4,NFKB1,NFKB2,NFKBIA,NFKBID,NFKBIE,PIK3C3,PIK3CD,PIK3CG,PIK3R1,PIK3R2,PIK3R6,PLCG1,PLCG2,PPP1CB,PPP1R12A,PPP2R1B,PPP2R2A,PPP2R5A,PPP2R5D,PRKCB,PRKCD,PTPN6,RAC1,RAC2,RAP1B,RBP4,REL,RELB,RHOA,RHOB,RHOBTB1,RHOC,RHOD,RHOF,RHOG,RHOH,RHOV,RND1,RND3,SERPINA1,SPI1,STAT1,TLR2,TLR4,TNF,TNFRSF1B,TYK2
Prolactin receptor signaling	0.285	0.231	#NUM!	JAK2,SH2B1,SKP1
Prolactin Signaling	1.92	0.309	-2.117	FOS,GRB2,IRF1,JAK2,JUN,MAP2K1,MAP2K2,MYC,NMI,NR3C1,PIK3C3,PIK3CD,PIK3CG,PIK3R1,PIK3R2,PIK3R6,PLCG1,PLCG2,PRKCB,PRKCD,RALB,RAP1B,RAP2B,SOCS1,SOCS3,SOCS6,SOS2,STAT1,STAT3
Proline Biosynthesis I	0.723	0.5	#NUM!	ALDH18A1,PYCR3
Proline Biosynthesis II (from Arginine)	0	0.2	#NUM!	PYCR3
Prostanoid Biosynthesis	0.883	0.4	0	PTGES,PTGES3,PTGS2,TBXAS1
Prostate Cancer Signaling	3.6	0.351	#NUM!	AKT1,AKT3,CCND1,CDKN1A,CDKN1B,CREB5,CTNNB1,E2F1,E2F2,E2F5,E2F6,FOXO1,GRB2,GSTP1,HDAC1,HDAC5,HSP90AA1,HSP90AB1,MAP2K1,MAP2K2,NFKB1,NFKB2,NFKBIA,NFKBID,NFKBIE,PIK3C3,PIK3CD,PIK3CG,PIK3R1,PIK3R2,PIK3R6,RALB,RAP1B,RAP2B,RBL1,REL,RELB,SOS2,SUV39H1
Protein Citrullination	0.562	0.4	#NUM!	PADI2,PADI4
Protein folding	0.808	0.253	0.408	ACTB,CCT3,FBXL3,GNA11,GNB1,GNB2,GNB4,GNB5,GNG10,GNG12,GNG4,GNG7,GNGT2,NOP56,RGS11,SKIC2,STAT3,TUBA1B,TUBA4A,TUBB2B,TUBB4B,TUBB6,WRAP53,XRN2
Protein Kinase A Signaling	1.41	0.243	-1.1	ADCY6,ADCY7,AKAP12,ANAPC2,ANAPC5,APEX1,ATF1,Calm1 (includes others),CAMK2D,CDC26,CHP1,CREB5,CTNNB1,DUSP1,DUSP16,DUSP2,DUSP3,DUSP5,DUSP6,EBI3,ELK1,ENPP1,FLNA,FLNB,GDE1,GNA13,GNB1,GNB2,GNB4,GNB5,GNG10,GNG12,GNG4,GNG7,H1-0,H3-3A/H3-3B,ITPR1,KDELR1,LIPE,MAP2K1,MAP2K2,MYL6B,NFKB1,NFKB2,NFKBIA,NFKBID,NFKBIE,PDE2A,PDE4B,PDE7B,PDE8B,PLCB2,PLCB3,PLCG1,PLCG2,PLCL2,PPP1CB,PPP1R12A,PPP3CC,PPP3R1,PRKAR1A,PRKAR2A,PRKCB,PRKCD,PTGS2,PTPN12,PTPN2,PTPN21,PTPN22,PTPN6,PTPN7,PTPN9,PTPRA,PTPRC,PTPRJ,PTPRO,PXN,PYGL,RAP1B,REL,RELB,RHOA,ROCK1,SMAD3,SMPDL3A,SMPDL3B,TCF3,TCF4,TGFB2,TNNI2,VASP,YWHAE,YWHAZ
Protein methylation	1.51	0.438	2.646	EEF1A1,EEF2,ETFBKMT,HSPA8,KIN,RPS2,VCP
Protein Sorting Signaling Pathway	2.15	0.287	0.143	ADCY6,ADCY7,AP1M1,AP3M2,AP3S2,AP4M1,ARCN1,CLTB,COPB2,COPE,COPG2,CTBP1,GOLGA4,HCK,KDELR1,LMAN1,LYN,M6PR,MIA3,PI4K2A,PLD3,PLD4,PLPP2,PREB,PRKAR1A,PRKAR2A,PSD4,RAB11A,RAB11FIP1,SACM1L,SEC24D,SNX10,SNX15,SNX18,SNX2,SNX20,SNX24,SNX29,SNX32,SNX33,SNX7,SNX9,SORT1,SRC,TMED10,TMED2,TMED3,TMED5,WASHC2A/WASHC2C
Protein ubiquitination	1.24	0.345	1.265	OTULIN,UBA1,UBC,UBE2B,UBE2E1,UBE2L3,UBE2Q2,UBE2R2,UBE2Z,USP5
Protein Ubiquitination Pathway	11.3	0.389	#NUM!	ANAPC2,ANAPC5,B2M,BIRC2,BIRC3,CBL,DNAJB1,DNAJB11,DNAJB12,DNAJB14,DNAJB2,DNAJB4,DNAJB5,DNAJB9,DNAJC12,DNAJC13,DNAJC28,DNAJC3,HLA-A,HLA-E,HLA-G,HSCB,HSP90AA1,HSP90AB1,HSPA13,HSPA1A/HSPA1B,HSPA5,HSPA8,HSPB6,HSPB8,HSPE1,HSPH1,MR1,PSMA1,PSMA2,PSMA3,PSMA4,PSMA5,PSMA7,PSMB1,PSMB10,PSMB2,PSMB3,PSMB4,PSMB5,PSMB6,PSMB7,PSMB8,PSMB9,PSMC1,PSMC2,PSMC3,PSMC4,PSMC5,PSMC6,PSMD1,PSMD10,PSMD11,PSMD12,PSMD13,PSMD14,PSMD2,PSMD3,PSMD4,PSMD5,PSMD6,PSMD7,PSMD8,PSME1,PSME2,SASS6,SKP1,TAP1,TAP2,TRAP1,UBA1,Ubb,UBC,UBE2B,UBE2E1,UBE2J1,UBE2L3,UBE2L6,UBE2N,UBE2O,UBE2Q2,UBE2R2,UBE2Z,UBE4B,UCHL1,USP12,USP14,USP18,USP19,USP20,USP22,USP25,USP30,USP46,USP5,XIAP,ZBTB12
PRPP Biosynthesis I	0.723	0.5	#NUM!	PRPS1,Prps1l3
PTEN Regulation	9.46	0.434	3.753	AGO4,AKT1,AKT3,CBX2,CBX4,CBX6,CBX8,EED,EGR1,GATAD2A,HDAC1,HDAC5,JUN,LAMTOR3,MAF1,MOV10,MTA2,MTA3,PHC2,PML,PPARG,PSMA1,PSMA2,PSMA3,PSMA4,PSMA5,PSMA7,PSMB1,PSMB10,PSMB2,PSMB3,PSMB4,PSMB5,PSMB6,PSMB7,PSMB8,PSMB9,PSMC1,PSMC2,PSMC3,PSMC4,PSMC5,PSMC6,PSMD1,PSMD10,PSMD11,PSMD12,PSMD13,PSMD14,PSMD2,PSMD3,PSMD4,PSMD5,PSMD6,PSMD7,PSMD8,PSME1,PSME2,REST,RRAGD,SUZ12,UBC,XIAP
PTEN Signaling	2.3	0.297	2.611	AKT1,AKT3,BCL2L1,CBL,CCND1,CDKN1A,CDKN1B,CNKSR3,FLT1,FOXO1,FOXO4,GRB2,IKBKB,IKBKE,INPP5B,ITGA4,ITGA5,ITGA9,ITGAL,ITGAM,ITGAV,ITGAX,ITGB1,ITGB3,KDR,MAP2K1,MAP2K2,NFKB1,NFKB2,NTRK2,PIK3CD,PIK3CG,PIK3R1,PIK3R2,RAC1,RAC2,RALB,RAP1B,RAP2B,REL,RELB,SOS2,SYNJ1,TNFRSF11A
Pulmonary Fibrosis Idiopathic Signaling Pathway	1.94	0.259	-5.59	ACTB,ACTG1,ACVR1B,ACVR2A,AEBP2,AKT1,AKT3,AXL,CAV1,CCND1,COL11A2,COL18A1,COL1A1,COL1A2,COL5A1,COL6A1,CTNNB1,EDN1,EED,EGR1,EIF4EBP2,EZH1,F2,F2R,FOS,FOXO1,FOXO4,FZD1,FZD5,FZD7,GNA13,GRB2,IL13RA1,IL1B,IL6,ITGAV,ITGB1,JAG1,JAK2,JARID2,JUN,LPAR1,MAP2K1,MMP13,MMP14,MMP19,MMP2,MMP23B,MMP8,MMP9,NFKB1,NFKB2,PEX13,PIK3C3,PIK3CD,PIK3CG,PIK3R1,PIK3R2,PIK3R6,PINK1,PLAU,PLG,RALB,RAP1B,RAP2B,RBPJ,REL,RELB,RHOA,ROCK1,SMAD2,SMAD3,SOS2,STAT3,SUZ12,TCF3,TCF4,TGFB2,THBS1,TYK2,VIM,WWTR1
Pulmonary Healing Signaling Pathway	1.05	0.247	-4.041	CCND1,CELA1,CFL1,CTNNB1,CXCR4,ETV5,FZD1,FZD5,FZD7,GRB2,HCK,HIF1A,IDH2,JAG1,KDR,LYN,MMP13,MMP14,MMP19,MMP2,MMP23B,MMP8,MMP9,MYC,MYD88,NFKB1,NFKB2,NFKBIA,PRKCB,PRKCD,RAC1,RALB,RAP1B,RAP2B,RBPJ,SOS2,SRC,STAT3,TCF3,TCF4,TGFB2,THBS1,TLR2,TLR4,TNF,TNFRSF1B,VEGFB,WWTR1
Purine Nucleotides De Novo Biosynthesis II	1.88	0.545	0	ADSS1,ADSS2,ATIC,IMPDH2,PAICS,PPAT
Purine Nucleotides Degradation II (Aerobic)	1.72	0.444	-1.89	GDA,IMPDH2,LACC1,NT5C,NT5C2,NT5C3A,PNP,XDH
Purine Ribonucleosides Degradation to Ribose-1-phosphate	0.976	0.5	#NUM!	LACC1,PGM2,PNP
Putrescine Degradation III	2.1	0.474	-0.333	ALDH1A1,ALDH1B1,ALDH2,ALDH7A1,ALDH9A1,IL4I1,MAOA,SAT1,SMOX
PXR/RXR Activation	1.03	0.283	-1.213	ABCB1,AKT1,AKT3,ALAS1,ALDH1A1,CYP2C8,CYP3A5,FOXO1,HMGCS2,IL6,NR3C1,PAPSS2,PCK2,PRKAR1A,PRKAR2A,TNF,UGT1A1
Pyridoxal 5'-phosphate Salvage Pathway	1.47	0.308	-1.789	ACVR2A,CDK6,CSNK1A1,CSNK1D,EIF2AK2,FAM20B,GRK6,IRAK1,LIMK2,MAP2K1,MAP2K2,MAP3K8,MAP3K9,PAK1,PAK2,PLK1,POMK,PRKCD,PRKX,TTK
Pyrimidine Deoxyribonucleotides De Novo Biosynthesis I	0.316	0.227	-2.236	AK4,CMPK2,NME6,RRM2,TYMS
Pyrimidine Ribonucleotides De Novo Biosynthesis	0	0.171	-0.816	ABCE1,AK4,CMPK2,CTPS1,CTPS2,ENTPD1,NME6
Pyrimidine Ribonucleotides Interconversion	0	0.184	-0.816	ABCE1,AK4,CMPK2,CTPS1,CTPS2,ENTPD1,NME6
Pyroptosis	2.51	0.478	-2.111	BAK1,CASP4,CHMP2B,CHMP4B,CHMP7,CYCS,GSDMD,IL18,IL1A,IL1B,IRF1
Pyroptosis Signaling Pathway	3.9	0.386	-3.536	AIM2,CASP4,CASP8,GAS5,GBP2,GBP4,GBP5,GBP7,GSDMD,IL18,IL1A,IL1B,MEFV,NFKB1,NFKB2,NLRP3,PANX1,PRKAR1A,PRKAR2A,RHOA,TLR1,Tlr13,TLR2,TLR3,TLR4,TLR6,TLR7,TLR8,TLR9,TNF,TNFRSF1B,TXNIP
Pyruvate Fermentation to Lactate	0.723	0.5	#NUM!	LDHA,LDHB
RAB GEFs exchange GTP for GDP on RABs	2.59	0.337	-0.73	AKT1,AKT3,ALS2,CCZ1/CCZ1B,DENND1A,DENND1B,DENND2C,DENND4A,DENND4C,DENND6A,HPS1,RAB10,RAB14,RAB1A,RAB1B,RAB21,RAB32,RAB3GAP2,RAB5C,RAB7B,RAB8A,RAB8B,RAB9A,RIC1,RIN2,TRAPPC1,TRAPPC6A,TRAPPC9,ULK1,YWHAE
RAB geranylgeranylation	1.15	0.29	-0.471	RAB10,RAB11A,RAB14,RAB1A,RAB1B,RAB20,RAB21,RAB24,RAB32,RAB34,RAB40C,RAB5C,RAB7B,RAB8A,RAB8B,RAB9A,RABGGTA,RABGGTB
RAC Signaling	3.69	0.338	-3	ACTR2,ACTR3,ARPC1A,ARPC2,ARPC4,ARPC5,BAIAP2,CD44,CFL1,CYFIP1,ELK1,ITGA4,ITGA5,ITGA9,ITGAL,ITGAM,ITGAV,ITGAX,ITGB1,ITGB3,JUN,LIMK2,MAP2K1,MAP2K2,MCF2L,NCF1,NCKAP1,NFKB1,NFKB2,PAK1,PAK2,PIK3C3,PIK3CD,PIK3CG,PIK3R1,PIK3R2,PIK3R6,PIP4K2B,RAC1,RAC2,RALB,RAP1B,RAP2B,REL,RELB,RHOA
RAF-independent MAPK1/3 activation	1.97	0.435	-2.53	DUSP1,DUSP16,DUSP2,DUSP5,DUSP6,IL6,JAK2,MAP2K1,MAP2K2,TYK2
RAF/MAP kinase cascade	6.49	0.34	1.608	ACTB,ACTG1,APBB1IP,BRAP,CAMK2D,CSK,DUSP1,DUSP16,DUSP2,DUSP5,DUSP6,FGA,FGB,FRS3,GRB2,IL2RG,IL3RA,ITGB3,JAK2,JAK3,LAMTOR3,MAP2K1,MAP2K2,NRG4,PEBP1,PIK3R1,PIK3R2,PPP1CB,PPP2R1B,PPP2R5A,PPP2R5D,PSMA1,PSMA2,PSMA3,PSMA4,PSMA5,PSMA7,PSMB1,PSMB10,PSMB2,PSMB3,PSMB4,PSMB5,PSMB6,PSMB7,PSMB8,PSMB9,PSMC1,PSMC2,PSMC3,PSMC4,PSMC5,PSMC6,PSMD1,PSMD10,PSMD11,PSMD12,PSMD13,PSMD14,PSMD2,PSMD3,PSMD4,PSMD5,PSMD6,PSMD7,PSMD8,PSME1,PSME2,PTPN7,PTPRA,RAP1B,RAPGEF2,RASA3,RASGEF1A,RASGRP1,RASGRP3,RGL1,RGL3,SHOC2,SPRED1,SPRED2,SPTAN1,SRC,TLN1,UBC,VWF,WDR83
RAN Signaling	0.748	0.333	-1.342	CSE1L,IPO5,KPNA3,KPNA4,KPNB1
RANK Signaling in Osteoclasts	5.9	0.432	-3.307	AKT1,AKT3,BIRC2,BIRC3,Calm1 (includes others),CBL,CHP1,ELK1,FOS,IKBKB,IKBKE,JUN,MAP2K1,MAP2K2,MAP3K15,MAP3K5,MAP3K8,MAP3K9,NFKB1,NFKB2,NFKBIA,NFKBID,NFKBIE,PIK3C3,PIK3CD,PIK3CG,PIK3R1,PIK3R2,PIK3R6,PPP3CC,PPP3R1,REL,RELB,SRC,TAB2,TNFRSF11A,TRAF2,XIAP
Rap1 signalling	0.429	0.267	-1	RAP1B,RAP1GAP,RASGRP1,YWHAZ
Rapoport-Luebering Glycolytic Shunt	0.723	0.5	#NUM!	MINPP1,PGAM1
RAR Activation	3.07	0.271	-0.67	ACTB,ACVR1B,ACVR2A,ADCY6,ADCY7,ADH1C,AKR1C4,AKT1,AKT3,ALDH1A1,APEX1,CAMK2D,Cdc42,CDKN1A,CDKN1B,CDKN2B,CITED2,COL1A1,COL1A2,CREB5,CSK,DHRS3,DKK2,DUSP1,ENPP1,F11R,FOS,GDE1,GNA11,GNB1,GNGT2,GTF2H5,HIF1A,HOXB4,IL12B,IL15,IL18,IL1A,IL1B,IL3RA,IL6,JAK2,JUN,LIF,LIPE,MAP2K1,MMP13,MMP2,MMP8,MMP9,NFKB1,NFKB2,OSM,PDE2A,PDE4B,PDE7B,PDE8B,PIK3C3,PIK3CD,PIK3CG,PIK3R1,PIK3R2,PIK3R6,PLAU,PML,PPARD,PPARG,PRKAR1A,PRKAR2A,PRKCD,PSMC5,RAC1,RAC2,RARG,RBP4,RDH5,REL,RELB,RHOA,RHOB,RHOBTB1,RHOC,RHOD,RHOF,RHOG,RHOH,RHOV,RND1,RND3,RPL7A,RXRB,SMAD3,SMARCA2,SMARCA4,SMARCB1,SMPDL3A,SMPDL3B,SNW1,SOCS3,SORBS3,SRC,TGFB2,TNF,TNFSF10,TNFSF12,TNFSF13B,TNFSF15,TNFSF4,Tnfsf9
RAS processing	0	0.19	-1	ABHD17C,BCL2L1,LYPLA1,UBC
Receptor-type tyrosine-protein phosphatases	0	0.111	#NUM!	IL1RAP,PPFIA3
Reelin Signaling in Neurons	2.36	0.304	-1.947	ACTR2,ACTR3,AKT1,AKT3,APOE,ARHGEF1,ARHGEF10L,ARHGEF2,ARHGEF3,ARHGEF37,ARHGEF4,ARPC1A,ARPC2,ARPC4,ARPC5,CAMK2D,CFL1,CNR2,CRK,CRKL,HCK,ITGA5,ITGB1,LYN,MAP2K1,MAP2K2,MAP2K5,MAP3K9,MAPK8IP3,PDK1,PDK3,PIK3C3,PIK3CD,PIK3CG,PIK3R1,PIK3R2,PIK3R6,RAC1,RAP1B,RHOA,SRC
Regulation of Actin-based Motility by Rho	5.57	0.402	-2.959	ACTB,ACTR2,ACTR3,ARHGDIA,ARPC1A,ARPC2,ARPC4,ARPC5,BAIAP2,Cdc42,CFL1,ITGA4,ITGA5,ITGA9,ITGAL,ITGAM,ITGAV,ITGAX,ITGB1,ITGB3,MYL6B,PAK1,PAK2,PFN1,PFN2,PIP4K2B,PPP1CB,PPP1R12A,RAC1,RAC2,RHOA,RHOB,RHOBTB1,RHOC,RHOD,RHOF,RHOG,RHOH,RHOV,RND1,RND3,ROCK1,WAS
Regulation of Apoptosis	17.4	0.769	3.795	ARHGAP10,PAK2,PSMA1,PSMA2,PSMA3,PSMA4,PSMA5,PSMA7,PSMB1,PSMB10,PSMB2,PSMB3,PSMB4,PSMB5,PSMB6,PSMB7,PSMB8,PSMB9,PSMC1,PSMC2,PSMC3,PSMC4,PSMC5,PSMC6,PSMD1,PSMD10,PSMD11,PSMD12,PSMD13,PSMD14,PSMD2,PSMD3,PSMD4,PSMD5,PSMD6,PSMD7,PSMD8,PSME1,PSME2,UBC
Regulation of beta-cell development	0	0.154	-0.816	AKT1,AKT3,FOXO1,KAT2A,RBPJ,SNW1
Regulation of Cellular Mechanics by Calpain Protease	1.37	0.287	-0.832	ACTN1,CAPN10,CAPN2,CAPNS1,CCND1,CCND2,CDK6,CDKN1B,EZR,GRB2,ITGA4,ITGA5,ITGA9,ITGAL,ITGAM,ITGAV,ITGAX,ITGB1,ITGB3,PXN,RALB,RAP1B,RAP2B,SRC,TLN1
Regulation of cholesterol biosynthesis by SREBP (SREBF)	0.429	0.267	-1	INSIG1,KPNB1,SEC24D,SREBF2
Regulation of eIF4 and p70S6K Signaling	6.92	0.381	-0.626	AGO4,AKT1,AKT3,EIF2A,EIF2S1,EIF3C,EIF3D,EIF3E,EIF3F,EIF3H,EIF3K,EIF3M,EIF4A1,EIF4E,EIF4EBP2,EIF4G2,FAU,GRB2,ITGA4,ITGA5,ITGA9,ITGAL,ITGAM,ITGAV,ITGAX,ITGB1,ITGB3,MAP2K1,MAP2K2,PAIP2,PIK3C3,PIK3CD,PIK3CG,PIK3R1,PIK3R2,PIK3R6,PPP2R1B,PPP2R2A,PPP2R5A,PPP2R5D,RALB,RAP1B,RAP2B,RPS11,RPS12,RPS14,RPS15,RPS15A,RPS16,RPS17,RPS18,RPS19,RPS2,RPS21,RPS23,RPS28,RPS3,RPS5,RPS6,RPS7,RPS8,RPS9,RPSA,SOS2
Regulation of IL-2 Expression in Activated and Anergic T Lymphocytes	4.08	0.374	-2.795	BCL10,Calm1 (includes others),CARD11,CD247,CD28,CHP1,ELK1,FCER1G,FOS,GRB2,IKBKB,IKBKE,JUN,MALT1,MAP2K1,MAP2K2,NFKB1,NFKB2,NFKBIA,NFKBID,NFKBIE,PABPC4,PLCG1,PLCG2,PPP3CC,PPP3R1,RAC1,RALB,RAP1B,RAP2B,REL,RELB,SMAD2,SMAD3,SOS2,TGFB2,VAV1
Regulation of Insulin-like Growth Factor (IGF) transport and uptake by IGFBPs	4.43	0.368	0.762	AFP,AHSG,ALB,ANO8,APOA1,APOA2,APOA5,APOB,APOE,C3,CALU,CP,CSF1,DNAJC3,F2,FAM20A,FAM20C,FGA,FUCA2,GAS6,IGFBP2,IGFBP5,IL6,KNG1,LAMB2,MFGE8,MGAT4A,MIA3,MMP2,NUCB1,P4HB,PDIA6,PLG,PNPLA2,PRKCSH,PRSS23,QSOX1,RCN1,SDC2,SERPINA1,SHISA5,SPP1,TMEM132A
Regulation of lipid metabolism by PPARalpha	0.969	0.256	-0.73	ABCA1,ACOX1,ACSL1,ALAS1,ANGPTL4,APOA1,APOA2,APOA5,CHD9,FABP1,FADS1,FDFT1,GLIPR1,HELZ2,HMGCR,HMGCS1,HMGCS2,ME1,MED14,MED19,MED24,NR1H3,PPARG,RGL1,RORA,RXRB,SLC27A1,SREBF2,TBL1X,TGS1
Regulation of mitotic cell cycle	11.5	0.547	3.355	ANAPC2,ANAPC5,CDC14A,CDC26,MAD2L1,PLK1,PSMA1,PSMA2,PSMA3,PSMA4,PSMA5,PSMA7,PSMB1,PSMB10,PSMB2,PSMB3,PSMB4,PSMB5,PSMB6,PSMB7,PSMB8,PSMB9,PSMC1,PSMC2,PSMC3,PSMC4,PSMC5,PSMC6,PSMD1,PSMD10,PSMD11,PSMD12,PSMD13,PSMD14,PSMD2,PSMD3,PSMD4,PSMD5,PSMD6,PSMD7,PSMD8,PSME1,PSME2,PTTG1,SKP1,UBC,UBE2E1
Regulation of mRNA stability by proteins that bind AU-rich elements	1.13	0.31	-0.832	AKT1,DCP2,EXOSC7,HNRNPD,HSPA1A/HSPA1B,HSPA8,PRKCD,SET,UBC,XRN1,YWHAZ,ZFP36,ZFP36L1
Regulation of NFE2L2 gene expression	0.961	0.667	#NUM!	MYC,NFE2L2
Regulation of RUNX1 Expression and Activity	0.681	0.292	-2.236	AGO4,CCND1,CCND2,CDK6,MOV10,PML,SRC
Regulation of RUNX2 expression and activity	12.7	0.606	4.117	HIVEP3,NR3C1,PSMA1,PSMA2,PSMA3,PSMA4,PSMA5,PSMA7,PSMB1,PSMB10,PSMB2,PSMB3,PSMB4,PSMB5,PSMB6,PSMB7,PSMB8,PSMB9,PSMC1,PSMC2,PSMC3,PSMC4,PSMC5,PSMC6,PSMD1,PSMD10,PSMD11,PSMD12,PSMD13,PSMD14,PSMD2,PSMD3,PSMD4,PSMD5,PSMD6,PSMD7,PSMD8,PSME1,PSME2,SKP1,STAT1,UBC,WWP1
Regulation of the Epithelial Mesenchymal Transition by Growth Factors Pathway	2.18	0.283	-2.828	AKT1,AKT3,EGR1,FGF11,FOS,FOXO1,GAB1,GRB2,IKBKB,IKBKE,IL6,JAK2,JAK3,JUN,MAP2K1,MAP2K2,MAP2K5,MMP2,MMP9,NFKB1,NFKB2,PIK3C3,PIK3CD,PIK3CG,PIK3R1,PIK3R2,PIK3R6,RAC1,RALB,RAP1B,RAP2B,REL,RELB,RHOA,SMAD2,SMAD3,SOS2,STAT3,TAB1,TCF3,TGFB2,TNF,TNFRSF1B,TNFSF10,TNFSF12,TNFSF12-TNFSF13,TNFSF13B,TNFSF15,TNFSF4,TYK2,VIM,WWTR1,ZEB1
Regulation of the Epithelial Mesenchymal Transition in Development Pathway	0.443	0.226	-1.291	APH1A,BCL9,CTNNB1,DVL1,FZD1,FZD5,FZD7,HIF1A,JAG1,LOX,NCSTN,NFKB1,NFKB2,PSEN2,RBPJ,REL,RELB,TCF3,TCF4
Regulation of the Epithelial-Mesenchymal Transition Pathway	1.29	0.257	#NUM!	AKT1,AKT3,APH1A,BCL9,CTNNB1,DVL1,EGR1,FGF11,FZD1,FZD5,FZD7,GAB1,GRB2,HIF1A,JAG1,JAK2,JAK3,LOX,MAP2K1,MAP2K2,MAP2K5,MMP2,MMP9,NCSTN,NFKB1,NFKB2,PIK3C3,PIK3CD,PIK3CG,PIK3R1,PIK3R2,PIK3R6,PSEN2,RALB,RAP1B,RAP2B,RBPJ,REL,RELB,RHOA,SMAD2,SMAD3,SOS2,STAT3,TCF3,TCF4,TGFB2,TYK2,ZEB1
Regulation of TLR by endogenous ligand	2.71	0.526	-0.632	APOB,CD14,FGA,FGB,GSDMD,S100A1,TLR1,TLR2,TLR4,TLR6
Regulation of TP53 Activity through Acetylation	0.836	0.3	-2.333	AKT1,AKT3,BRPF3,GATAD2A,HDAC1,KAT6A,MTA2,PIP4K2B,PML
Regulation of TP53 Activity through Association with Co-factors	0.242	0.214	#NUM!	AKT1,AKT3,PHF20
Regulation of TP53 Activity through Methylation	0	0.176	#NUM!	CHEK2,TTC5,UBC
Regulation of TP53 Activity through Phosphorylation	0	0.157	-1.604	BRIP1,CHEK2,DYRK2,NOC2L,PLK3,RBBP8,RFC2,RFC3,RPA1,RPA2,TAF15,TAF7,TP53RK,UBC
Regulation of TP53 Expression and Degradation	0.916	0.297	-1.508	AKT1,AKT3,CCNG1,CHEK2,DAXX,PHF20,PPP2R1B,PRDM1,PRR5L,RNF34,UBC
Relaxin Signaling	2.73	0.309	-1.8	ADCY6,ADCY7,AKT1,AKT3,APEX1,ELK1,ENPP1,FOS,GDE1,GNA11,GNA13,GNAO1,GNB1,GNB2,GNB4,GNB5,GNG10,GNG12,GNG4,GNG7,JUN,MAP2K1,MMP9,NFKB1,NFKB2,NFKBIA,NFKBID,NFKBIE,NT5C,PDE2A,PDE4B,PDE7B,PDE8B,PIK3C3,PIK3CD,PIK3CG,PIK3R1,PIK3R2,PIK3R6,PRKAR1A,PRKAR2A,RAP1B,REL,RELB,SMPDL3A,SMPDL3B
Remodeling of Epithelial Adherens Junctions	2.6	0.365	-1.897	ACTB,ACTG1,ACTN1,ACTR2,ACTR3,ARPC1A,ARPC2,ARPC4,ARPC5,CLIP1,CTNNB1,DNM1L,HGS,MAPRE1,MAPRE3,RAB5C,SRC,TUBA1B,TUBA4A,TUBB,TUBB2B,TUBB4B,TUBB6
Renal Cell Carcinoma Signaling	2.42	0.342	-1.706	AKT1,AKT3,CRK,FOS,GAB1,GRB2,HIF1A,JUN,MAP2K1,MAP2K2,PAK1,PAK2,PIK3C3,PIK3CD,PIK3CG,PIK3R1,PIK3R2,PIK3R6,RAC1,RALB,RAP1B,RAP2B,SLC2A1,SOS2,Ubb,UBC
Renin-Angiotensin Signaling	2.85	0.325	-3.656	ADCY6,ADCY7,CCL2,CCL5,ELK1,FOS,GRB2,ITPR1,JAK2,JUN,MAP2K1,MAP2K2,NFKB1,NFKB2,PAK1,PAK2,PIK3C3,PIK3CD,PIK3CG,PIK3R1,PIK3R2,PIK3R6,PLCG1,PLCG2,PRKAR1A,PRKAR2A,PRKCB,PRKCD,PTPN6,RAC1,RALB,RAP1B,RAP2B,REL,RELB,SOS2,STAT1,STAT3,TNF
Resolution of Abasic Sites (AP sites)	0.424	0.237	-0.333	ADPRS,APEX1,OGG1,RFC2,RFC3,RPA1,RPA2,UNG,XRCC1
Response of EIF2AK1 (HRI) to heme deficiency	0.748	0.333	-0.447	ASNS,ATF3,ATF5,DDIT3,EIF2S1
Response of EIF2AK4 (GCN2) to amino acid deficiency	15.2	0.593	6.532	ASNS,ATF3,DDIT3,EIF2S1,FAU,IMPACT,RPL10,RPL10A,RPL11,RPL12,RPL13,RPL13A,RPL14,RPL15,RPL17,RPL18A,RPL22,RPL23,RPL24,RPL26,RPL28,RPL3,RPL31,RPL35A,RPL37,RPL37A,RPL39,RPL4,RPL5,RPL7,RPL7A,RPL8,RPL9,RPLP0,RPS11,RPS12,RPS14,RPS15,RPS15A,RPS16,RPS17,RPS18,RPS19,RPS2,RPS21,RPS23,RPS28,RPS3,RPS5,RPS6,RPS7,RPS8,RPS9,RPSA
Response to elevated platelet cytosolic Ca2+	9.61	0.456	-0.132	ACTN1,AHSG,ALB,ALDOA,APOA1,APOH,BRPF3,CALU,CD63,CD9,CFL1,CLU,CYRIB,ENDOD1,FAM3C,FERMT3,FGA,FGB,FLNA,GAS6,GTPBP2,HSPA5,ISLR,ITGB3,ITIH4,KNG1,LAMP2,LGALS3BP,LHFPL2,MAGED2,MANF,PCDH7,PFN1,PHACTR2,PLEK,PLG,PRKCB,PROS1,PSAP,QSOX1,SERPINA1,SERPINA3,SERPINF2,SOD1,SPARC,STXBP3,TAGLN2,TEX264,TGFB2,THBS1,TIMP3,TLN1,TOR4A,TUBA4A,VEGFB,VWF,WDR1
RET signaling	0	0.2	0	GAB1,GRB2,PIK3CD,PIK3R1,PIK3R2,PLCG1,RAP1GAP,SRC
Retinoate Biosynthesis I	0	0.176	1.342	ADH1C,Akr1c12/Akr1c13,AKR1C4,ALDH1A1,DHRS3,RDH5
Retinoic acid Mediated Apoptosis Signaling	1.78	0.357	-2.138	BID,CASP8,CFLAR,CYCS,IRF1,PARP10,PARP11,PARP12,PARP14,PARP16,PARP8,PARP9,RARG,RXRB,TNFSF10
Retinoid metabolism and transport	3.06	0.429	-0.471	AGRN,AKR1C4,APOA1,APOA2,APOB,APOE,BCO2,GPC1,GPC2,GPC4,LDLR,RBP4,RETSAT,SDC1,SDC2,SDC3,SDC4,TTR
Retinol Biosynthesis	0	0.119	#NUM!	DAGLB,DHRS3,DHRS7,LIPE,PNPLA2
Reversible hydration of carbon dioxide	0.336	0.25	#NUM!	CA13,CA3,CA9
RHO GTPase cycle	6.54	0.307	-4.249	ABI1,ACTB,ACTG1,ACTN1,AKAP12,ALS2,ANKFY1,ANKLE2,ANLN,ARAP2,ARFGAP3,ARHGAP10,ARHGAP18,ARHGAP24,ARHGAP29,ARHGAP30,ARHGAP35,ARHGAP4,ARHGAP45,ARHGDIA,ARHGEF1,ARHGEF10L,ARHGEF2,ARHGEF3,ARHGEF4,ATP6AP1,BAIAP2,BCAP31,BLTP3B,CAV1,CDC42EP2,CDC42EP4,CDC42SE2,CEP97,CPD,CSK,CYFIP1,DAAM1,DIAPH1,DNMBP,DOCK11,DOCK4,DOCK8,DOCK9,ECT2,EFHD2,EMC3,EMD,EPSTI1,FGD2,FGD3,FLOT2,FMNL2,FRS3,GJA1,GMIP,GNA13,GOLGA3,GRB2,HGS,HMOX2,HSP90AA1,HSP90AB1,HSPE1,ITGB1,ITSN1,JAG1,LBR,LETM1,LMAN1,MACO1,MCF2L,MOSPD2,MPP7,MTR,NCF1,NCF4,NCK1,NCKAP1,NSFL1C,PAK1,PAK2,PCDH7,PICALM,PIK3R1,PIK3R2,PLEKHG1,PLEKHG2,RAC1,RAC2,RALBP1,RHOA,RHOB,RHOBTB1,RHOC,RHOD,RHOF,RHOG,RHOH,RHOV,RND1,RND3,ROCK1,SH3BP1,SLC4A7,SOS2,SPTAN1,SRC,SRGAP2,STEAP3,STX5,TAGAP,TAOK3,TEX2,TFRC,TMEM59,TMOD3,TMPO,TOR1AIP1,TPM3,TRA2B,TRIP10,TUBA1B,TXNL1,VAV1,VCP,VIM,WAS,WASF2,WDR6,WDR81,WDR91,ZNF512B
RHO GTPases activate CIT	1.23	0.389	-1.89	CDKN1B,PPP1CB,PPP1R12A,RAC1,RHOA,RHOB,RHOC
RHO GTPases Activate Formins	4.06	0.352	-3.727	ACTB,ACTG1,BUB1,CENPE,CENPT,CLIP1,DAAM1,DIAPH1,DVL1,DYNC1LI1,DYNLL2,ERCC6L,EVL,FMNL2,ITGB1,MAD2L1,MAPRE1,NDC80,NUF2,NUP98,PFN1,PFN2,PLK1,PPP2R1B,PPP2R5A,PPP2R5D,RAC1,RCC2,RHOA,RHOB,RHOC,RHOD,SGO1,SKA2,SPDL1,SRC,SRGAP2,TAOK1,TUBA1B,TUBA4A,TUBB2B,TUBB4B,TUBB6,ZW10,ZWINT
RHO GTPases activate IQGAPs	1.68	0.4	-0.632	ACTB,ACTG1,CLIP1,CTNNB1,RAC1,TUBA1B,TUBA4A,TUBB2B,TUBB4B,TUBB6
RHO GTPases activate KTN1	2.45	0.667	-0.816	KIF5B,KLC1,KLC4,RAC1,RHOA,RHOG
RHO GTPases Activate NADPH Oxidases	0.538	0.273	-2.449	NCF1,NCF4,PRKCB,PRKCD,RAC1,RAC2
RHO GTPases activate PAKs	0.833	0.333	-2.449	FLNA,PAK1,PAK2,PPP1CB,PPP1R12A,RAC1
RHO GTPases activate PKNs	1.07	0.333	-3	PAK1,PPP1CB,PPP1R12A,RAC1,RHOA,RHOB,RHOC,YWHAE,YWHAZ
RHO GTPases Activate Rhotekin and Rhophilins	0.558	0.333	#NUM!	RHOA,RHOB,RHOC
RHO GTPases Activate ROCKs	2.29	0.5	-2.333	CFL1,LIMK2,PAK1,PPP1CB,PPP1R12A,RHOA,RHOB,RHOC,ROCK1
RHO GTPases Activate WASPs and WAVEs	4.53	0.529	-2.828	ABI1,ACTB,ACTG1,ACTR2,ACTR3,ARPC1A,ARPC2,ARPC4,ARPC5,BAIAP2,BTK,CYFIP1,GRB2,NCK1,NCKAP1,RAC1,WAS,WASF2
RHOA Signaling	1.48	0.28	-1.414	ACTB,ACTG1,ACTR2,ACTR3,ANLN,ARHGAP35,ARHGAP4,ARHGEF1,ARPC1A,ARPC2,ARPC4,ARPC5,BAIAP2,CDC42EP2,CDC42EP4,CFL1,EZR,GNA13,LIMK2,LPAR1,MSN,MYL6B,PFN1,PFN2,PIP4K2B,PPP1CB,PPP1R12A,RAPGEF2,RHOA,RND3,ROCK1,SEPTIN7,SEPTIN8
RHOBTB3 ATPase cycle	0.47	0.3	#NUM!	HGS,PLIN3,RAB9A
RHOGDI Signaling	2.91	0.294	3.086	ACTB,ACTG1,ACTR2,ACTR3,ARHGAP35,ARHGAP4,ARHGDIA,ARHGEF1,ARHGEF2,ARHGEF3,ARHGEF4,ARPC1A,ARPC2,ARPC4,ARPC5,CD44,Cdc42,CFL1,DGKZ,EZR,GNA11,GNA13,GNAO1,GNB1,GNB2,GNB4,GNB5,GNG10,GNG12,GNG4,GNG7,ITGA4,ITGA5,ITGA9,ITGAL,ITGAM,ITGAV,ITGAX,ITGB1,ITGB3,LIMK2,MSN,MYL6B,PAK1,PAK2,PIP4K2B,PPP1R12A,RAC1,RAC2,RHOA,RHOB,RHOBTB1,RHOC,RHOD,RHOF,RHOG,RHOH,RHOV,RND1,RND3,ROCK1,SRC,WASF2
Ribonucleotide Reductase Signaling Pathway	2.48	0.299	-2.771	ACTB,AKT1,AKT1S1,AKT3,CCND1,CDK6,CDKN1A,CREB5,CTNNB1,E2F1,E2F2,E2F5,E2F6,E2F8,EIF4E,FOS,H3-3A/H3-3B,HIF1A,IL6,JUN,MMP2,MMP9,MYC,NFKB1,NFKB2,PARP10,PARP11,PARP12,PARP14,PARP16,PARP8,PARP9,PIK3C3,PIK3CD,PIK3CG,PIK3R1,PIK3R2,PIK3R6,RRM2,SKP1,SMARCA2,SMARCA4,SMARCB1,SRC,STAT3,THBS1,VASH2
RIPK1-mediated regulated necrosis	2.4	0.433	-0.832	BIRC2,BIRC3,CASP8,CFLAR,FAS,FLOT2,HSP90AA1,PELI1,TNFSF10,TRAF2,UBC,UBE2L3,XIAP
RNA Polymerase I Transcription	0.269	0.208	-1.265	GATAD2A,GTF2H5,HDAC1,KAT2A,MTA2,MTA3,POLR1A,POLR1C,RRN3,UBTF
RNA polymerase II transcribes snRNA genes	0	0.08	0	ELL,ELL2,INTS14,NCBP2,SUPT5H,ZNF143
RNA Polymerase II Transcription	0	0.146	-0.447	CPSF1,CPSF2,CSTF2,CTDP1,EAF1,ELL,GTF2H5,LSM11,MLLT1,NCBP2,SRSF3,SRSF7,SRSF9,SUPT5H,TAF15,TAF7,TCEA1,THOC6,U2AF2,UPF3B
RNA Polymerase III Transcription	0	0.195	0	NFIX,POLR1C,POLR3B,POLR3C,POLR3E,POLR3G,POLR3GL,ZNF143
ROBO SLIT Signaling Pathway	0.933	0.254	1.095	ACTR2,ACTR3,AKT1,AKT3,ARF3,ARPC1A,ARPC2,ARPC4,ARPC5,CDKN1A,CTNNB1,ENAH,FLT1,FOS,HCK,JUN,KDR,LYN,MMP14,MMP2,NCK1,PAK1,PAK2,PRKAR1A,PRKAR2A,RAC1,RHOA,SRC,SRGAP2,VEGFB
Role of BRCA1 in DNA Damage Response	1.54	0.3	-0.832	ACTB,ATF1,BABAM2,BRCC3,BRIP1,CDKN1A,CHEK2,E2F1,E2F2,E2F5,E2F6,E2F8,FANCC,GADD45A,PLK1,RBBP8,RBL1,RFC2,RFC3,RPA1,SMARCA2,SMARCA4,SMARCB1,STAT1
Role of CHK Proteins in Cell Cycle Checkpoint Control	1.27	0.304	-0.277	ATMIN,CDKN1A,CHEK2,E2F1,E2F2,E2F5,E2F6,E2F8,PLK1,PPP2R1B,PPP2R2A,PPP2R5A,PPP2R5D,RFC2,RFC3,RPA1,TLK2
Role of Chondrocytes in Rheumatoid Arthritis Signaling Pathway	2.61	0.311	-4.012	AKT1S1,CAMKK2,CAPN2,CASP8,CCL2,CEBPA,CEBPD,CFLAR,CHP1,CXCR4,EGR1,FOS,IL18,IL1A,IL1B,IL1RAP,IL1RN,IL6,IRAK1,ITGA5,ITGB1,JAK2,JUN,MMP13,MMP14,MMP19,MMP2,MMP23B,MMP8,MMP9,NFKB1,NFKB2,NLRP3,PLAU,PPP3CC,PPP3R1,PTGS2,STAT3,TLR2,TNF,TNFRSF1B,VEGFB
Role of Cytokines in Mediating Communication between Immune Cells	0.549	0.257	#NUM!	IL12B,IL15,IL18,IL1A,IL1B,IL1RN,IL27,IL6,TNF
Role of Hypercytokinemia/hyperchemokinemia in the Pathogenesis of Influenza	10.7	0.597	-5.754	CCL2,CCL4,CCL5,CXCL10,CXCL3,EIF2AK2,IFIT2,IFIT3,IL12B,IL18,IL1A,IL1B,IL1RN,IL6,IRF7,IRF9,ISG15,ISG20,MYD88,NFKB1,NFKB2,NLRP3,OAS1,Oas1c (includes others),OAS2,OAS3,RIGI,RSAD2,STAT1,STAT2,TICAM1,TLR3,TLR4,TLR7,TLR9,TNF,TYK2
Role of IL-17A in Arthritis	2.53	0.377	#NUM!	CCL2,CCL5,CXCL3,MAP2K1,MAP2K2,MMP13,NFKB1,NFKB2,NFKBIA,NFKBID,NFKBIE,PIK3C3,PIK3CD,PIK3CG,PIK3R1,PIK3R2,PIK3R6,PTGS2,REL,RELB
Role of IL-17A in Psoriasis	0	0.111	#NUM!	CXCL3
Role of IL-17F in Allergic Inflammatory Airway Diseases	1.13	0.31	-2.53	CCL2,CCL4,CREB5,CXCL10,IL1B,IL6,MAP2K1,MAP2K2,MMP13,NFKB1,NFKB2,REL,RELB
Role of JAK family kinases in IL-6-type Cytokine Signaling	1.54	0.303	-1.877	BCL2L1,CCND1,CEBPD,FOS,HSP90AA1,HSP90AB1,IL27,IL6,IRF1,JAK2,JUNB,LIF,MYC,OSM,SERPINA1,SERPINA3,SOCS1,SOCS3,STAT1,STAT3,TGFB2,TYK2,VEGFB
Role of JAK1 and JAK3 in γc Cytokine Signaling	2.57	0.358	#NUM!	BLNK,FES,GRB2,IL15,IL15RA,IL21R,IL2RG,IL4R,IL7R,JAK2,JAK3,PIK3C3,PIK3CD,PIK3CG,PIK3R1,PIK3R2,PIK3R6,RALB,RAP1B,RAP2B,SOCS1,SOCS3,STAT1,STAT3
Role of JAK1, JAK2 and TYK2 in Interferon Signaling	3.79	0.565	0	IFNGR2,JAK2,NFKB1,NFKB2,PTPN2,PTPN6,REL,RELB,SOCS1,STAT1,STAT2,STAT3,TYK2
Role of JAK2 in Hormone-like Cytokine Signaling	0.895	0.278	-0.535	BCL2L1,BIRC3,CCND1,CCND2,CYP3A5,FOS,JAK2,PTPN6,SH2B1,SOCS1,SOCS3,STAT1,STAT3,TYK2,VEGFB
Role of Lipids/Lipid Rafts in the Pathogenesis of Influenza	0.236	0.222	#NUM!	FDPS,RSAD2
Role of Macrophages, Fibroblasts and Endothelial Cells in Rheumatoid Arthritis	5.86	0.32	#NUM!	AKT1,AKT3,C5AR1,Calm1 (includes others),CAMK2D,CCL2,CCL5,CCND1,CEBPA,CEBPD,CHP1,CREB5,CSF1,CSNK1A1,CSNK1D,CSNK1E,CSNK1G3,CTNNB1,DAAM1,DKK2,DVL1,FCGR1A,FCGR3A/FCGR3B,FOS,FZD1,FZD5,FZD7,GNAO1,ICAM1,IGHM,IKBKB,IKBKE,IL15,IL16,IL18,IL1A,IL1B,IL1RAP,IL1RN,IL6,IRAK1,IRAK2,IRAK3,JAK2,JUN,MAP2K1,MAP2K2,MMP13,MYC,MYD88,NFKB1,NFKBIA,NFKBID,NFKBIE,OSM,PIK3C3,PIK3CD,PIK3CG,PIK3R1,PIK3R2,PIK3R6,PLCB2,PLCB3,PLCG1,PLCG2,PLCL2,PPP3CC,PPP3R1,PRKCB,PRKCD,RAC1,RALB,RAP1B,RAP2B,RHOA,ROCK1,SOCS1,SOCS3,SRC,STAT3,TCF3,TCF4,TLR1,Tlr13,TLR2,TLR3,TLR4,TLR6,TLR7,TLR8,TLR9,TNF,TNFRSF1B,TNFSF13B,TRAF1,TRAF2,VCAM1,VEGFB
Role of MAPK Signaling in Inhibiting the Pathogenesis of Influenza	2.79	0.361	-1.8	ABHD3,CCL2,CCL5,CXCL10,EIF2AK2,IL1B,IL6,JUN,MAP2K1,MAP2K2,MAP3K5,MYD88,NFKB1,NFKB2,NFKBIA,NFKBID,NFKBIE,PLA2G4A,PLA2G6,PLA2G7,PLAAT3,PNPLA2,PNPLA8,PTGS2,TLR4,TNF
Role of MAPK Signaling in Promoting the Pathogenesis of Influenza	0.853	0.252	-0.392	ABHD3,ATP6AP1,ATP6V0A2,ATP6V0D2,ATP6V1D,ATP6V1G2,ATP6V1H,JUN,MAP2K1,MAP2K2,MAP3K5,NFKB1,NFKB2,NFKBIA,NFKBID,NFKBIE,PLA2G4A,PLA2G6,PLA2G7,PLAAT3,PNPLA2,PNPLA8,PTGS2,RALB,RAP1B,RAP2B,TCIRG1
Role of MAPK Signaling in the Pathogenesis of Influenza	0.784	0.256	#NUM!	ABHD3,AKT1,AKT3,CCL2,CCL5,CXCL10,MAP2K1,MAP2K2,MAP3K5,PLA2G4A,PLA2G6,PLA2G7,PLAAT3,PNPLA2,PNPLA8,PTGS2,RALB,RAP1B,RAP2B,TNF
Role of NANOG in Mammalian Embryonic Stem Cell Pluripotency	0.69	0.24	-1.706	ACVR2A,ACVRL1,AKT1,AKT3,BMP1,CTNNB1,DVL1,FZD1,FZD5,FZD7,GAB1,GRB2,JAK2,JAK3,LIF,MAP2K1,MAP2K2,PIK3C3,PIK3CD,PIK3CG,PIK3R1,PIK3R2,PIK3R6,RALB,RAP1B,RAP2B,SOS2,STAT3,TYK2
Role of NFAT in Cardiac Hypertrophy	0.598	0.226	-3.042	ADCY6,ADCY7,AKT1,AKT3,CACNA1A,Calm1 (includes others),CAMK2D,CHP1,CSNK1A1,GNB1,GNB2,GNB4,GNB5,GNG10,GNG12,GNG4,GNG7,GRB2,HDAC1,HDAC5,IL6,ITPR1,LIF,MAP2K1,MAP2K2,PIK3C3,PIK3CD,PIK3CG,PIK3R1,PIK3R2,PIK3R6,PLCB2,PLCB3,PLCG1,PLCG2,PLCL2,PPP3CC,PPP3R1,PRKAR1A,PRKAR2A,PRKCB,PRKCD,RALB,RAP1B,RAP2B,RCAN1,SOS2,SRC,TGFB2
Role of NFAT in Regulation of the Immune Response	8.32	0.39	-3.81	AKT1,AKT3,BLNK,BTK,Calm1 (includes others),CD247,CD28,CD86,CHP1,CSNK1A1,CSNK1D,CSNK1E,CSNK1G3,FCER1G,FCGR1A,FCGR2B,FCGR3A/FCGR3B,FOS,GNA11,GNA13,GNAO1,GNB1,GNB2,GNB4,GNB5,GNG10,GNG12,GNG4,GNG7,GRB2,HLA-A,HLA-DMA,HLA-DMB,HLA-DQA1,HLA-DQB1,HLA-DRB5,IGHM,IKBKB,IKBKE,IPO5,ITPR1,JUN,KPNA3,KPNA4,KPNB1,LCP2,LYN,MAP2K1,MAP2K2,NFKB1,NFKB2,NFKBIA,NFKBID,NFKBIE,PIK3C3,PIK3CD,PIK3CG,PIK3R1,PIK3R2,PIK3R6,PLCB2,PLCB3,PLCG1,PLCG2,PPP3CC,PPP3R1,RALB,RAP1B,RAP2B,RCAN1,REL,RELB,SOS2
Role of OCT4 in Mammalian Embryonic Stem Cell Pluripotency	0	0.178	#NUM!	CASP6,ETS2,JARID2,REST,RXRB,SPP1,TASOR,TDRD7
Role of Osteoblasts in Rheumatoid Arthritis Signaling Pathway	1.71	0.265	-2.782	ACVR2A,ACVRL1,AKT1,AKT3,COL1A1,CSNK1A1,CSNK1D,CSNK1E,CSNK1G3,CTNNB1,CTSA,CTSB,CTSC,CTSD,DKK2,DVL1,FZD1,FZD5,FZD7,IL12B,IL15,IL18,IL1A,IL1B,IL6,JAK2,JAK3,LIF,MMP13,MMP14,MMP19,MMP2,MMP23B,MMP8,MMP9,OSM,PIK3C3,PIK3CD,PIK3CG,PIK3R1,PIK3R2,PIK3R6,PTGS2,SRC,STAT1,STAT2,STAT3,TCF3,TCF4,TGFB2,TNF,TNFSF10,TNFSF12,TNFSF13B,TNFSF15,TNFSF4,Tnfsf9,TYK2,VEGFB
Role of Osteoblasts, Osteoclasts and Chondrocytes in Rheumatoid Arthritis	2.24	0.279	#NUM!	ACVR2A,ACVRL1,AKT1,AKT3,BIRC2,BIRC3,BMP1,Calm1 (includes others),CBL,CHP1,COL1A1,CSF1,CSNK1A1,CSNK1D,CSNK1E,CSNK1G3,CTNNB1,DKK2,DVL1,FOS,FOXO1,FZD1,FZD5,FZD7,IKBKB,IKBKE,IL18,IL1A,IL1B,IL1RAP,IL1RN,IL6,ITGA5,ITGB3,JUN,MAP3K5,MMP13,MMP14,MMP8,NFKB1,NFKBIA,NFKBID,NFKBIE,PIK3C3,PIK3CD,PIK3CG,PIK3R1,PIK3R2,PIK3R6,PPP3CC,PPP3R1,SPP1,SRC,TAB2,TCF3,TCF4,TNF,TNFRSF11A,TNFRSF1B,TRAF2,XIAP
Role of Osteoclasts in Rheumatoid Arthritis Signaling Pathway	6.27	0.329	-5.756	ADAM15,ADAM19,ADAM8,ADAM9,AKT1,AKT3,BIRC2,BIRC3,BLNK,BTK,Calm1 (includes others),CBL,CCND1,Cdc42,CHP1,COL11A2,COL18A1,COL1A1,COL1A2,COL5A1,COL6A1,CREB5,CSF1,CTNNB1,ELK1,FCGR1A,FCGR2B,FCGR3A/FCGR3B,FOS,FOXO1,FOXO4,GRB2,HCST,IKBKB,IKBKE,IL18,IL1B,IL1RAP,ITGA5,ITGB3,JUN,LCP2,MAP2K1,MAP2K2,MAP2K5,MAP3K5,MMP13,MMP14,MMP19,MMP2,MMP23B,MMP8,MMP9,NFKB1,NFKBIA,NFKBID,NFKBIE,PIK3C3,PIK3CD,PIK3CG,PIK3R1,PIK3R2,PIK3R6,PLCG1,PLCG2,PPP3CC,PPP3R1,RAC1,RAC2,RALB,RAP1B,RAP2B,RHOA,RHOB,RHOBTB1,RHOC,RHOD,RHOF,RHOG,RHOH,RHOV,RND1,RND3,SOS2,SPI1,SPP1,SRC,TAB2,TEC,TLR4,TNF,TNFRSF11A,TNFRSF1B,TRAF2,XIAP
Role of p14/p19ARF in Tumor Suppression	1.44	0.37	1.667	E2F1,NPM1,PIK3C3,PIK3CD,PIK3CG,PIK3R1,PIK3R2,PIK3R6,RAC1,UBTF
Role of Pattern Recognition Receptors in Recognition of Bacteria and Viruses	10.4	0.453	-4.743	C1QA,C1QB,C1QC,C3,C3AR1,C5AR1,CCL5,CLEC6A,CLEC7A,EIF2AK2,EIF2S1,IFIH1,IL12B,IL15,IL18,IL1A,IL1B,IL6,IRF7,LIF,MBL2,MYD88,NFKB1,NFKB2,NLRP3,NOD1,NOD2,OAS1,Oas1c (includes others),OAS2,OAS3,OSM,PIK3C3,PIK3CD,PIK3CG,PIK3R1,PIK3R2,PIK3R6,PLCG2,PRKCB,PRKCD,REL,RELB,RIGI,RIPK2,RNASEL,TGFB2,TICAM1,TLR1,TLR2,TLR3,TLR4,TLR6,TLR7,TLR8,TLR9,TNF,TNFSF10,TNFSF12,TNFSF13B,TNFSF15,TNFSF4,Tnfsf9
Role of PI3K/AKT Signaling in the Pathogenesis of Influenza	3.52	0.423	-0.728	AKT1,AKT3,CCL5,CCR5,CRK,CRKL,KPNA3,MAP2K1,MAP2K2,NFKB1,NFKB2,NFKBIA,NFKBID,NFKBIE,PIK3C3,PIK3CD,PIK3CG,PIK3R1,PIK3R2,PIK3R6,REL,RELB
Role of PKR in Interferon Induction and Antiviral Response	6.95	0.417	-3.13	ATF3,BID,CASP8,CYCS,DNAJC3,E2F1,EIF2AK2,EIF2S1,FANCC,FAS,FCGR1A,FOS,HSP90AA1,HSP90AB1,HSPA1A/HSPA1B,Hspa1b,HSPA5,HSPA8,IFIH1,IFNGR2,IKBKB,IKBKE,IL18,IL1B,IRF1,IRF9,JUN,MARCO,MSR1,MYD88,NFKB1,NFKB2,NFKBIA,NFKBID,NFKBIE,NLRP3,NPM1,PRKRA,REL,RELB,RIGI,STAT1,STAT2,STAT3,TAB2,TLR3,TLR4,TLR9,TNF,TYK2
Role of RIG1-like Receptors in Antiviral Innate Immunity	4.11	0.515	-2.887	CASP8,DHX58,IFIH1,IKBKB,IKBKE,IRF7,NFKB1,NFKB2,NFKBIA,NFKBID,NFKBIE,REL,RELB,RIGI,TANK,TRAF2,TRIM25
Role of Tissue Factor in Cancer	4.27	0.325	-4.5	ACVR1B,ACVR2A,AKT1,AKT3,BCL2L1,CFL1,CSF1,EGR1,EIF4E,ELK1,F10,F2,F2R,F3,FGA,FGB,FLT1,FOS,GNA11,GNA13,HCK,IKBKB,IKBKE,IL1B,ITGAV,ITGB1,ITGB3,JAK2,JUN,KDR,LIMK2,LYN,MAP2K1,MAP2K2,MAP2K5,MMP13,MMP2,MMP9,NFKB1,NFKB2,P4HB,PDIA6,PIK3C3,PIK3CD,PIK3CG,PIK3R1,PIK3R2,PIK3R6,PLAUR,PPP2R2A,PPP2R5A,PPP2R5D,PTGS2,PXN,RAC1,RALB,RAP1B,RAP2B,RBL1,SRC,TGFB2,TNF,TNFRSF1B,ZEB1
Role of WNT/GSK-3β Signaling in the Pathogenesis of Influenza	0	0.175	0.447	CSNK1A1,CSNK1D,CSNK1E,CSNK1G3,CTNNB1,DVL1,FZD1,FZD5,FZD7,TCF3,TCF4
RORA activates gene expression	0.584	0.294	-1.342	CHD9,HELZ2,RORA,TBL1X,TGS1
rRNA processing	4.79	0.733	#NUM!	MT-ATP6,MT-CO1,MT-CO3,MT-CYB,MT-ND1,MT-ND2,MT-ND3,MT-ND4,MT-ND4L,MT-ND5,TRMT10C
RUNX1 regulates megakaryocyte differentiation and platelet function	0	0.0909	-1.342	AGO4,HDAC1,MOV10,NR4A3,THBS1
S Phase	11.1	0.515	2.941	AKT1,AKT3,CCND1,CDKN1A,CDKN1B,E2F1,E2F5,LIN37,MAX,MYC,PDS5A,PSMA1,PSMA2,PSMA3,PSMA4,PSMA5,PSMA7,PSMB1,PSMB10,PSMB2,PSMB3,PSMB4,PSMB5,PSMB6,PSMB7,PSMB8,PSMB9,PSMC1,PSMC2,PSMC3,PSMC4,PSMC5,PSMC6,PSMD1,PSMD10,PSMD11,PSMD12,PSMD13,PSMD14,PSMD2,PSMD3,PSMD4,PSMD5,PSMD6,PSMD7,PSMD8,PSME1,PSME2,SKP1,STAG2,UBC
S-adenosyl-L-methionine Biosynthesis	0.961	0.667	#NUM!	MAT1A,MAT2A
S-methyl-5'-thioadenosine Degradation II	0.433	0.5	#NUM!	LACC1
S-methyl-5-thio-α-D-ribose 1-phosphate Degradation	0.433	0.5	#NUM!	MRI1
S100 Family Signaling Pathway	0	0.199	-5.513	ABCB1,ADGRA3,ADGRE1,Adgre4,ADGRE5,ADGRG6,ADORA2A,ADORA2B,ADORA3,ADRA1A,ADRB2,AKT1,AKT3,ATP5F1B,C3AR1,C5AR1,CACNA1A,CALCRL,Calm1 (includes others),CAMK2D,CASP7,CCL4,CCR1,CCR5,CCRL2,CDKN1A,CMKLR1,CNR2,COPS5,CREB5,CTNNB1,CTSD,CX3CR1,CYSLTR1,EDNRB,EZR,F2R,FCGR1A,FCGR2B,FCGR3A/FCGR3B,FOS,FPR1,FPR2,FZD1,FZD5,FZD7,GABBR1,GNA11,GPR107,GPR132,GPR137B,GPR141,GPR157,GPR18,GPR31,GPR35,GPR65,GPR84,GPR85,GPRC5B,HCAR2,HIF1A,HTR2B,IGHM,IKBKB,IL10RA,IL12B,IL18,IL1B,IL6,IRAK1,IRAK2,IRAK3,ITPR1,JUN,LPAR1,MAP2K1,MAP2K2,MAP2K5,MAP3K8,MMP13,MMP14,MMP19,MMP2,MMP23B,MMP8,MMP9,MYD88,NCF1,NFKB1,NFKB2,NR3C1,NTRK2,P2RY1,P2RY12,P2RY13,P2RY14,PIK3C3,PIK3CD,PIK3CG,PIK3R1,PIK3R2,PIK3R6,PLA2G4A,PLA2G6,PLAT,PLCB2,PLCB3,PLCG1,PLCG2,PLCL2,PLG,PRKAR1A,PRKAR2A,PRKCB,PRKCD,PTAFR,RAC1,RAC2,RHOA,ROCK1,S100A1,SERPINF2,SMAD2,SMAD3,SRC,STAT3,TCF3,TCF4,TGFB2,TLR4,TNF,TPM3,Tpm4,TRAF2,TYK2,VCAM1,VEGFB,VIPR1
Salvage Pathways of Pyrimidine Deoxyribonucleotides	0.802	0.429	#NUM!	APOBEC3B,TK1,TK2
Salvage Pathways of Pyrimidine Ribonucleotides	1.32	0.283	-1.961	ACVR2A,AK4,APOBEC3B,CDADC1,CDK6,CMPK2,CSNK1A1,CSNK1D,EIF2AK2,FAM20B,GRK6,IRAK1,LIMK2,MAP2K1,MAP2K2,MAP3K8,MAP3K9,NME6,PAK1,PAK2,PLK1,POMK,PRKCD,PRKX,PYCR3,TTK
SAPK/JNK Signaling	2.72	0.325	-2.414	CD247,CRK,CRKL,DAXX,ELK1,FCER1G,GAB1,GADD45A,GNA13,GNB1,GNB2,GNB4,GNB5,GNG10,GNG12,GNG4,GNG7,GRB2,HNRNPK,JUN,MAP3K5,MAP3K9,MAPK8IP3,PIK3C3,PIK3CD,PIK3CG,PIK3R1,PIK3R2,PIK3R6,RAC1,RAC2,RALB,RAP1B,RAP2B,SOS2,TAB1,TRAF2
Selenoamino acid metabolism	16.3	0.6	6.755	AHCY,FAU,GSR,HNMT,MAT1A,PAPSS1,PAPSS2,RPL10,RPL10A,RPL11,RPL12,RPL13,RPL13A,RPL14,RPL15,RPL17,RPL18A,RPL22,RPL23,RPL24,RPL26,RPL28,RPL3,RPL31,RPL35A,RPL37,RPL37A,RPL39,RPL4,RPL5,RPL7,RPL7A,RPL8,RPL9,RPLP0,RPS11,RPS12,RPS14,RPS15,RPS15A,RPS16,RPS17,RPS18,RPS19,RPS2,RPS21,RPS23,RPS28,RPS3,RPS5,RPS6,RPS7,RPS8,RPS9,RPSA,SECISBP2,SEPHS2
Selenocysteine Biosynthesis II (Archaea and Eukaryotes)	0.976	0.5	#NUM!	SEPHS1,SEPHS2,SEPSECS
Semaphorin interactions	1.54	0.312	-3.13	ARHGAP35,CD72,CFL1,DPYSL2,FES,HSP90AA1,HSP90AB1,ITGB1,LIMK2,PAK1,PAK2,PTPRC,RAC1,RHOA,RHOB,RHOC,RND1,ROCK1,SEMA4A,TLN1
Semaphorin Neuronal Repulsive Signaling Pathway	1.95	0.289	1.121	AKT1,AKT3,CD44,CFL1,DPYSL2,FES,ITGA4,ITGA5,ITGA9,ITGAL,ITGAM,ITGAV,ITGAX,ITGB1,ITGB3,LIMK2,MAP2K1,MAP2K2,MAP2K5,MICAL1,MYL6B,PAK1,PAK2,PDE4B,PIK3C3,PIK3CD,PIK3CG,PIK3R1,PIK3R2,PIK3R6,PLCG1,PLCG2,PPP1CB,PPP1R12A,PRKAR1A,PRKAR2A,RAC1,RHOA,RND1,ROCK1,SEMA6B
Semaphorin Signaling in Neurons	2.76	0.379	#NUM!	Cdc42,CFL1,DPYSL2,FES,ITGB1,LIMK2,PAK1,PAK2,RAC1,RAC2,RHOA,RHOB,RHOBTB1,RHOC,RHOD,RHOF,RHOG,RHOH,RHOV,RND1,RND3,ROCK1
Senescence Pathway	4.1	0.301	-2.778	ACVR1B,ACVR2A,AKT1,AKT3,ANAPC2,ANAPC5,ATF3,CACNA1A,Calm1 (includes others),CAPN10,CAPN2,CAPNS1,CAT,CBX2,CBX7,CBX8,CCND1,CCND2,CDC26,CDK6,CDKN1A,CDKN1B,CDKN2B,CGAS,CHEK2,CHP1,DHCR24,E2F1,E2F2,E2F5,E2F6,E2F8,EED,EIF4E,ELF1,ELK3,ETS2,FOXO4,GADD45A,IKBKB,IKBKE,IL1A,IL6,JUN,MAP2K1,MAP2K2,MAP2K5,MCU,NFKB1,NFKB2,PCGF2,PDHA1,PDHB,PDHX,PDK1,PDK3,PHF1,PHF19,PIK3C3,PIK3CD,PIK3CG,PIK3R1,PIK3R2,PIK3R6,PML,PPP2R1B,PPP2R2A,PPP2R5A,PPP2R5D,PPP3CC,PPP3R1,RALB,RAP1B,RAP2B,RBL1,SAA1,Saa3,SMAD2,SMAD3,SOD2,STING1,TGFB2,TLR2,YPEL3,ZFP36L1
Senescence-Associated Secretory Phenotype (SASP)	0.533	0.239	-1	ANAPC2,ANAPC5,CDC26,CDK6,CDKN1A,CDKN1B,CDKN2B,CDKN2C,FOS,IL1A,IL6,JUN,NFKB1,STAT3,UBC,UBE2E1
Sensory perception of taste	0	0.0769	#NUM!	GNB1,KCNJ2,PLCB2
Sensory processing of sound by inner hair cells of the cochlea	0	0.191	-2.496	ACTB,ACTG1,ATP2B1,CAPZA2,CASK,EPB41L1,EPB41L3,EZR,MSN,MYO1C,SPTAN1,SYN1,TRIOBP
Sensory processing of sound by outer hair cells of the cochlea	0	0.185	-1.897	ACTB,ACTG1,CASK,EPB41L1,EPB41L3,EZR,MSN,MYO1C,SPTAN1,TRIOBP
Serine biosynthesis	1.21	0.5	0	PSAT1,SERINC1,SERINC3,SERINC5
Serine Biosynthesis	0.961	0.667	#NUM!	PHGDH,PSAT1
Serotonin Degradation	0.817	0.277	0.832	ADH1C,ADHFE1,ALDH1A1,ALDH1B1,ALDH2,ALDH7A1,ALDH9A1,IL4I1,LARGE1,MAOA,SMOX,Sult1a1,UGT1A1
Serotonin Receptor Signaling	3.38	0.272	-3.834	ABHD3,ADCY6,ADCY7,ADRA1A,ADRB2,AKT1,AKT3,BST1,CACNA1A,Calm1 (includes others),CAMK2D,CAV1,CAV2,CD38,CD44,Cdc42,COPS5,CPE,CREB5,EDN1,FGA,FGB,FOXO1,G6PC3,GCH1,GNA11,GNA13,GNAO1,GNB1,GNB2,GNB4,GNB5,GNG10,GNG12,GNG4,GNG7,H3-3A/H3-3B,HCK,HIF1A,HTR2B,IL12B,IL1B,IL4I1,IL6,ITGB1,ITGB3,JAK2,JUN,KCNN4,LIPE,LYN,MAOA,MAP1LC3B,MAP2K1,MAP2K2,MAP2K5,MAP3K5,MMP2,MMP9,MYC,NFKB1,NFKB2,NFKBIA,ORAI2,PAK1,PAK2,PDK1,PIK3C3,PIK3CD,PIK3CG,PIK3R1,PIK3R2,PIK3R6,PLA2G4A,PLA2G6,PLA2G7,PLAAT3,PLAUR,PLCB2,PLCB3,PLCG1,PLCG2,PLCL2,PLD3,PLD4,PNPLA2,PNPLA8,PPP1CB,PPP1R12A,PRKAR1A,PRKAR2A,PRKCB,PRKCD,PSD4,PTGS2,RAC1,RAC2,RALB,RAP1B,RAP2B,RBL1,RHOA,RHOB,RHOBTB1,RHOC,RHOD,RHOF,RHOG,RHOH,RHOV,RND1,RND3,ROCK1,SMOX,SRC,STAT3,TGFB2,TNF,TNNI2,VWF
Sertoli Cell-Germ Cell Junction Signaling Pathway (Enhanced)	1.93	0.27	-2.689	ACTB,ACTG1,ACTR2,ACTR3,AKT1,AKT3,ARPC1A,ARPC2,ARPC4,ARPC5,CD2AP,CTNNB1,F11R,FOS,FOSL2,GJA1,ICAM1,IL1A,IL1RAP,ITGB1,JAM2,JUN,LAMB2,MAP2K1,MAP2K2,MAP3K15,MAP3K5,MAP3K8,MAP3K9,MMP2,MMP8,MMP9,NECTIN2,NFKB1,NFKB2,PIK3C3,PIK3CD,PIK3CG,PIK3R1,PIK3R2,PIK3R6,PPP2R1B,PPP2R2A,PPP2R5A,PPP2R5D,PRKAR1A,PRKAR2A,RAC1,RAC2,RALB,RAP1B,RAP2B,SMAD2,SMAD3,SRC,TAB1,TGFB2,TJP1,TNF,TNFRSF1B,UBE2J1
Sertoli Cell-Sertoli Cell Junction Signaling	0.782	0.233	-4.18	ACTB,ACTG1,ACTN1,AKT1,AKT3,CREB5,CTNNB1,ELK1,EPB41,F11R,GJA1,GRB2,ICAM1,IL1A,IL1RAP,ITGB1,JAM2,JUN,KEAP1,LAMB2,MAP2K1,MAP2K2,MAP3K15,MAP3K5,MAP3K8,MAP3K9,NECTIN2,NFKB1,NFKB2,PAK1,PAK2,PIK3C3,PIK3CD,PIK3CG,PIK3R1,PIK3R2,PIK3R6,RAB8B,RAC1,RALB,RAP1B,RAP2B,SPTAN1,SRC,TJP1,TJP3,TNF,TNFRSF1B,TUBA1B,TUBA4A,TUBB,TUBB2B,TUBB4B,TUBB6,WAS
Signal amplification	2.95	0.455	-0.258	GNA11,GNA13,GNB1,GNB2,GNB4,GNB5,GNG10,GNG12,GNG4,GNG7,GNGT2,P2RY1,P2RY12,PLA2G4A,SRC
Signal regulatory protein family interactions	1.31	0.429	-2.449	CD47,FYB1,GRB2,PTPN6,SIRPB1,SRC
Signaling by Activin	0.429	0.267	-2	ACVR1B,ACVR2A,SMAD2,SMAD3
Signaling by ALK	3.52	0.519	-2.673	CD274,HDAC1,HIF1A,IL2RG,JAK3,MYC,PIK3R1,PIK3R2,PLCG1,PRDM1,PTN,PTPN6,SRC,STAT3
Signaling by BMP	0	0.0769	#NUM!	ACVR2A,ACVRL1
Signaling by CSF1 (M-CSF) in myeloid cells	1.93	0.4	-2.887	CBL,CSF1,GRB2,HCK,LYN,PIK3CG,PIK3R1,PLCG2,SRC,STAT1,STAT3,UBC
Signaling by CSF3 (G-CSF)	1.34	0.357	-2.53	GRB2,HCK,JAK2,LYN,SOCS1,SOCS3,STAT1,STAT3,TYK2,UBC
Signaling by EGFR	0.566	0.25	-1.155	CBL,CSK,GAB1,GRB2,HGS,PIK3R1,PLCG1,PTPN12,PXN,SPRY2,SRC,UBC
Signaling by ERBB2	1	0.292	-0.535	AKT1,AKT3,DIAPH1,GAB1,GRB2,HSP90AA1,NRG4,PIK3R1,PLCG1,PRKCD,PTPN12,RHOA,SRC,UBC
Signaling by ERBB4	0.844	0.273	1.069	ADAP1,APH1A,APOE,GFAP,GRB2,NCSTN,NRG4,PIK3R1,PSEN2,SPARC,SRC,TAB2,UBC,WWOX,WWP1
Signaling by Erythropoietin	2.16	0.44	-2.111	CRKL,GAB1,GRB2,JAK2,LYN,PIK3CD,PIK3CG,PIK3R1,PLCG1,PLCG2,VAV1
Signaling by FGFR1	0.433	0.234	-0.905	CBL,FRS3,GAB1,GRB2,PIK3R1,PLCG1,SPRED1,SPRED2,SPRY2,SRC,UBC
Signaling by FGFR2	0	0.174	0	CBL,FRS3,GAB1,GRB2,NCBP2,PIK3R1,PLCG1,PTBP1,SPRY2,SRC,TIAL1,UBC
Signaling by FGFR3	0.388	0.231	-0.333	CBL,FRS3,GAB1,GRB2,PIK3R1,PLCG1,SPRY2,SRC,UBC
Signaling by FGFR4	0.388	0.231	-0.333	CBL,FRS3,GAB1,GRB2,PIK3R1,PLCG1,SPRY2,SRC,UBC
Signaling by Hippo	1.43	0.4	-2.828	AMOTL2,MOB1A,MOB1B,SAV1,STK4,TJP1,WWTR1,YWHAE
Signaling by Insulin receptor	0.411	0.233	0	ATP6AP1,ATP6V0A2,ATP6V0D2,ATP6V1D,ATP6V1G2,ATP6V1H,GRB2,PIK3R1,PIK3R2,TCIRG1
Signaling by Leptin	0.761	0.364	-1	JAK2,SH2B1,SOCS3,STAT3
Signaling by MET	1.18	0.282	-2.132	CBL,COL11A2,COL1A1,COL1A2,COL5A1,CRK,CRKL,GAB1,GRB2,HGS,ITGB1,LAMB2,PIK3R1,PTPN2,PTPRJ,RAC1,RANBP10,RAP1B,SPINT2,SRC,STAT3,UBC
Signaling by MST1	0	0.2	#NUM!	SPINT2
Signaling by NODAL	0	0.19	-2	ACVR1B,ACVR2A,SMAD2,SMAD3
Signaling by NOTCH1	0.638	0.247	-0.471	APH1A,DTX4,HDAC1,HDAC5,HIF1A,JAG1,KAT2A,MIB2,MYC,NCSTN,PSEN2,RBPJ,SKP1,SNW1,TBL1X,TLE3,TLE4,UBC
Signaling by NOTCH2	0.414	0.241	0.378	APH1A,JAG1,MIB2,NCSTN,PSEN2,RBPJ,UBC
Signaling by NOTCH3	0.652	0.261	-0.577	APH1A,FABP7,IKZF1,JAG1,KAT2A,MIB2,NCSTN,PSEN2,RBPJ,SNW1,STAT1,UBC
Signaling by NOTCH4	14.9	0.62	3.286	AKT1,APH1A,JAG1,KAT2A,NCSTN,PSEN2,PSMA1,PSMA2,PSMA3,PSMA4,PSMA5,PSMA7,PSMB1,PSMB10,PSMB2,PSMB3,PSMB4,PSMB5,PSMB6,PSMB7,PSMB8,PSMB9,PSMC1,PSMC2,PSMC3,PSMC4,PSMC5,PSMC6,PSMD1,PSMD10,PSMD11,PSMD12,PSMD13,PSMD14,PSMD2,PSMD3,PSMD4,PSMD5,PSMD6,PSMD7,PSMD8,PSME1,PSME2,RBPJ,SKP1,SMAD3,SNW1,UBC,YWHAZ
Signaling by NTRK1 (TRKA)	1.54	0.3	-1.633	ADORA2A,ATF1,CRK,CRKL,DNAL4,DNM1L,DUSP3,DUSP6,ELK1,GRB2,MAP2K1,MAP2K2,MAP2K5,NTRK2,PIK3R1,PIK3R2,PLCG1,PPP2R1B,PPP2R5D,RALB,RHOA,RIT1,SRC,STAT3
Signaling by NTRK2 (TRKB)	0.909	0.32	-0.707	FRS3,GAB1,GRB2,NTRK2,PIK3R1,PLCG1,RAC1,SRC
Signaling by NTRK3 (TRKC)	0.584	0.294	-1.342	GRB2,PIK3R1,PLCG1,PTPRO,SRC
Signaling by PDGF	1.14	0.293	-2.668	COL5A1,COL6A1,CRK,CRKL,GRB2,NCK1,PIK3R1,PIK3R2,PLAT,PLCG1,PLG,PTPN12,SPP1,SRC,STAT1,STAT3,THBS1
Signaling by PTK6	1.56	0.327	-1.213	AKT1,ARHGAP35,CBL,CCND1,CDKN1B,CRK,EPAS1,GPNMB,HIF1A,NR3C1,NRG4,PXN,RAC1,RHOA,SOCS3,STAT3,UBC
Signaling by Retinoic Acid	0.862	0.286	1.155	ADH1C,ALDH1A1,DHRS3,PDHA1,PDHB,PDHX,PDK1,PDK3,PPARD,RARG,RDH5,RXRB
Signaling by Rho Family GTPases	5.01	0.319	-3.576	ACTB,ACTG1,ACTR2,ACTR3,ARHGEF1,ARHGEF2,ARHGEF3,ARHGEF4,ARPC1A,ARPC2,ARPC4,ARPC5,BAIAP2,Cdc42,CDC42EP2,CDC42EP4,CFL1,CLIP1,CYFIP1,ELK1,EZR,FOS,GFAP,GNA11,GNA13,GNAO1,GNB1,GNB2,GNB4,GNB5,GNG10,GNG12,GNG4,GNG7,ITGA4,ITGA5,ITGA9,ITGAL,ITGAM,ITGAV,ITGAX,ITGB1,ITGB3,JUN,LIMK2,MAP2K1,MAP2K2,MAP3K9,MSN,MYL6B,NCF1,NFKB1,NFKB2,PAK1,PAK2,PIK3C3,PIK3CD,PIK3CG,PIK3R1,PIK3R2,PIK3R6,PIP4K2B,PPP1R12A,RAC1,RAC2,REL,RELB,RHOA,RHOB,RHOBTB1,RHOC,RHOD,RHOF,RHOG,RHOH,RHOV,RND1,RND3,ROCK1,SEPTIN7,SEPTIN8,VIM,WAS
Signaling by ROBO receptors	10.8	0.491	2.292	CXCR4,ENAH,EVL,GPC1,LDB1,NCK1,PAK1,PAK2,PFN1,PFN2,PRKAR2A,PSMA1,PSMA2,PSMA3,PSMA4,PSMA5,PSMA7,PSMB1,PSMB10,PSMB2,PSMB3,PSMB4,PSMB5,PSMB6,PSMB7,PSMB8,PSMB9,PSMC1,PSMC2,PSMC3,PSMC4,PSMC5,PSMC6,PSMD1,PSMD10,PSMD11,PSMD12,PSMD13,PSMD14,PSMD2,PSMD3,PSMD4,PSMD5,PSMD6,PSMD7,PSMD8,PSME1,PSME2,RAC1,RHOA,SOS2,SRC,SRGAP2,UBC,VASP
Signaling by SCF-KIT	2.92	0.419	-2.828	CBL,FER,FES,GRB2,JAK2,LYN,MMP9,PIK3R1,PIK3R2,PTPN6,RAC1,SOCS1,SOCS6,SRC,STAT1,STAT3,TEC,VAV1
Signaling by TGF-beta Receptor Complex	0.422	0.231	-1.732	CBL,F11R,ITGAV,ITGB1,ITGB3,LTBP3,PPP1CB,RHOA,SMAD2,SMAD3,TGFB2,UBC
Signaling by the B Cell Receptor (BCR)	19.1	0.606	0.868	AHCYL1,BCL10,BLNK,BTK,CARD11,GRB2,IGHM,IKBKB,ITPR1,LYN,MALT1,NCK1,NFKB1,NFKBIA,NFKBIE,ORAI2,PIK3AP1,PIK3CD,PIK3R1,PLCG2,PPP3R1,PRKCB,PSMA1,PSMA2,PSMA3,PSMA4,PSMA5,PSMA7,PSMB1,PSMB10,PSMB2,PSMB3,PSMB4,PSMB5,PSMB6,PSMB7,PSMB8,PSMB9,PSMC1,PSMC2,PSMC3,PSMC4,PSMC5,PSMC6,PSMD1,PSMD10,PSMD11,PSMD12,PSMD13,PSMD14,PSMD2,PSMD3,PSMD4,PSMD5,PSMD6,PSMD7,PSMD8,PSME1,PSME2,PTPN6,RASGRP1,RASGRP3,REL,SKP1,UBC,VAV1
Signaling by Type 1 Insulin-like Growth Factor 1 Receptor (IGF1R)	0	0.188	#NUM!	GRB2,PIK3R1,PIK3R2
Signaling by VEGF	3.83	0.362	-2.795	ABI1,ACTB,ACTG1,AHCYL1,AKT1,AKT3,AXL,BAIAP2,CAV1,CRK,CTNNB1,CYFIP1,FLT1,HSP90AA1,ITGAV,ITGB3,ITPR1,KDR,NCF1,NCF4,NCK1,NCKAP1,PAK1,PAK2,PIK3R1,PIK3R2,PLCG1,PRKCB,PRKCD,PRR5L,PXN,RAC1,RHOA,ROCK1,SRC,VAV1,VEGFB,WASF2
SIRT1 negatively regulates rRNA expression	0	0.037	#NUM!	SUV39H1
Sirtuin Signaling Pathway	6.82	0.341	1.026	ABCA1,ACADL,ACLY,ACSS2,AGTRAP,AKT1,APEX1,ATG12,ATG13,ATG16L2,ATG2A,ATG2B,ATG4A,ATG4C,ATG4D,ATG7,ATG9A,ATP5F1B,DUSP6,E2F1,EPAS1,FOXO1,FOXO4,GABARAPL1,GABARAPL2,GADD45A,GLS,H1-0,H3-3A/H3-3B,HIF1A,HMGCS2,IDH2,JUN,KAT2A,LDHA,LDHB,MAP1LC3B,MLYCD,MT-ATP6,MT-CYB,MT-ND1,MT-ND2,MT-ND3,MT-ND4,MT-ND4L,MT-ND5,MT-ND6,MYC,NAMPT,NDRG1,NDUFA1,NDUFA10,NDUFA4,NDUFB11,NDUFS1,NFE2L2,NFKB1,NFKB2,NR1H3,OGG1,PCK2,PDHA1,PDK1,PFKFB3,PFKM,PGAM1,POLR1A,POLR1C,PPARG,RBBP8,REL,RELB,SIRT2,SIRT3,SLC25A4,SLC25A5,SLC2A1,SOD1,SOD2,SOD3,STAT3,SUV39H1,TNF,TOMM20,TOMM6,TUBA1B,TUBA4A,VDAC2,XPA,XPC,XRCC5
Sleep NREM Signaling Pathway	0	0.198	1.279	ADCY6,ADCY7,ADORA2A,ADORA2B,ADORA3,ADRB2,CAMK2D,CREB5,HDAC5,MAP2K1,MAP2K2,MAP2K5,PRKAR1A,PRKAR2A,RAD52,RALB,RAP1B,RAP2B,SIK3,XRCC5,YWHAE,YWHAZ
Sleep REM Signaling Pathway	0.952	0.26	1.177	CFL1,CREB5,EGR1,EIF4E,FOS,HOMER1,IL12B,IL15,IL18,IL1A,IL1B,IL6,LIF,Mt1,NR4A2,OSM,PRKAR1A,PRKAR2A,TGFB2,TNF,TNFSF10,TNFSF12,TNFSF13B,TNFSF15,TNFSF4,Tnfsf9
Small Cell Lung Cancer Signaling	5.97	0.426	-2.711	AKT1,AKT3,BCL2L1,BID,BIRC2,CCND1,CCND2,CDK6,CDKN1B,CDKN2B,CYCS,E2F1,E2F2,E2F5,E2F6,HDAC1,HDAC5,IKBKB,IKBKE,MAX,MYC,NFKB1,NFKB2,NFKBIA,NFKBID,NFKBIE,PIK3C3,PIK3CD,PIK3CG,PIK3R1,PIK3R2,PIK3R6,PTGS2,RBL1,REL,RELB,RXRB,SUV39H1,TRAF1,TRAF2
Smooth Muscle Contraction	0.3	0.216	-0.707	ALDH2,MYL6B,PAK1,PAK2,PXN,SORBS3,TLN1,TPM3
SNARE Signaling Pathway	0	0.154	-0.447	ADCY6,ADCY7,BET1L,Calm1 (includes others),CAMK2D,GPAA1,HSPA8,MYL6B,NAPA,NAPB,PRKAR1A,PRKAR2A,RAB11A,RAB1A,RAB8A,STXBP1,STXBP3,STXBP5,SYN1,SYT11
Sonic Hedgehog Signaling	0	0.138	1	DYRK1B,GRK2,PRKAR1A,PRKAR2A
Sorbitol Degradation I	0.687	1	#NUM!	SORD
Sperm Motility	0.461	0.218	-1.606	AATK,ABHD3,AXL,BTK,Calm1 (includes others),CLK4,CSK,DDR1,FER,FES,FLT1,GNA11,GNA13,GNAO1,GNB1,GNB2,GNB4,GNB5,GNG10,GNG12,GNG4,GNG7,HCK,ITPR1,JAK2,JAK3,KDR,LMTK2,LYN,MAP2K1,MAP2K5,NTRK2,PDE2A,PDE4B,PLA2G4A,PLA2G6,PLA2G7,PLAAT3,PLCB2,PLCB3,PLCG1,PLCG2,PLCL2,PNPLA2,PNPLA8,PRKAR1A,PRKAR2A,PRKCB,PRKCD,SRC,TEC,TYK2
Spermidine Biosynthesis I	0.433	0.5	#NUM!	AMD1
Spermine and Spermidine Degradation I	1.53	0.75	#NUM!	PAOX,SAT1,SMOX
Spermine Biosynthesis	1.37	1	#NUM!	AMD1,SMS
Sphingolipid metabolism	1.35	0.291	3.128	ACER3,B4GALNT1,CERK,CERS6,CPTP,CTSA,DEGS1,DEGS2,GLA,GLB1,GLTP,GM2A,HEXA,HYAL1,KDSR,ORMDL1,PSAP,SGMS1,SGPP1,SMPD2,SPTSSA,SUMF2,UGCG
Sphingomyelin Metabolism	0.358	0.286	#NUM!	SGMS1,SMPD2
Sphingosine and Sphingosine-1-phosphate Metabolism	1.21	0.5	0	ACER3,ASAH2,NAAA,SGPP1
Sphingosine-1-phosphate Signaling	3.1	0.336	-0.898	ACER3,ADCY6,ADCY7,AKT1,AKT3,ASAH2,CASP4,CASP6,CASP7,CASP8,Cdc42,GNA13,NAAA,PIK3C3,PIK3CD,PIK3CG,PIK3R1,PIK3R2,PIK3R6,PLCB2,PLCB3,PLCG1,PLCG2,PLCL2,RAC1,RAC2,RHOA,RHOB,RHOBTB1,RHOC,RHOD,RHOF,RHOG,RHOH,RHOV,RND1,RND3,SMPD2
SPINK1 General Cancer Pathway	2.25	0.365	-2.524	AKT1,AKT3,IL6,JAK2,JAK3,MAP2K1,MAP2K2,Mt1,PIK3C3,PIK3CD,PIK3CG,PIK3R1,PIK3R2,PIK3R6,RALB,RAP1B,RAP2B,STAT3,TYK2
SPINK1 Pancreatic Cancer Pathway	0	0.137	0.378	CELA1,CPD,CPE,CTSA,CTSB,SMAD2,SMAD3
Spliceosomal Cycle	0.401	0.229	0.905	BCAS2,CTNNBL1,CWC25,DHX16,EFTUD2,HSPA8,PRPF19,RNF113A,SF3B2,SF3B3,U2AF2
SRP-dependent cotranslational protein targeting to membrane	13.4	0.544	6.682	FAU,RPL10,RPL10A,RPL11,RPL12,RPL13,RPL13A,RPL14,RPL15,RPL17,RPL18A,RPL22,RPL23,RPL24,RPL26,RPL28,RPL3,RPL31,RPL35A,RPL37,RPL37A,RPL39,RPL4,RPL5,RPL7,RPL7A,RPL8,RPL9,RPLP0,RPS11,RPS12,RPS14,RPS15,RPS15A,RPS16,RPS17,RPS18,RPS19,RPS2,RPS21,RPS23,RPS28,RPS3,RPS5,RPS6,RPS7,RPS8,RPS9,RPSA,SEC11C,SRP14,SRP68,SRPRA,SSR1,SSR3,TRAM1
STAT3 Pathway	0.954	0.252	-2.502	CDKN1A,CISH,FLT1,IL10RA,IL13RA1,IL15RA,IL1A,IL1B,IL21R,IL2RG,IL3RA,IL4R,IL7R,JAK2,KDR,MAP2K1,MAP2K2,MAP3K9,MYC,NTRK2,PTPN2,PTPN6,RAC1,RALB,RAP1B,RAP2B,SOCS1,SOCS3,SOCS6,SRC,STAT3,TGFB2,TNFRSF11A,TYK2
STAT5 Activation	0	0.143	#NUM!	GRB2
Stearate Biosynthesis I (Animals)	1.47	0.308	-1.069	ACOT2,ACOT9,ACSL1,ACSL3,ACSL4,ACSL5,CYP2E1,DHCR24,DHRS7,DUS3L,FASN,MBLAC2,MBOAT7,PLA2G6,PRXL2B,PTGR2,SIRT2,SLC27A1,SRD5A3,TBXAS1
Striated Muscle Contraction	0	0.156	-0.447	TMOD1,TMOD3,TNNI2,TPM3,VIM
Sucrose Degradation V (Mammalian)	1.93	0.625	1.342	ALDOA,ALDOB,KHK,TKFC,TPI1
Sulfate Activation for Sulfonation	1.37	1	#NUM!	PAPSS1,PAPSS2
Sulfite Oxidation IV	0.687	1	#NUM!	SUOX
Sulfur amino acid metabolism	1.82	0.417	0.632	AHCY,BHMT,CDO1,CSAD,MAT1A,MPST,MTR,SLC25A10,SUOX,TST
SUMOylation of chromatin organization proteins	0.268	0.208	-0.302	CBX2,CBX4,CBX8,HDAC1,NUP93,NUP98,PCGF2,PHC2,RAE1,SUMO2,SUZ12
SUMOylation of DNA damage response and repair proteins	0	0.205	0.258	CBX2,CBX4,CBX8,NSMCE1,NUP93,NUP98,PCGF2,PHC2,PML,RAD52,RAE1,RPA1,STAG2,SUMO2,XPC
SUMOylation of DNA methylation proteins	0.748	0.333	0.447	CBX2,CBX4,CBX8,PCGF2,PHC2
SUMOylation of DNA replication proteins	0	0.136	-0.816	NUP93,NUP98,RAE1,SUMO2,TOP1,TOP2A
SUMOylation of immune response proteins	0.761	0.364	-2	IKBKE,NFKB2,NFKBIA,TOPORS
SUMOylation of intracellular receptors	0.277	0.214	-0.816	NR1H3,NR3C1,NR4A2,PPARG,RORA,SUMO2
SUMOylation of RNA binding proteins	0.378	0.227	0	CBX2,CBX4,CBX8,HNRNPK,NUP93,NUP98,PCGF2,PHC2,RAE1,SUMO2
SUMOylation of SUMOylation proteins	0	0.152	-0.447	NUP93,NUP98,RAE1,SUMO2,TOPORS
SUMOylation of transcription cofactors	1.44	0.333	0	CBX2,CBX4,CBX8,CTBP1,DAXX,DDX5,NPM1,PCGF2,PHC2,SAFB,SUMO2,TOPORS,UHRF2,ZNF131
SUMOylation of transcription factors	0	0.05	#NUM!	SUMO2
SUMOylation of ubiquitinylation proteins	0	0.108	0	NUP93,NUP98,PML,RAE1
Sumoylation Pathway	4.3	0.381	1.569	ARHGDIA,CBX4,Cdc42,CEBPA,CTBP1,DAXX,FAS,FOS,HDAC1,ISG20,JUN,MAP3K5,NFKB1,NFKB2,NFKBIA,NR3C1,PML,RAC1,RAC2,RFC2,RFC3,RHOA,RHOB,RHOBTB1,RHOC,RHOD,RHOF,RHOG,RHOH,RHOV,RND1,RND3,RPA1,SUMO2,XIAP,ZEB1,ZNF217
Superoxide Radicals Degradation	1.21	0.5	0	CAT,SOD1,SOD2,SOD3
Superpathway of Cholesterol Biosynthesis	9.54	0.778	-3.71	ACAT2,CYP51A1,DHCR24,DHCR7,FDFT1,FDPS,HADHB,HMGCR,HMGCS1,HMGCS2,HSD17B7,IDI1,LBR,LSS,MSMO1,MVD,MVK,NSDHL,SC5D,SQLE,TM7SF2
Superpathway of Citrulline Metabolism	0	0.188	#NUM!	ALDH18A1,ASS1,GLS
Superpathway of D-myo-inositol (1,4,5)-trisphosphate Metabolism	1.19	0.364	-0.707	BPNT2,IMPA1,IMPA2,INPP5B,INPP5E,ITPKB,MINPP1,SYNJ1
Superpathway of Geranylgeranyldiphosphate Biosynthesis I (via Mevalonate)	2.74	0.562	-1.667	ACAT2,FDPS,HADHB,HMGCR,HMGCS1,HMGCS2,IDI1,MVD,MVK
Superpathway of Inositol Phosphate Compounds	3.09	0.296	-2.782	CA3,DUSP1,DUSP13B,DUSP16,DUSP2,DUSP28,DUSP5,DUSP6,ENPP1,FIG4,G6PC3,INPP5B,INPP5E,IP6K1,IP6K2,ITPK1,ITPKB,MDP1,MINPP1,MTMR6,NOCT,NT5C,NUDT12,PHOSPHO1,PI4K2A,PI4K2B,PIK3C3,PIK3CD,PIK3CG,PIK3R1,PIK3R2,PIK3R6,PIP4K2B,PLCB2,PLCB3,PLCG1,PLCG2,PPFIA3,PPIP5K1,PPIP5K2,PPM1H,PPM1K,PPP1CB,PPP1R12A,PPP2R1B,PPP2R2A,PPP2R5A,PPP2R5D,PPP3CC,PPP3R1,PRUNE1,PTPN12,PTPN2,PTPN22,PTPN6,PTPN7,PTPRC,PTPRJ,PTPRO,SACM1L,SET,SGPP1,SOCS3,STYX,SYNJ1,THTPA
Superpathway of Melatonin Degradation	0.716	0.265	1.387	CYP1B1,CYP2C8,CYP2E1,CYP2J2,CYP3A5,CYP51A1,IL4I1,LARGE1,MAOA,POR,SMOX,Sult1a1,UGT1A1
Superpathway of Methionine Degradation	0.598	0.265	0.333	AHCY,AHCYL1,BHMT,CDO1,MAT1A,MAT2A,MTR,PCCB,SUOX
Superpathway of Serine and Glycine Biosynthesis I	0.562	0.4	#NUM!	PHGDH,PSAT1
Surfactant metabolism	0	0.111	#NUM!	ADORA2A,ADORA2B
Synaptic adhesion-like molecules	0	0.1	#NUM!	FLOT2,LRFN4
Synaptic Long Term Depression	0	0.16	-0.756	ABHD3,CACNA1A,GNA11,GNA13,GNAO1,ITPR1,LYN,MAP2K1,MAP2K2,NT5C,PLA2G4A,PLA2G6,PLA2G7,PLAAT3,PLCB2,PLCB3,PLCG1,PLCG2,PLCL2,PNPLA2,PNPLA8,PPP2R1B,PPP2R2A,PPP2R5A,PPP2R5D,PRKCB,PRKCD,RALB,RAP1B,RAP2B
Synaptic Long Term Potentiation	0	0.188	-2.041	Calm1 (includes others),CAMK2D,CHP1,CREB5,GNA11,ITPR1,MAP2K1,MAP2K2,PLCB2,PLCB3,PLCG1,PLCG2,PLCL2,PPP1CB,PPP1R12A,PPP3CC,PPP3R1,PRKAR1A,PRKAR2A,PRKCB,PRKCD,RALB,RAP1B,RAP2B
Synaptogenesis Signaling Pathway	0.339	0.209	-2.945	ACTR2,ACTR3,ADCY6,ADCY7,AKT1,AKT3,APOE,ARPC1A,ARPC2,ARPC4,ARPC5,BET1L,CADM1,Calm1 (includes others),CAMK2D,CFL1,CREB5,CRK,CRKL,CTNNB1,EIF4EBP2,GPAA1,GRB2,HCK,HSPA8,ITPR1,ITSN1,LYN,NAP1L1,NAP1L4,NAPA,NAPB,NLGN2,NTRK2,PAK1,PIK3C3,PIK3CD,PIK3CG,PIK3R1,PIK3R2,PIK3R6,PLCG1,PLCG2,PRKAR1A,PRKAR2A,PRKCD,RAB5C,RAC1,RALB,RAP1B,RAP2B,RASGRP1,RHOA,SOS2,SRC,STXBP1,STXBP3,STXBP5,SYN1,SYT11,THBS1,TLN1,WAS
Syndecan interactions	3.52	0.519	-2.673	ACTN1,CASK,COL1A1,COL1A2,COL5A1,ITGAV,ITGB1,ITGB3,SDC1,SDC2,SDC3,SDC4,THBS1,VTN
Synthesis of DNA	8.35	0.444	3.328	ANAPC2,ANAPC5,CDC26,GINS3,GMNN,MCM3,MCM5,MCM8,PSMA1,PSMA2,PSMA3,PSMA4,PSMA5,PSMA7,PSMB1,PSMB10,PSMB2,PSMB3,PSMB4,PSMB5,PSMB6,PSMB7,PSMB8,PSMB9,PSMC1,PSMC2,PSMC3,PSMC4,PSMC5,PSMC6,PSMD1,PSMD10,PSMD11,PSMD12,PSMD13,PSMD14,PSMD2,PSMD3,PSMD4,PSMD5,PSMD6,PSMD7,PSMD8,PSME1,PSME2,RFC2,RFC3,RPA1,RPA2,SKP1,UBC,UBE2E1
Synthesis of Lipoxins (LX)	0.446	0.333	#NUM!	ALOX5AP,HPGD
Synthesis of Prostaglandins (PG) and Thromboxanes (TX)	1.68	0.467	0.378	HPGD,PRXL2B,PTGES,PTGES3,PTGR2,PTGS2,TBXAS1
Synthesis, secretion, and deacylation of Ghrelin	0	0.111	#NUM!	PLA2G7,SEC11C
Systemic Lupus Erythematosus in B Cell Signaling Pathway	12.6	0.407	-5.327	AKT1,AKT3,BCL10,BCL2L1,BLNK,BTK,Calm1 (includes others),CARD11,CBL,CCND1,CCND2,CD40,CD72,CHP1,CSK,CTNNB1,FCGR2B,FOS,FOXO1,FOXO4,GAB1,GRB2,HCK,IFIH1,IFIT2,IFIT3,IFNGR2,IGHM,IL12B,IL15,IL18,IL1A,IL1B,IL6,INPP5B,IRAK1,IRF5,IRF7,IRF9,ISG15,ISG20,JAK2,JUN,LIF,LILRB3,LYN,MALT1,MAP2K1,MAP2K2,MYC,MYD88,NFKB1,NFKB2,OSM,PIK3AP1,PIK3C3,PIK3CD,PIK3CG,PIK3R1,PIK3R2,PIK3R6,PIM2,PLCG2,PPP3CC,PPP3R1,PRKCB,PRKCD,PTPN6,RAC1,RAC2,RALB,RAP1B,RAP2B,RASGRP1,RASGRP3,REL,RELB,SOS2,SRC,STAT1,STAT2,STAT3,STING1,SYNJ1,TGFB2,TICAM1,TLR3,TLR7,TLR8,TLR9,TNF,TNFSF10,TNFSF12,TNFSF13B,TNFSF15,TNFSF4,Tnfsf9,TRAF1,TRAF2,TYK2,VAV1
Systemic Lupus Erythematosus in T Cell Signaling Pathway	8.7	0.381	-3.488	AKT1,AKT1S1,AKT3,B2M,CASP4,CASP6,CASP7,CASP8,CBL,CD247,CD28,CD44,CD86,Cdc42,CHP1,CREB5,ELF1,EZR,FAS,FCER1G,FOS,GADD45A,GNA13,GRB2,H2-K2/H2-Q9,H2-M2,H2-T10,HLA-A,HLA-DMA,HLA-DMB,HLA-DQA1,HLA-DQB1,HLA-DRB5,HLA-E,HLA-G,ICOSLG/LOC102723996,IL12B,IL6,ITGAL,ITPR1,JUN,MAP2K1,MAP2K2,MAP2K5,MR1,MSN,PDK1,PIK3C3,PIK3CD,PIK3CG,PIK3R1,PIK3R2,PIK3R6,PLCG1,PPP2R1B,PPP2R2A,PPP2R5A,PPP2R5D,PPP3CC,PPP3R1,RAC1,RAC2,RALB,RAP1B,RAP2B,RHOA,RHOB,RHOBTB1,RHOC,RHOD,RHOF,RHOG,RHOH,RHOV,RND1,RND3,ROCK1,SELPLG,SOS2,STAT3,VAV1,ZBTB12
Systemic Lupus Erythematosus Signaling	3.97	0.326	#NUM!	AKT1,AKT3,C8G,CBL,CD247,CD28,CD40,CD72,CD86,EFTUD2,FCER1G,FCGR1A,FCGR2B,FCGR3A/FCGR3B,FOS,GRB2,HLA-A,HLA-E,HLA-G,HNRNPA2B1,IGHM,IL18,IL1A,IL1B,IL1RN,IL6,JUN,KNG1,LSM11,LSM12,LSM14A,LSM7,LYN,PIK3C3,PIK3CD,PIK3CG,PIK3R1,PIK3R2,PIK3R6,PIM2,PLCG1,PLCG2,PRPF19,PRPF38A,PRPF38B,PRPF6,PTPN6,PTPRC,RALB,RAP1B,RAP2B,SNRNP48,SNRNP70,SOS2,TLR7,TLR9,TNF,TNFSF13B
T Cell Exhaustion Signaling Pathway	4.84	0.356	-4.111	ACVR1B,ACVR2A,AKT1,AKT3,BATF,CD247,CD274,CD28,CD86,FCER1G,FOS,FOXO1,HLA-A,HLA-DMA,HLA-DMB,HLA-DQA1,HLA-DQB1,HLA-DRB5,HLA-E,HLA-G,IL10RA,IL12B,IL6,IRF9,JAK2,JAK3,JUN,KDR,PDK1,PIK3C3,PIK3CD,PIK3CG,PIK3R1,PIK3R2,PIK3R6,PLCG1,PLCG2,PPP2R1B,PPP2R2A,PPP2R5A,PPP2R5D,PRDM1,PTPN6,RALB,RAP1B,RAP2B,SMAD2,SMAD3,STAT1,STAT2,STAT3,TNFRSF14,TYK2
T Cell Receptor Signaling	9.94	0.408	-3.394	AKT1,AKT1S1,AKT3,B2M,BCL10,Calm1 (includes others),CARD11,CBL,CD247,CD28,CD86,CDKN1B,CHP1,CSK,CTNNB1,DUSP5,DUSP6,ELK1,FCER1G,FOS,FYB1,GRB2,H2-K2/H2-Q9,H2-M2,H2-T10,HLA-A,HLA-DMA,HLA-DMB,HLA-DQA1,HLA-DQB1,HLA-DRB5,HLA-E,HLA-G,ICAM1,ICOSLG/LOC102723996,IKBKB,IKBKE,ITGAL,ITGB1,JUN,LCP2,MALT1,MAP2K1,MAP2K2,MR1,NCK1,NFKB1,NFKB2,NFKBIA,NFKBIE,PDK1,PIK3C3,PIK3CD,PIK3CG,PIK3R1,PIK3R2,PIK3R6,PLCG1,PLCG2,PPP3CC,PPP3R1,PTPN22,PTPN6,PTPN7,PTPRC,RAC1,RALB,RAP1B,RAP2B,RASGRP1,REL,RELB,SOS2,TCF3,TCF4,TNF,VAV1,ZBTB12
T Helper Cell Differentiation	2.03	0.329	#NUM!	CD247,CD28,CD40,CD86,FCER1G,HLA-A,HLA-DMA,HLA-DMB,HLA-DQA1,HLA-DQB1,HLA-DRB5,ICOSLG/LOC102723996,IFNGR2,IL10RA,IL12B,IL18,IL21R,IL2RG,IL4R,IL6,STAT1,STAT3,TNF,TNFRSF1B
TAK1-dependent IKK and NF-kappa-B activation	5.78	0.55	-2.558	ALPK1,CASP8,IKBKB,IRAK1,IRAK2,N4BP1,NFKB1,NFKB2,NFKBIA,NKIRAS1,NLRC5,NOD1,NOD2,RIPK2,SAA1,TAB1,TAB2,TRAF2,UBC,UBE2N,USP14,USP18
Taurine Biosynthesis	0.723	0.5	#NUM!	CDO1,CSAD
TBC/RABGAPs	2.06	0.372	1	GABARAPL2,MAP1LC3B,OPTN,RAB11A,RAB5C,RAB7B,RAB8A,RAB8B,TBC1D10A,TBC1D10B,TBC1D13,TBC1D15,TBC1D17,TBC1D2,TBC1D20,ULK1
TCA Cycle II (Eukaryotic)	0	0.19	2	ACO2,IDH3B,IDH3G,MDH1
TCF dependent signaling in response to WNT	4.81	0.337	2.5	AKT1,BCL9,CAV1,CSNK1A1,CSNK1E,CTBP1,CTNNB1,DKK2,DVL1,FRAT1,FRAT2,FZD1,FZD5,HDAC1,KREMEN1,MYC,PPP2R1B,PPP2R5A,PPP2R5D,PSMA1,PSMA2,PSMA3,PSMA4,PSMA5,PSMA7,PSMB1,PSMB10,PSMB2,PSMB3,PSMB4,PSMB5,PSMB6,PSMB7,PSMB8,PSMB9,PSMC1,PSMC2,PSMC3,PSMC4,PSMC5,PSMC6,PSMD1,PSMD10,PSMD11,PSMD12,PSMD13,PSMD14,PSMD2,PSMD3,PSMD4,PSMD5,PSMD6,PSMD7,PSMD8,PSME1,PSME2,SMARCA4,TCF4,TLE3,TLE4,TRRAP,UBC,XIAP,YWHAZ
TCR signaling	21.2	0.627	0.12	BCL10,CARD11,CD247,CSK,ENAH,EVL,FYB1,HLA-DQA1,HLA-DQB1,HLA-DRB5,IKBKB,LCP2,MALT1,NCK1,NFKB1,NFKBIA,PAK1,PAK2,PIK3R1,PIK3R2,PLCG1,PLCG2,PSMA1,PSMA2,PSMA3,PSMA4,PSMA5,PSMA7,PSMB1,PSMB10,PSMB2,PSMB3,PSMB4,PSMB5,PSMB6,PSMB7,PSMB8,PSMB9,PSMC1,PSMC2,PSMC3,PSMC4,PSMC5,PSMC6,PSMD1,PSMD10,PSMD11,PSMD12,PSMD13,PSMD14,PSMD2,PSMD3,PSMD4,PSMD5,PSMD6,PSMD7,PSMD8,PSME1,PSME2,PTPN22,PTPRC,PTPRJ,RIPK2,SKP1,TAB2,UBC,UBE2N,VASP,WAS
TEC Kinase Signaling	8.44	0.392	-4.621	ACTB,ACTG1,BTK,CD247,Cdc42,FAS,FCER1G,FOS,GNA11,GNA13,GNAO1,GNB1,GNB2,GNB4,GNB5,GNG10,GNG12,GNG4,GNG7,HCK,ITGA4,ITGA5,ITGA9,ITGAL,ITGAM,ITGAV,ITGAX,ITGB1,ITGB3,JAK2,JAK3,LYN,NFKB1,NFKB2,PAK1,PAK2,PIK3C3,PIK3CD,PIK3CG,PIK3R1,PIK3R2,PIK3R6,PLCG1,PLCG2,PRKCB,PRKCD,RAC1,RAC2,REL,RELB,RHOA,RHOB,RHOBTB1,RHOC,RHOD,RHOF,RHOG,RHOH,RHOV,RND1,RND3,SRC,STAT1,STAT2,STAT3,TEC,TLR4,TNF,TNFSF10,TNFSF12,TYK2,VAV1,WAS
Telomerase Signaling	2.46	0.324	-0.784	AKT1,AKT3,CDKN1A,E2F1,ELF1,ELK3,ETS2,GRB2,HDAC1,HDAC5,HSP90AA1,HSP90AB1,IL2RG,MAP2K1,MAP2K2,MYC,PIK3C3,PIK3CD,PIK3CG,PIK3R1,PIK3R2,PIK3R6,PPP2R1B,PPP2R2A,PPP2R5A,PPP2R5D,PTGES3,RALB,RAP1B,RAP2B,SOS2,TERF1,TERF2IP
Telomere Extension by Telomerase	0.494	0.286	#NUM!	HNRNPA2B1,TERF1,TERF2IP,XRCC5
Telomere Maintenance	0	0.145	0.632	ACD,DAXX,RFC2,RFC3,RPA1,RPA2,SHQ1,TERF1,TERF2IP,WRAP53
Tetrahydrobiopterin Biosynthesis I	0.302	0.333	#NUM!	GCH1
Tetrahydrobiopterin Biosynthesis II	0.302	0.333	#NUM!	GCH1
Tetrahydrofolate Salvage from 5,10-methenyltetrahydrofolate	0	0.2	#NUM!	MTHFD2
Tetrapyrrole Biosynthesis II	0.562	0.4	#NUM!	ALAD,ALAS1
TGF-β Signaling	0	0.181	-1.698	ACVR1B,ACVR2A,FOS,GRB2,HDAC1,IRF7,JUN,MAP2K1,MAP2K2,RALB,RAP1B,RAP2B,SMAD2,SMAD3,SOS2,TAB1,TGFB2
Th1 and Th2 Activation Pathway	4.9	0.355	#NUM!	ACVR1B,ACVR2A,APH1A,CCR1,CCR5,CD247,CD274,CD28,CD40,CD86,CXCR3,CXCR4,GRB2,HLA-A,HLA-DMA,HLA-DMB,HLA-DQA1,HLA-DQB1,HLA-DRB5,ICAM1,ICOSLG/LOC102723996,IFNGR2,IKZF1,IL10RA,IL12B,IL18,IL27,IL2RG,IL4R,IL6,IRF1,JAG1,JAK2,JAK3,JUN,MAF,NCSTN,NFIL3,NFKB1,PIK3C3,PIK3CD,PIK3CG,PIK3R1,PIK3R2,PIK3R6,PSEN2,SOCS1,SOCS3,SPI1,STAT1,STAT3,TNFSF4,TYK2,VAV1
Th1 Pathway	5.27	0.396	-4.012	APH1A,CCR5,CD247,CD274,CD28,CD40,CD86,CXCR3,GRB2,HLA-A,HLA-DMA,HLA-DMB,HLA-DQA1,HLA-DQB1,HLA-DRB5,ICAM1,ICOSLG/LOC102723996,IFNGR2,IL10RA,IL12B,IL18,IL27,IL6,IRF1,JAK2,JAK3,NCSTN,NFIL3,NFKB1,PIK3C3,PIK3CD,PIK3CG,PIK3R1,PIK3R2,PIK3R6,PSEN2,SOCS1,SOCS3,STAT1,STAT3,TYK2,VAV1
Th17 Activation Pathway	2.2	0.338	-3.71	BATF,CD247,FCER1G,HIF1A,HSP90AA1,HSP90AB1,IL12B,IL1B,IL21R,IL6,IRAK1,IRAK2,IRAK3,JAK2,JAK3,MYD88,NFKB1,NFKB2,REL,RELB,RORA,SOCS3,STAT3,TYK2
Th2 Pathway	3.79	0.35	-2.53	ACVR1B,ACVR2A,APH1A,CCR1,CCR5,CD247,CD28,CD40,CD86,CXCR4,GRB2,HLA-A,HLA-DMA,HLA-DMB,HLA-DQA1,HLA-DQB1,HLA-DRB5,ICAM1,ICOSLG/LOC102723996,IKZF1,IL12B,IL2RG,IL4R,JAG1,JAK2,JAK3,JUN,MAF,NCSTN,NFKB1,PIK3C3,PIK3CD,PIK3CG,PIK3R1,PIK3R2,PIK3R6,PSEN2,SOCS3,SPI1,TNFSF4,TYK2,VAV1
The citric acid (TCA) cycle and respiratory electron transport	2.25	0.365	1.606	ACO2,ADHFE1,GLO1,IDH2,IDH3B,IDH3G,LDHA,LDHB,ME1,MPC1,PDHA1,PDHB,PDHX,PDK1,PDK3,PDP1,PDP2,PPARD,SLC16A3
The Visual Cycle	0	0.136	#NUM!	DHRS3,DHRS7,RDH5
Thio-molybdenum Cofactor Biosynthesis	0.687	1	#NUM!	MOCOS
Thioredoxin Pathway	0.358	0.286	#NUM!	SELENOT,TXNRD3
Thiosulfate Disproportionation III (Rhodanese)	0.961	0.667	#NUM!	MPST,TST
Threonine catabolism	0.221	0.25	#NUM!	RIDA
Thrombin Signaling	4.29	0.319	-3.063	ADCY6,ADCY7,AKT1,AKT3,ARHGEF1,ARHGEF10L,ARHGEF2,ARHGEF3,ARHGEF37,ARHGEF4,CAMK2D,Cdc42,ELK1,F2,F2R,GNA11,GNA13,GNAO1,GNB1,GNB2,GNB4,GNB5,GNG10,GNG12,GNG4,GNG7,GRB2,IKBKB,ITPR1,MAP2K1,MAP2K2,MYL6B,NFKB1,NFKB2,PIK3C3,PIK3CD,PIK3CG,PIK3R1,PIK3R2,PIK3R6,PLCB2,PLCB3,PLCG1,PLCG2,PLCL2,PPP1CB,PPP1R12A,PRKCB,PRKCD,RAC1,RAC2,RALB,RAP1B,RAP2B,REL,RELB,RHOA,RHOB,RHOBTB1,RHOC,RHOD,RHOF,RHOG,RHOH,RHOV,RND1,RND3,ROCK1,SRC
Thrombin signalling through proteinase activated receptors (PARs)	2.6	0.438	0	F2,F2R,GNA11,GNA13,GNB1,GNB2,GNB4,GNB5,GNG10,GNG12,GNG4,GNG7,GNGT2,SRC
Thrombopoietin Signaling	2.25	0.349	-2.558	FOS,GRB2,JAK2,JUN,MAP2K1,MAP2K2,MYC,PIK3C3,PIK3CD,PIK3CG,PIK3R1,PIK3R2,PIK3R6,PLCG1,PLCG2,PRKCB,PRKCD,RALB,RAP1B,RAP2B,STAT1,STAT3
Thyroid Cancer Signaling	2.02	0.325	-1.4	AKT1,AKT3,CCND1,CTNNB1,CXCR4,ELK1,FOS,FOXO1,JUN,MAP2K1,MAP2K2,MYC,NTRK2,PDK1,PIK3C3,PIK3CD,PIK3CG,PIK3R1,PIK3R2,PIK3R6,RALB,RAP1B,RAP2B,TCF3,TCF4
Thyroid Hormone Biosynthesis	0.433	0.5	#NUM!	CTSD
Thyroid Hormone Metabolism I (via Deiodination)	0.302	0.333	#NUM!	DIO2
Thyroid Hormone Metabolism II (via Conjugation and/or Degradation)	0	0.16	2	DIO2,LARGE1,Sult1a1,UGT1A1
Thyronamine and Iodothyronamine Metabolism	0.302	0.333	#NUM!	DIO2
Tight Junction Signaling	1.01	0.249	#NUM!	ACTB,ACTG1,AKT1,AKT3,ARHGEF2,BET1L,CASK,CEBPA,CNKSR3,CPSF1,CPSF2,CSTF2,CTNNB1,EPB41,F11R,FOS,GPAA1,JAM2,JUN,MYL6B,NAPA,NAPB,NECTIN2,NFKB1,NFKB2,PPP2R1B,PPP2R2A,PPP2R5A,PPP2R5D,PRKAR1A,PRKAR2A,RAC1,REL,RELB,RHOA,SAFB,SPTAN1,TGFB2,TJP1,TJP3,TNF,TNFRSF1B,VASP
TNF signaling	4.55	0.455	-1	BIRC2,BIRC3,CASP8,CFLAR,CYLD,IKBKB,IKBKE,MIB2,OPTN,OTULIN,RACK1,RNF31,SMPD2,SPPL2A,TAB1,TAB2,TAX1BP1,TNF,TNFAIP3,TRAF1,TRAF2,UBC,UBE2L3,ULK1,XIAP
TNFR1 Signaling	5.47	0.5	-1.706	BID,BIRC2,BIRC3,CASP6,CASP7,CASP8,CYCS,FOS,IKBKB,IKBKE,JUN,NFKB1,NFKB2,NFKBIA,NFKBID,NFKBIE,PAK1,PAK2,REL,RELB,TANK,TNF,TNFAIP3,TRAF2,XIAP
TNFR2 non-canonical NF-kB pathway	17.6	0.701	3.063	BIRC2,BIRC3,CD40,PSMA1,PSMA2,PSMA3,PSMA4,PSMA5,PSMA7,PSMB1,PSMB10,PSMB2,PSMB3,PSMB4,PSMB5,PSMB6,PSMB7,PSMB8,PSMB9,PSMC1,PSMC2,PSMC3,PSMC4,PSMC5,PSMC6,PSMD1,PSMD10,PSMD11,PSMD12,PSMD13,PSMD14,PSMD2,PSMD3,PSMD4,PSMD5,PSMD6,PSMD7,PSMD8,PSME1,PSME2,TNF,TNFRSF11A,TNFRSF1B,TNFSF12,TNFSF13B,TRAF2,UBC
TNFR2 Signaling	6.53	0.625	-1.5	BIRC2,BIRC3,FOS,IKBKB,IKBKE,JUN,NFKB1,NFKB2,NFKBIA,NFKBID,NFKBIE,REL,RELB,TANK,TNF,TNFAIP3,TNFRSF1B,TRAF1,TRAF2,XIAP
TNFs bind their physiological receptors	0.346	0.231	-1.633	TNFRSF14,TNFRSF1B,TNFRSF8,TNFSF13B,TNFSF15,TNFSF4
Toll Like Receptor 3 (TLR3) Cascade	2.4	0.433	-1.941	BIRC2,BIRC3,CASP8,IKBKB,IKBKE,IRF7,TAB1,TAB2,TANK,TICAM1,TLR3,UBC,UBE2N
Toll-like Receptor Cascades	4.38	0.552	-3.5	CD14,CD180,DNM1L,EEA1,ITGAM,LY86,PIK3C3,PLCG2,TICAM2,TLR1,TLR2,TLR4,TLR6,TLR7,TLR8,TLR9
Toll-like Receptor Signaling	7.79	0.5	-2.985	CD14,EIF2AK2,ELK1,FOS,IKBKB,IL12B,IL18,IL1A,IL1B,IL1RN,IRAK1,IRAK2,IRAK3,JUN,MYD88,NFKB1,NFKB2,NFKBIA,REL,RELB,TAB1,TAB2,TICAM1,TICAM2,TLR1,TLR2,TLR3,TLR4,TLR6,TLR7,TLR8,TLR9,TNF,TNFAIP3,TRAF1,Ubb,UBC
TP53 Regulates Metabolic Genes	1.42	0.291	0.2	AGO4,AKT1,AKT3,COX18,COX7A2L,CYCS,DDIT4,GLS,GPI,GSR,LAMTOR3,LRPPRC,MOV10,MT-CO1,MT-CO3,NDUFA4,PRDX5,RRAGD,SCO1,SCO2,SESN2,SESN3,SURF1,YWHAE,YWHAZ
TP53 Regulates Transcription of Cell Cycle Genes	0.526	0.245	-1.155	BTG2,CDKN1A,CDKN1B,CENPJ,CNOT10,E2F1,E2F8,GADD45A,NPM1,PLK3,RBL1,RGCC
TP53 Regulates Transcription of Cell Death Genes	0.616	0.263	2.53	BID,BNIP3L,CASP6,FAS,NDRG1,RABGGTA,RABGGTB,STEAP3,TMEM219,TRIAP1
TP53 Regulates Transcription of DNA Repair Genes	0	0.132	1	AP1M1,CTDP1,ELL,FANCC,FOS,GTF2H5,JUN,SUPT5H,TCEA1
TR/RXR Activation	1.25	0.268	-0.522	ACACA,AKT1,AKT3,APOA5,CCND1,DIO2,F10,FASN,FGA,H3-3A/H3-3B,HIF1A,ITGA5,ITGB3,KLF9,LDLR,MBP,ME1,PFKP,PIK3C3,PIK3CD,PIK3CG,PIK3R1,PIK3R2,PIK3R6,PINK1,PPARD,PPARG,RXRB,SLC16A3,SLC2A1,SRC,SREBF2,VEGFB
Trafficking and processing of endosomal TLR	1.66	0.5	-1.633	CTSB,TLR3,TLR7,TLR8,TLR9,UNC93B1
TRAIL signaling	0.976	0.5	#NUM!	CASP8,CFLAR,TNFSF10
Trans, trans-farnesyl Diphosphate Biosynthesis	0.961	0.667	#NUM!	FDPS,IDI1
trans-Golgi Network Vesicle Budding	1.23	0.288	1.091	AP1M1,AP4M1,CLTB,CPD,DTNBP1,FTL,HGS,HSPA8,M6PR,NAPA,NECAP1,PICALM,PUM1,RAB5C,SH3D19,SNAPIN,SNX2,SNX9,SORT1,TFRC,VAMP8
Transcription from mitochondrial promoters	0.302	0.333	#NUM!	TFB2M
Transcriptional activity of SMAD2/SMAD3:SMAD4 heterotrimer	1.27	0.312	-2.309	CDKN2B,COL1A2,E2F5,HDAC1,JUNB,MYC,RBL1,SKIL,SMAD2,SMAD3,SNW1,STAT1,TGIF2,UBC,WWTR1
Transcriptional Regulation by E2F6	0.984	0.312	-0.333	CDC7,E2F1,E2F6,EED,MAX,PCGF2,RBBP8,RRM2,RYBP,SUZ12
Transcriptional Regulation by MECP2	0	0.161	-0.447	AGO4,CAMK2D,FKBP5,HDAC1,IRAK1,LBR,MECP2,MOV10,PPARG,TBL1X
Transcriptional Regulation by NPAS4	0.399	0.235	0	AGO4,FOS,GEM,MAGED1,MOV10,NAMPT,NR3C1,REST
Transcriptional regulation by RUNX1	6.77	0.393	3.311	CBX2,CBX4,CBX6,CBX8,ELF1,LDB1,LGALS3,PCGF5,PHC2,PRKCB,PSMA1,PSMA2,PSMA3,PSMA4,PSMA5,PSMA7,PSMB1,PSMB10,PSMB2,PSMB3,PSMB4,PSMB5,PSMB6,PSMB7,PSMB8,PSMB9,PSMC1,PSMC2,PSMC3,PSMC4,PSMC5,PSMC6,PSMD1,PSMD10,PSMD11,PSMD12,PSMD13,PSMD14,PSMD2,PSMD3,PSMD4,PSMD5,PSMD6,PSMD7,PSMD8,PSME1,PSME2,RYBP,SMARCA2,SMARCA4,SMARCB1,SOCS3,SPI1,TCF12,TCF3,TJP1,UBC
Transcriptional regulation by RUNX2	0.455	0.235	-1.732	AKT1,AKT3,CCND1,CDKN1A,COL1A1,ITGA5,LGALS3,MAF,MMP13,PPM1D,SRC,WWTR1
Transcriptional regulation by RUNX3	14.9	0.587	2.661	BRD2,CCND1,CDKN1A,CTNNB1,ITGA4,ITGAL,JAG1,KAT2A,MYC,PSMA1,PSMA2,PSMA3,PSMA4,PSMA5,PSMA7,PSMB1,PSMB10,PSMB2,PSMB3,PSMB4,PSMB5,PSMB6,PSMB7,PSMB8,PSMB9,PSMC1,PSMC2,PSMC3,PSMC4,PSMC5,PSMC6,PSMD1,PSMD10,PSMD11,PSMD12,PSMD13,PSMD14,PSMD2,PSMD3,PSMD4,PSMD5,PSMD6,PSMD7,PSMD8,PSME1,PSME2,RBPJ,SMAD3,SNW1,SPP1,SRC,TEAD2,UBC,WWTR1
Transcriptional regulation by the AP-2 (TFAP2) family of transcription factors	0.363	0.229	-0.707	APOE,ATAD2,CDKN1A,CITED2,DEK,MYC,NPM1,WWOX
Transcriptional Regulation by VENTX	0.616	0.263	-0.632	AGO4,ANAPC2,ANAPC5,CCND1,CDC26,CTNNB1,IL6,MOV10,NFKB1,UBE2E1
Transcriptional regulation of granulopoiesis	0	0.163	-0.816	CDKN1A,CEBPA,DEK,E2F1,MYC,PML,SPI1,STAT3
Transcriptional regulation of pluripotent stem cells	0	0.188	#NUM!	EPAS1,SMAD2,STAT3
Transcriptional regulation of white adipocyte differentiation	0	0.195	-1	ANGPTL4,CEBPA,CEBPD,CHD9,EGR2,FABP4,HELZ2,MED14,MED19,MED24,NFKB1,PPARG,SREBF2,TBL1X,TGS1,TNF
Transcriptional Regulatory Network in Embryonic Stem Cells	0	0.204	-3.656	ACVR1B,ACVR2A,AKT1,AKT3,CTNNB1,FZD1,FZD5,FZD7,JAK2,JAK3,KAT6A,LIF,MAP2K1,MAP2K2,MYC,PIK3C3,PIK3CD,PIK3CG,PIK3R1,PIK3R2,PIK3R6,RALB,RAP1B,RAP2B,REST,SET,SKIL,SMAD2,SMAD3,STAT3,TCF3,TGFB2,TYK2
Translocation of SLC2A4 (GLUT4) to the plasma membrane	1.98	0.333	-2.132	ACTB,ACTG1,AKT1,ASPSCR1,EXOC3,KIF3A,KIFAP3,LNPEP,MYO1C,RAB10,RAB11A,RAB14,RAB8A,RAC1,STXBP3,TUBA1B,TUBA4A,TUBB2B,TUBB4B,TUBB6,YWHAE,YWHAZ
Transmission across Electrical Synapses	0	0.2	#NUM!	PANX1
Transport of bile salts and organic acids, metal ions and amine compounds	0	0.171	0	CP,EMB,SLC16A3,SLC22A18,SLC22A4,SLC30A1,SLC31A1,SLC39A1,SLC39A14,SLC39A3,SLC39A8,SLC40A1,SLC44A1,SLC44A2
Transport of inorganic cations/anions and amino acids/oligopeptides	0.339	0.214	-2.132	CTNS,SLC12A4,SLC15A3,SLC17A5,SLC1A3,SLC1A4,SLC20A1,SLC24A3,SLC24A5,SLC25A10,SLC25A22,SLC25A26,SLC26A11,SLC26A2,SLC4A2,SLC4A7,SLC7A1,SLC7A2,SLC7A5,SLC7A7,SLC7A8,SLC8B1
Transport of vitamins, nucleosides, and related molecules	0.3	0.216	0	SLC25A4,SLC25A5,SLC27A1,SLC28A2,SLC29A1,SLC29A3,SLC33A1,SLCO3A1
Trehalose Degradation II (Trehalase)	0	0.167	#NUM!	HK2
TREM1 Signaling	11.9	0.592	-4.427	AKT1,AKT3,CCL2,CD40,CD83,CD86,CXCL3,FCGR2B,GRB2,ICAM1,IL18,IL1B,IL6,IRAK1,ITGA5,ITGAX,ITGB1,JAK2,LAT2,MYD88,NFKB1,NFKB2,NLRC3,NLRC5,NLRP3,NOD1,NOD2,PLCG1,PLCG2,REL,RELB,STAT3,TLR1,Tlr13,TLR2,TLR3,TLR4,TLR6,TLR7,TLR8,TLR9,TNF
Triacylglycerol Biosynthesis	0	0.173	0	AGPAT3,LPCAT2,LPCAT3,LPIN1,MBOAT7,Plpp1,PLPP2,SIRT2,TAFAZZIN
Triacylglycerol Degradation	0	0.136	1.342	AARSD1,ALDH2,DAGLB,LIPE,MGLL,PNPLA2
Triglyceride metabolism	1.15	0.333	0	CAV1,FABP1,FABP4,FABP7,GPD2,LIPE,LPIN1,MGLL,PLIN3,PPP1CB
tRNA Charging	1.13	0.316	0	CARS1,FARS2,FARSB,GARS1,HARS2,IARS2,Qars1,RARS1,TARS1,TARS3,VARS1,WARS1
tRNA Splicing	0.378	0.227	0.333	APEX1,ENPP1,GDE1,PDE2A,PDE4B,PDE7B,PDE8B,SMPDL3A,SMPDL3B,TSEN2
Tryptophan catabolism	0	0.167	#NUM!	KYAT1,SLC7A5
Tryptophan Degradation III (Eukaryotic)	0.279	0.217	1	ACAT2,HADH,HADHB,HSD17B4,TBXAS1
Tryptophan Degradation X (Mammalian, via Tryptamine)	1.09	0.348	0	ALDH1A1,ALDH1B1,ALDH2,ALDH7A1,ALDH9A1,IL4I1,MAOA,SMOX
Tumor Microenvironment Pathway	5.42	0.355	-4.296	AKT1,AKT3,CCL2,CCND1,CD274,CD44,CFLAR,COL1A1,COL1A2,CSF1,CXCR4,FAS,FGF11,FOS,FOXO1,FOXO4,HIF1A,HLA-A,HLA-E,HLA-G,ICAM1,IL1B,IL6,ITGA5,ITGB3,JAK2,JUN,MAP2K1,MAP2K2,MMP13,MMP14,MMP19,MMP2,MMP23B,MMP8,MMP9,MYC,NFKB1,NFKB2,OSM,PIK3C3,PIK3CD,PIK3CG,PIK3R1,PIK3R2,PIK3R6,PLAU,PTGS2,RAC1,RALB,RAP1B,RAP2B,REL,RELB,SLC1A4,SLC2A1,SPP1,STAT3,TGFB2,TNF,VEGFB
Tumoricidal Function of Hepatic Natural Killer Cells	1.62	0.409	0	BID,CASP6,CASP7,CASP8,CYCS,FAS,ICAM1,ITGAL,M6PR
TWEAK Signaling	5.15	0.541	0.471	BID,BIRC2,BIRC3,CASP6,CASP7,CASP8,CYCS,IKBKB,IKBKE,NFKB1,NFKB2,NFKBIA,NFKBID,NFKBIE,REL,RELB,TNFSF12,TRAF1,TRAF2,XIAP
Type I Diabetes Mellitus Signaling	5.57	0.402	-3.402	BID,CASP8,CD247,CD28,CD86,CPE,CYCS,FAS,FCER1G,HLA-A,HLA-DMA,HLA-DMB,HLA-DQA1,HLA-DQB1,HLA-DRB5,HLA-E,HLA-G,ICA1,IFNGR2,IKBKB,IKBKE,IL12B,IL1B,IL1RAP,IRAK1,IRF1,JAK2,MAP3K5,MYD88,NFKB1,NFKB2,NFKBIA,NFKBID,NFKBIE,REL,RELB,SOCS1,SOCS3,SOCS6,STAT1,TNF,TNFRSF1B,TRAF2
Type II Diabetes Mellitus Signaling	0.931	0.248	-3.266	ACSL1,ACSL3,ACSL4,ACSL5,ADIPOR1,AKT1,AKT3,CACNA1A,IKBKB,IKBKE,ITPR1,MAP3K5,NFKB1,NFKB2,NFKBIA,NFKBID,NFKBIE,PIK3C3,PIK3CD,PIK3CG,PIK3R1,PIK3R2,PIK3R6,PKM,PPARG,PRKCB,PRKCD,REL,RELB,SLC27A1,SMPD2,SOCS1,SOCS3,SOCS6,TNF,TNFRSF1B,TRAF2
Tyrosine Degradation I	0	0.2	#NUM!	HPD
TYSND1 cleaves peroxisomal proteins	0.802	0.429	#NUM!	ACOX1,AGPS,HSD17B4
Ubiquinol-10 Biosynthesis (Eukaryotic)	0	0.19	1	BCKDHA,COQ2,CYP2E1,MICAL1
UDP-D-xylose and UDP-D-glucuronate Biosynthesis	0.433	0.5	#NUM!	UGDH
UDP-N-acetyl-D-galactosamine Biosynthesis II	0.657	0.333	0	GNPDA2,GPI,HK2,PGM3
UDP-N-acetyl-D-glucosamine Biosynthesis II	0.446	0.333	#NUM!	GFPT1,PGM3
UFMylation Signaling Pathway	1.77	0.328	-0.447	ABCA1,AKT1,AKT3,CCND1,EIF4A1,EIF4E,EIF4G2,H3-3A/H3-3B,IL1B,IL6,MYC,NFKB1,NFKB2,NR1H3,PDK1,RPL26,SUV39H1,TLR4,TNF,UFL1
Unfolded protein response	3.26	0.36	0	CEBPA,CEBPD,DDIT3,DNAJB1,DNAJB11,DNAJB12,DNAJB14,DNAJB2,DNAJB4,DNAJB5,DNAJB9,DNAJC12,DNAJC13,DNAJC3,EIF2A,ERO1B,HSPA1A/HSPA1B,Hspa1b,HSPA5,HSPA8,HSPH1,INSIG1,MAP3K5,NFE2L2,OS9,P4HB,PDIA6,PPARG,SREBF2,TRAF2,UBXN4,VCP
Unfolded Protein Response (UPR)	0	0.167	#NUM!	DCSTAMP,EIF2S1,HSPA5
Urate Biosynthesis/Inosine 5'-phosphate Degradation	1.87	0.5	-1.633	IMPDH2,LACC1,NT5C,NT5C2,NT5C3A,PNP,XDH
Urea Cycle	0	0.143	#NUM!	ASS1
Urea cycle	0.29	0.25	#NUM!	ASS1,NMRAL1
UVA-Induced MAPK Signaling	1.33	0.281	-1.807	BCL2L1,CYCS,FOS,JUN,PARP10,PARP11,PARP12,PARP14,PARP16,PARP8,PARP9,PIK3C3,PIK3CD,PIK3CG,PIK3R1,PIK3R2,PIK3R6,PLCB2,PLCB3,PLCG1,PLCG2,PLCL2,RALB,RAP1B,RAP2B,SMPD2,STAT1
UVB-Induced MAPK Signaling	0.83	0.275	-1.387	AKT1,EIF4E,FOS,H3-3A/H3-3B,JUN,MAP2K1,PIK3C3,PIK3CD,PIK3CG,PIK3R1,PIK3R2,PIK3R6,PRKCB,PRKCD
UVC-Induced MAPK Signaling	0.315	0.216	-1.508	FOS,JUN,MAP2K1,MAP2K2,PRKCB,PRKCD,RALB,RAP1B,RAP2B,SMPD2,SRC
Valine Degradation I	0.404	0.25	2	AUH,BCKDHA,HADHB,HIBCH,HSD17B4
Vasopressin regulates renal water homeostasis via Aquaporins	1.78	0.357	-1.291	ADCY6,ADCY7,AQP4,GNB1,GNB2,GNB4,GNB5,GNG10,GNG12,GNG4,GNG7,GNGT2,PRKAR1A,PRKAR2A,RAB11A
VDR/RXR Activation	0.508	0.234	-1.265	CCL5,CD14,CDKN1A,CDKN1B,CEBPA,CXCL10,FOXO1,GADD45A,IGFBP5,MXD1,PPARD,PRKCB,PRKCD,PSMC5,RXRB,SPP1,TGFB2,THBD
VEGF Family Ligand-Receptor Interactions	1.67	0.305	-1.8	AKT1,AKT3,FLT1,FOS,GRB2,KDR,MAP2K1,MAP2K2,PIK3C3,PIK3CD,PIK3CG,PIK3R1,PIK3R2,PIK3R6,PLA2G4A,PLA2G6,PLCG1,PLCG2,PRKCB,PRKCD,RALB,RAP1B,RAP2B,SOS2,VEGFB
VEGF Signaling	3.04	0.347	-2.191	ACTB,ACTG1,ACTN1,AKT1,AKT3,BCL2L1,EIF2S1,FLT1,FOXO1,GRB2,HIF1A,KDR,MAP2K1,MAP2K2,PIK3C3,PIK3CD,PIK3CG,PIK3R1,PIK3R2,PIK3R6,PLCG1,PLCG2,PRKCB,PTPN6,PXN,RALB,RAP1B,RAP2B,ROCK1,SOS2,SRC,VEGFB,YWHAE
Virus Entry via Endocytic Pathways	3.51	0.348	#NUM!	ACTB,ACTG1,AP1M1,AP3M2,AP3S2,AP4M1,AP5B1,AP5S1,B2M,CAV1,CLTB,FLNA,FLNB,HLA-A,HLA-E,HLA-G,ITGA5,ITGB1,ITGB3,ITSN1,MR1,PIK3C3,PIK3CD,PIK3CG,PIK3R1,PIK3R2,PIK3R6,PLCG1,PLCG2,PRKCB,PRKCD,RAC1,RAC2,RALB,RAP1B,RAP2B,SRC,TFRC,ZBTB12
Visual phototransduction	0	0.127	1.89	DHRS3,GNB1,GNB5,NMT1,RBP4,RDH5,TTR
Vitamin D (calciferol) metabolism	0	0.167	#NUM!	GC,SUMO2
Vitamin E	0.687	1	#NUM!	TTPA
Vitamin-C Transport	1.09	0.348	0	AKR1C4,GLRX,GSTO1,LRRC8B,LRRC8C,SELENOT,SLC2A1,TXNRD3
White Adipose Tissue Browning Pathway	0	0.134	-1.213	ADCY6,ADCY7,CACNA1A,CAMKK2,CREB5,CTBP1,DIO2,FCER1G,ITPR1,KDR,LDHA,LDHB,LIPE,PPARG,PRKAR1A,PRKAR2A,RARG,RXRB
WNK Renal Signaling Pathway	0.64	0.24	-1.698	AKT1,AKT3,ANAPC2,ANAPC5,BIRC2,BIRC3,Calm1 (includes others),CBL,KCNJ10,LRRC8B,LRRC8C,PIK3C3,PIK3CD,PIK3CG,PIK3R1,PIK3R2,PIK3R6,PRKCB,PRKCD,SKP1,SLC12A4,TNF,WNK1,XIAP
WNT ligand biogenesis and trafficking	0	0.0385	#NUM!	TMED5
WNT/β-catenin Signaling	0.926	0.246	0.87	ACVR1B,ACVR2A,AKT1,AKT3,APPL1,APPL2,BCL9,CCND1,CD44,CSNK1A1,CSNK1D,CSNK1E,CSNK1G3,CTNNB1,DKK2,DVL1,FRAT1,FZD1,FZD5,FZD7,GJA1,GNAO1,HDAC1,JUN,KREMEN1,MYC,PPARD,PPP2R1B,PPP2R2A,PPP2R5A,PPP2R5D,RARG,SRC,TAB1,TCF3,TCF4,TGFB2,TLE3,TLE4,Ubb,UBC
WNT/Ca+ pathway	0.327	0.215	-1.155	CREB5,DVL1,FZD1,FZD5,FZD7,NFKB1,NFKB2,PLCB2,PLCB3,PLCG1,PLCG2,PLCL2,REL,RELB
WNT/SHH Axonal Guidance Signaling Pathway	0	0.172	-1.8	ADCY6,ADCY7,CAMK2D,CTNNB1,DVL1,FZD1,FZD5,FZD7,GPC1,HCK,ITPR1,LYN,PIK3C3,PIK3CD,PIK3CG,PIK3R1,PIK3R2,PIK3R6,PRKAR1A,PRKAR2A,SRC,TCF3,TCF4,YWHAE,YWHAZ
Wound Healing Signaling Pathway	0.991	0.241	-4.276	ACVR1B,ACVR2A,CCL5,COL11A2,COL18A1,COL1A1,COL1A2,COL5A1,COL6A1,F2,FOS,GRB2,IFNGR2,IKBKB,IL12B,IL15,IL18,IL1A,IL1B,IL1RAP,IL1RN,IL6,ITGB1,JAK2,JUN,LIF,MAP2K1,MAP2K2,MAP2K5,MMP8,MMP9,NFKB1,NFKB2,NFKBIA,NFKBID,NFKBIE,OSM,RAC1,RALB,RAP1B,RAP2B,SOS2,STAT1,TGFB2,TNF,TNFRSF1B,TNFSF10,TNFSF12,TNFSF13B,TNFSF15,TNFSF4,Tnfsf9,TRAF2,TYK2,VEGFB,VIM
Xanthine and Xanthosine Salvage	1.37	1	#NUM!	LACC1,PNP
XBP1(S) activates chaperone genes	1.34	0.319	-0.258	ACADVL,CTDSP2,CUL7,CXXC1,DNAJB11,DNAJB9,DNAJC3,GFPT1,HDGF,PDIA6,PREB,SERP1,SRPRA,SSR1,TLN1
Xenobiotic Metabolism AHR Signaling Pathway	4.75	0.425	-0.557	ALDH18A1,ALDH1A1,ALDH1B1,ALDH1L1,ALDH2,ALDH7A1,ALDH9A1,ANKRA2,CYP1B1,GSTA3,GSTM3,GSTM5,GSTO1,GSTP1,GSTT2/GSTT2B,HDAC5,HSP90AA1,HSP90AB1,IL1A,IL1B,IL6,MGST1,MGST2,MGST3,NFKB1,NFKB2,PTGES3,REL,RELB,TNF,UGT1A1
Xenobiotic Metabolism CAR Signaling Pathway	1.11	0.255	0.949	ABCB1,ALDH18A1,ALDH1A1,ALDH1B1,ALDH1L1,ALDH2,ALDH7A1,ALDH9A1,CHST11,CHST12,CITED2,CYP2C8,CYP3A5,GSTA3,GSTM3,GSTM5,GSTO1,GSTP1,GSTT2/GSTT2B,HS6ST1,HSP90AA1,HSP90AB1,MAP2K1,MAP2K2,MAP2K5,MGST1,MGST2,MGST3,PPP2R1B,PPP2R2A,PPP2R5A,PPP2R5D,PRKCB,PRKCD,RACK1,SNW1,SOD3,SRC,UGT1A1,UST
Xenobiotic Metabolism General Signaling Pathway	1.56	0.279	0.333	ABCA2,AKT1,AKT3,FTL,GSTA3,GSTM3,GSTM5,GSTO1,GSTP1,GSTT2/GSTT2B,KEAP1,MAF,MAP2K1,MAP2K2,MAP2K5,MAP3K15,MAP3K5,MAP3K8,MAP3K9,MGST1,MGST2,MGST3,NFE2L2,NR1H3,PIK3C3,PIK3CD,PIK3CG,PIK3R1,PIK3R2,PIK3R6,PRKCB,PRKCD,RALB,RAP1B,RAP2B,UGT1A1
Xenobiotic Metabolism PXR Signaling Pathway	0.81	0.241	0.48	ABCB1,ALDH18A1,ALDH1A1,ALDH1B1,ALDH1L1,ALDH2,ALDH7A1,ALDH9A1,CAMK2D,CAT,CHST11,CHST12,CITED2,CYP2C8,CYP3A5,GSTA3,GSTM3,GSTM5,GSTO1,GSTP1,GSTT2/GSTT2B,HS6ST1,HSP90AA1,HSP90AB1,IL4I1,MAOA,MGST1,MGST2,MGST3,PPP1CB,PPP1R12A,PRKAR1A,PRKAR2A,PRKCB,PRKCD,SMOX,SNW1,UGT1A1,UST
Xenobiotic Metabolism Signaling	2.65	0.281	#NUM!	ABCB1,ALDH18A1,ALDH1A1,ALDH1B1,ALDH1L1,ALDH2,ALDH7A1,ALDH9A1,ANKRA2,CAMK2D,CAT,CHST11,CHST12,CITED2,CYP1B1,CYP2C8,CYP3A5,FTL,GSTA3,GSTM3,GSTM5,GSTO1,GSTP1,GSTT2/GSTT2B,HDAC5,HS6ST1,HSP90AA1,HSP90AB1,IL1A,IL1B,IL4I1,IL6,KEAP1,MAF,MAOA,MAP2K1,MAP2K2,MAP2K5,MAP3K15,MAP3K5,MAP3K8,MAP3K9,MGST1,MGST2,MGST3,NFE2L2,NFKB1,NFKB2,PIK3C3,PIK3CD,PIK3CG,PIK3R1,PIK3R2,PIK3R6,PPP2R1B,PPP2R2A,PPP2R5A,PPP2R5D,PRKCB,PRKCD,PTGES3,RALB,RAP1B,RAP2B,REL,RELB,SMOX,SNW1,SOD3,TNF,UGT1A1,UST
YAP1- and WWTR1 (TAZ)-stimulated gene expression	0	0.133	#NUM!	TEAD2,WWTR1
Zymosterol Biosynthesis	4.12	1	-2.449	CYP51A1,HSD17B7,LBR,MSMO1,NSDHL,TM7SF2

### Sheet: IPA GSK Infec v Uninh Infected
Pathway analysis of DESeq2 output comparing GSK2606414 treated + Infected to Uninhibited Infected. Data used in generation of figure 5B.
Ingenuity Canonical Pathways	-log(p-value)	Ratio	z-score	Molecules
α-Adrenergic Signaling	0.482	0.0381	#NUM!	Calm1 (includes others),GNAO1,RAP1A,RAP1B
β-alanine Degradation I	1.26	0.5	#NUM!	ALDH6A1
γ-glutamyl Cycle	0.545	0.0833	#NUM!	CHAC1
γ-linolenate Biosynthesis II (Animals)	1.06	0.111	#NUM!	ACSF2,CYB5A
14-3-3-mediated Signaling	4.45	0.106	-2.449	CDKN1B,FOS,GFAP,RAP1A,RAP1B,TRAF2,TUBA1B,TUBA1C,TUBA4A,TUBB,TUBB2A,TUBB4B,YWHAH
1D-myo-inositol Hexakisphosphate Biosynthesis II (Mammalian)	0.422	0.0588	#NUM!	ITPK1
1D-myo-inositol Hexakisphosphate Biosynthesis V (from Ins(1,3,4)P3)	1.09	0.333	#NUM!	ITPK1
3-phosphoinositide Biosynthesis	1.69	0.0561	-1.667	ATP1A1,CA3,DUSP1,DUSP16,DUSP5,ITPK1,PANK4,PPP2R2A,PTPN6,PTPN7,THTPA
3-phosphoinositide Degradation	1.92	0.0608	-1.667	ATP1A1,CA3,DUSP1,DUSP16,DUSP5,ITPK1,PANK4,PPP2R2A,PTPN6,PTPN7,THTPA
4-1BB Signaling in T Lymphocytes	0.637	0.0606	#NUM!	TRAF1,TRAF2
ABC-family proteins mediated transport	1.27	0.0612	-1.633	ABCB4,APOA1,EIF2S1,PSMD10,PSMD14,VCP
ABRA Signaling Pathway	0	0.0244	#NUM!	ACTB,FOS
Acetone Degradation I (to Methylglyoxal)	4.57	0.212	1	AKR1B10,CYP2C8,CYP2E1,CYP3A5,CYP51A1,PTGR1,PTGR2
Acetylcholine Receptor Signaling Pathway	0	0.0215	0	ATF4,Calm1 (includes others),CASP1,GNAO1
Actin Cytoskeleton Signaling	3.11	0.0687	-1.508	ACTB,ARHGAP24,BAIAP2,CD14,EZR,F2,FGD3,ITGA5,ITGB3,KNG1,PAK1,PDGFB,PFN1,RAP1A,RAP1B,SOS2
Actin Nucleation by ARP-WASP Complex	2.53	0.0909	-0.816	BAIAP2,Cdc42,ITGA5,ITGB3,RAP1A,RAP1B,RHOB,SOS2
Activation of anterior HOX genes in hindbrain during early embryogenesis	0	0.0132	#NUM!	RXRA
Activation of gene expression by SREBF (SREBP)	1.01	0.075	#NUM!	CYP51A1,FDPS,RXRA
Activation of Matrix Metalloproteinases	0.236	0.0323	#NUM!	PLG
Activation of NMDA receptors and postsynaptic events	1.23	0.0658	-2.236	TUBA1B,TUBA1C,TUBA4A,TUBB2A,TUBB4B
Activin Inhibin Signaling Pathway	1.04	0.0462	-1.667	CDKN1A,CDKN1B,FBXO32,FOS,IL1RN,IL36G,MYD88,TLR1,TRAF2
Acute Myeloid Leukemia Signaling	0.343	0.0333	#NUM!	RAP1A,RAP1B,SOS2
Acute Phase Response Signaling	12.6	0.156	-0.688	AHSG,ALB,AMBP,APCS,APOA1,APOA2,APOH,F2,FGA,FGB,FOS,HPX,IL1RN,IL36G,MBL2,MYD88,PLG,RAP1A,RAP1B,RBP4,SAA1,SERPINA1,SERPINA3,SERPINF2,SOS2,TRAF2,TTR
Acyl-CoA Hydrolysis	0.489	0.0714	#NUM!	ACOT2
Adenine and Adenosine Salvage I	1.09	0.333	#NUM!	PNP
Adenine and Adenosine Salvage III	0.811	0.167	#NUM!	PNP
Adenosine Nucleotides Degradation II	0.465	0.0667	#NUM!	PNP
Adipogenesis pathway	0.514	0.0376	-0.447	ACVRL1,BMP2,FABP4,FZD7,HAT1
Adrenergic Receptor Signaling Pathway (Enhanced)	0.579	0.0372	1.134	ATP6V0D2,GNAO1,IL12B,IL36G,PAH,SMOX,TNFSF4
Adrenomedullin signaling pathway	1.09	0.0474	-1	Calm1 (includes others),FOS,IL1RN,IL36G,RAP1A,RAP1B,RXRA,RXRB,SOS2
Advanced glycosylation endproduct receptor signaling	0.577	0.0909	#NUM!	SAA1
Aggrephagy	5.31	0.222	-2.828	HSP90AA1,TUBA1B,TUBA1C,TUBA4A,TUBB2A,TUBB4B,UBE2N,VCP
Agranulocyte Adhesion and Diapedesis	1.6	0.0565	#NUM!	ACTB,CCL4,Ccl9,CXCL10,Cxcl9,EZR,IL1RN,IL36G,ITGA5,SDC4
Agrin Interactions at Neuromuscular Junction	0.944	0.0597	-2	ACTB,PAK1,RAP1A,RAP1B
Airway Inflammation in Asthma	0.265	0.0357	#NUM!	IL12B
Airway Pathology in Chronic Obstructive Pulmonary Disease	1.2	0.0588	#NUM!	AMBP,C8G,IL12B,IL36G,RBP4,TNFSF4
Aldosterone Signaling in Epithelial Cells	0.509	0.0361	#NUM!	DNAJA1,DUSP1,HSP90AA1,HSP90AB1,HSPA5,SOS2
Allograft Rejection Signaling	0.78	0.0588	#NUM!	CD28,HLA-A,HLA-G
Altered T Cell and B Cell Signaling in Rheumatoid Arthritis	1.32	0.0632	#NUM!	CD28,HLA-A,IL12B,IL1RN,IL36G,TLR1
Amino acids regulate mTORC1	1.19	0.0727	2	ATP6V0D2,FLCN,RRAGD,SESN2
AMPK Signaling	0.479	0.0338	0	ACTB,ATF4,CDKN1A,GNAO1,PCK2,PPP2R2A,RAB1A,ULK1
Amyloid fiber formation	1.43	0.0746	1.342	APCS,APOA1,FGA,SAA1,TTR
Amyotrophic Lateral Sclerosis Signaling	0	0.0177	#NUM!	CASP1,PAK1
Androgen Biosynthesis	0.489	0.0714	#NUM!	AKR1C4
Androgen Signaling	0	0.0247	#NUM!	Calm1 (includes others),CALR,GNAO1,HSP90AA1
Angiopoietin Signaling	0.456	0.0395	#NUM!	PAK1,RAP1A,RAP1B
Antigen Presentation Pathway	2.16	0.143	#NUM!	CALR,HLA-A,HLA-G,MR1
Antioxidant Action of Vitamin C	0	0.00952	#NUM!	GLRX
Antiproliferative Role of Somatostatin Receptor 2	1.25	0.0667	-1.342	CDKN1A,CDKN1B,PTPN6,RAP1A,RAP1B
Antiproliferative Role of TOB in T Cell Signaling	0.519	0.05	#NUM!	CD28,CDKN1B
Apelin Adipocyte Signaling Pathway	0	0.0119	#NUM!	NCF2
Apelin Endothelial Signaling Pathway	0.477	0.0362	-2.236	Calm1 (includes others),FOS,GNAO1,RAP1A,RAP1B
Apelin Muscle Signaling Pathway	0	0.0208	#NUM!	GNAO1
Apoptosis Signaling	0	0.0196	#NUM!	RAP1A,RAP1B
Apoptotic execution phase	0	0.0208	#NUM!	H1-0
April Mediated Signaling	0.962	0.0714	#NUM!	FOS,TRAF1,TRAF2
Arachidonic acid metabolism	0.94	0.0698	#NUM!	CYP2C8,PON1,PTGR1
Arginine Biosynthesis IV	0.884	0.2	#NUM!	ASS1
Arginine Degradation I (Arginase Pathway)	0.884	0.2	#NUM!	ARG1
Arginine Degradation VI (Arginase 2 Pathway)	0.75	0.143	#NUM!	ARG1
Arsenate Detoxification I (Glutaredoxin)	0.884	0.2	#NUM!	PNP
Aryl Hydrocarbon Receptor Signaling	3.84	0.0922	0	ALDH6A1,CDKN1A,CDKN1B,Cyp2c70,CYP2C8,CYP3A5,ESR1,FOS,HSP90AA1,HSP90AB1,NQO1,RXRA,RXRB
Aryl hydrocarbon receptor signalling	0.75	0.143	#NUM!	HSP90AB1
Ascorbate Recycling (Cytosolic)	1.09	0.333	#NUM!	GLRX
Asparagine N-linked glycosylation	0.721	0.069	#NUM!	ASGR1,CALR
Aspartate and asparagine metabolism	0.612	0.1	#NUM!	NAT8L
Aspirin ADME	2.53	0.273	#NUM!	ALB,CYP2C8,CYP2E1
Assembly and cell surface presentation of NMDA receptors	2.38	0.128	-2.236	TUBA1B,TUBA1C,TUBA4A,TUBB2A,TUBB4B
ATF4 activates genes in response to endoplasmic reticulum stress	0.795	0.0769	#NUM!	ATF4,CEBPG
ATF6 (ATF6-alpha) activates chaperone genes	2.66	0.3	#NUM!	ATF4,CALR,HSPA5
Atherosclerosis Signaling	4.68	0.111	#NUM!	ALB,APOA1,APOA2,APOB,APOC4,APOF,CLU,IL1RN,IL36G,PDGFB,PON1,RBP4,SERPINA1
ATM Signaling	0.298	0.0309	#NUM!	ATF4,CDKN1A,PPP2R2A
Atorvastatin ADME	0.884	0.2	#NUM!	PON1
Autism Signaling Pathway	2.17	0.0554	-0.258	ALDH6A1,CYP27A1,FZD7,HLA-A,HLA-G,IL12B,IL1RN,IL36G,MR1,NTRK2,PAH,RAP1A,RAP1B,RXRA,SOS2,TNFSF4
Autoimmune Thyroid Disease Signaling	0.917	0.0682	#NUM!	CD28,HLA-A,HLA-G
Autophagy	1.2	0.0481	0	ATF4,Calm1 (includes others),CDKN1B,DAPK3,FOS,MYD88,OPTN,PDGFB,PPP2R2A,ULK1
Axonal Guidance Signaling	1.8	0.0454	#NUM!	BAIAP2,BMP2,FZD7,GNAO1,ITGA5,ITGB3,NTRK2,PAK1,PDGFB,PFN1,PSMD14,RAP1A,RAP1B,RTN4,SEMA4B,SOS2,TUBA1B,TUBA1C,TUBA4A,TUBB,TUBB2A,TUBB4B
Azathioprine ADME	0.577	0.0909	#NUM!	SLC28A2
B Cell Activating Factor Signaling	0.94	0.0698	#NUM!	FOS,TRAF1,TRAF2
B Cell Development	1.39	0.107	#NUM!	HLA-A,IL7R,SPN
B Cell Receptor Signaling	1.21	0.05	0	ATF4,BCL10,Calm1 (includes others),FCGR2A,GAB1,PTPN6,RAP1A,RAP1B,SOS2
B-WICH complex positively regulates rRNA expression	0.394	0.04	#NUM!	ACTB,DEK
BAG2 Signaling Pathway	1.59	0.0732	-2	CDKN1A,HSP90AA1,Hspa1b,HSPA5,PSMD10,PSMD14
Basal Cell Carcinoma Signaling	0.249	0.0294	#NUM!	BMP2,FZD7
BBSome Signaling Pathway	0	0.0238	0.302	ADGRE5,CCT8,CNR2,FZD7,GPR157,GPR35,GPR84,GPR85,HTR2B,IFT172,NTRK2
Beta-catenin independent WNT signaling	0.553	0.0412	0	AGO3,FZD7,GNAO1,PFN1
BEX2 Signaling Pathway	0.447	0.039	#NUM!	BBC3,CDKN1A,PPP2R2A
Bile acid and bile salt metabolism	1.28	0.0968	#NUM!	AKR1C4,CYP27A1,RXRA
Bile Acid Biosynthesis, Neutral Pathway	1.38	0.167	#NUM!	AKR1C4,CYP27A1
Binding and Uptake of Ligands by Scavenger Receptors	5.41	0.229	0.707	ALB,AMBP,APOA1,APOB,CALR,HPX,HSP90AA1,SAA1
Bladder Cancer Signaling	0	0.027	#NUM!	CDKN1A,RAP1A,RAP1B
BMAL1:CLOCK,NPAS2 activates circadian gene expression	0.298	0.04	#NUM!	RXRA
BMP signaling pathway	0.67	0.0465	#NUM!	ACVRL1,BMP2,RAP1A,RAP1B
Branched-chain amino acid catabolism	0.402	0.0556	#NUM!	ALDH6A1
Breast Cancer Regulation by Stathmin1	1.19	0.0391	1.279	ADGRE5,ATF4,CDKN1B,CNR2,FZD7,GPR157,GPR35,GPR84,GPR85,HTR2B,PAK1,PDGFB,PPP2R2A,RAP1A,RAP1B,SOS2,TUBA1B,TUBA1C,TUBA4A,TUBB,TUBB2A,TUBB4B
Bupropion Degradation	2.55	0.182	1	CYP2C8,CYP2E1,CYP3A5,CYP51A1
C-type lectin receptors (CLRs)	1.16	0.0538	-2.646	BCL10,CLEC4A,CLEC6A,PAK1,PSMD10,PSMD14,UBE2N
Cachexia Signaling Pathway	2.82	0.058	-1.342	AGO3,ALB,AZGP1,CASP1,EIF2S1,FBXO32,FGA,FGB,HSP90AA1,HSP90AB1,Hspa1b,HSPA5,IL12B,IL1RN,IL36G,MYD88,PSMD10,PSMD14,SERPINA1,TNFSF4
Calcium Signaling	0.46	0.0338	-1	ATF4,Calm1 (includes others),CALR,RAP1A,RAP1B,RCAN1,SLC8B1
Calcium-induced T Lymphocyte Apoptosis	0.312	0.0339	#NUM!	Calm1 (includes others),HLA-A
cAMP-mediated signaling	0	0.0267	0	ATF4,Calm1 (includes others),CNR2,DUSP1,GNAO1,RAP1A
Cancer Drug Resistance by Drug Efflux	0.329	0.0351	#NUM!	RAP1A,RAP1B
Carboxyterminal post-translational modifications of tubulin	2.33	0.125	-2.236	TUBA1B,TUBA1C,TUBA4A,TUBB2A,TUBB4B
Cardiac β-adrenergic Signaling	0	0.0118	#NUM!	GNAO1,PPP2R2A
Cardiac conduction	0	0.00813	#NUM!	ATP1A1
Cardiac Hypertrophy Signaling	0	0.0241	-2	Calm1 (includes others),Cdc42,GNAO1,RAP1A,RAP1B,RHOB
Cardiac Hypertrophy Signaling (Enhanced)	0	0.0212	-1.414	Calm1 (includes others),FZD7,IL12B,IL36G,IL7R,ITGA5,ITGB3,RAP1A,RAP1B,RCAN1,TNFSF4
Cardiomyocyte Differentiation via BMP Receptors	0.851	0.0833	#NUM!	ACVRL1,BMP2
Cargo concentration in the ER	0.637	0.0606	#NUM!	CTSC,SERPINA1
Cargo recognition for clathrin-mediated endocytosis	0.517	0.0396	1	APOB,IL7R,M6PR,SCARB2
Carnitine metabolism	0.489	0.0714	#NUM!	RXRA
Caspase activation via Death Receptors in the presence of ligand	1.2	0.133	#NUM!	CD14,TRAF2
Caspase activation via Dependence Receptors in the absence of ligand	0.612	0.1	#NUM!	DAPK3
Caveolar-mediated Endocytosis Signaling	3.05	0.11	#NUM!	ACTB,ALB,CAV1,HLA-A,HLA-G,ITGA5,ITGB3,MR1
CCR3 Signaling in Eosinophils	0.571	0.0397	#NUM!	Calm1 (includes others),GNAO1,PAK1,RAP1A,RAP1B
CCR5 Signaling in Macrophages	0.443	0.0364	#NUM!	Calm1 (includes others),CCL4,FOS,GNAO1
CD27 Signaling in Lymphocytes	0.346	0.0364	#NUM!	FOS,TRAF2
CD28 Signaling in T Helper Cells	1.38	0.0603	-0.816	BCL10,Calm1 (includes others),CD28,FOS,HLA-A,PAK1,PTPN6
CD40 Signaling	0.574	0.0462	#NUM!	FOS,TRAF1,TRAF2
CDC42 Signaling	1.29	0.0544	-1.342	BAIAP2,FGD3,FOS,HLA-A,HLA-G,ITGA5,ITGB3,PAK1
CDK5 Signaling	0.428	0.0357	-2	NTRK2,PPP2R2A,RAP1A,RAP1B
CDP-diacylglycerol Biosynthesis I	0.275	0.037	#NUM!	AGPAT4
CDX Gastrointestinal Cancer Signaling Pathway	0.586	0.0374	0.378	BMP2,FOS,FZD7,IL12B,IL36G,NCF2,TNFSF4
Cell Cycle Checkpoints	0	0.0229	-1.633	CDKN1A,CDKN1B,PSMD10,PSMD14,UBE2N,YWHAH
Cell Cycle Regulation by BTG Family Proteins	0.582	0.0556	#NUM!	BTG2,PPP2R2A
Cell Cycle: G1/S Checkpoint Regulation	0.262	0.0303	#NUM!	CDKN1A,CDKN1B
Cell Cycle: G2/M DNA Damage Checkpoint Regulation	0.384	0.0392	#NUM!	CDKN1A,YWHAH
Cell junction organization	0	0.0114	#NUM!	ACTB
Cell surface interactions at the vascular wall	4.02	0.103	-1.155	APOB,CAV1,CD47,F2,ITGA5,ITGB3,MERTK,OLR1,PROCR,PTPN6,SDC4,SPN
Cellular Effects of Sildenafil (Viagra)	0	0.0145	#NUM!	ACTB,Calm1 (includes others)
Cellular response to heat stress	0.583	0.0426	#NUM!	HSP90AA1,HSP90AB1,HSPA5,NUP62
Cellular response to hypoxia	0.485	0.0411	#NUM!	LIMD1,PSMD10,PSMD14
Ceramide Signaling	1.02	0.0568	-1.342	CERK,FOS,PPP2R2A,RAP1A,RAP1B
CGAS-STING Signaling Pathway	0.927	0.0496	-1.633	ATP6V0D2,CASP1,CDKN1A,IL12B,IL36G,TNFSF4
Chaperone Mediated Autophagy	1.77	0.15	#NUM!	GFAP,HSP90AA1,HSP90AB1
Chaperone Mediated Autophagy Signaling Pathway	1.5	0.0508	-1.155	ATP6V0D2,BBC3,CASP1,EIF4A1,GFAP,HSP90AA1,HSP90AB1,Hspa1b,HSPA5,MAPKAP1,RCAN1,STIP1
Chemokine Signaling	1.27	0.0676	-2.236	Calm1 (includes others),CCL4,FOS,RAP1A,RAP1B
Cholecystokinin/Gastrin-mediated Signaling	1.88	0.0708	-1.89	Cdc42,FOS,IL1RN,IL36G,RAP1A,RAP1B,RHOB,SOS2
Cholesterol biosynthesis	1.56	0.125	#NUM!	ACAT2,CYP51A1,FDPS
Cholesterol Biosynthesis I	0.516	0.0769	#NUM!	CYP51A1
Cholesterol Biosynthesis II (via 24,25-dihydrolanosterol)	0.516	0.0769	#NUM!	CYP51A1
Cholesterol Biosynthesis III (via Desmosterol)	0.516	0.0769	#NUM!	CYP51A1
Choline catabolism	0.884	0.2	#NUM!	BHMT
Chondroitin Sulfate Biosynthesis	0.394	0.04	#NUM!	CHST15,XYLT2
Chondroitin Sulfate Biosynthesis (Late Stages)	0	0.0238	#NUM!	CHST15
Chronic Myeloid Leukemia Signaling	1.16	0.0448	-1.155	Calm1 (includes others),CDKN1A,CDKN1B,FOS,FZD7,HSP90AA1,HSP90AB1,PTPN6,RAP1A,RAP1B,SOS2,ULK1
Cilium Assembly	1.34	0.051	-1.897	CCT8,HSP90AA1,IFT172,KIF3A,TUBA1B,TUBA1C,TUBA4A,TUBB,TUBB2A,TUBB4B
Circadian Clock	0	0.0182	#NUM!	RXRA
Circadian Rhythm Signaling	0	0.0194	#NUM!	ATF4,NTRK2,PER3,RAP1A,RAP1B
Citrulline Biosynthesis	0.612	0.1	#NUM!	ARG1
Citrulline-Nitric Oxide Cycle	0.884	0.2	#NUM!	ASS1
Class A/1 (Rhodopsin-like receptors)	0.398	0.0312	0.333	CCL4,CNR2,CXCL10,F2,GPR35,HTR2B,KNG1,PSAP,SAA1
Class B/2 (Secretin family receptors)	0	0.022	#NUM!	ADGRE5,FZD7
Class I MHC mediated antigen processing and presentation	3.72	0.0635	-0.209	CALR,CD14,FBXO2,FBXO32,FBXW4,FGA,FGB,HACE1,HLA-A,HLA-G,HSPA5,KLHL21,KLHL42,MIB2,MYD88,NCF2,PSMD10,PSMD14,RNF144B,TLR1,UBE2G2,UBE2N,WWP1
Clathrin-mediated endocytosis	0.597	0.0407	0.447	ACTB,APOB,IL7R,M6PR,SCARB2
Clathrin-mediated Endocytosis Signaling	3.51	0.0777	#NUM!	ACTB,ALB,APOA1,APOA2,APOB,APOC4,APOF,CLU,F2,ITGA5,ITGB3,PDGFB,PON1,RBP4,SERPINA1
CLEAR Signaling Pathway	2.68	0.0607	1.698	ATF4,ATP6V0D2,FLCN,M6PR,NAGLU,NTRK2,PDGFB,PPP2R2A,PSAP,RAP1A,RAP1B,RRAGD,RXRA,SESN2,SGSH,TLR1,YWHAH
CNTF Signaling	0.337	0.0357	#NUM!	RAP1A,RAP1B
Coagulation System	6.49	0.257	-0.333	F2,FGA,FGB,KNG1,PLAT,PLG,SERPINA1,SERPINC1,SERPINF2
Colorectal Cancer Metastasis Signaling	0.519	0.0342	-1.134	Cdc42,FOS,FZD7,GNAO1,RAP1A,RAP1B,RHOB,SOS2,TLR1
Communication between Innate and Adaptive Immune Cells	4.72	0.131	#NUM!	CCL4,Ccl9,CD28,CXCL10,HLA-A,HLA-G,IL12B,IL1RN,IL36G,MR1,TLR1
Complement cascade	2.66	0.122	0.816	C8G,CFP,CLU,F2,MBL2,VTN
Complement System	0.656	0.0625	#NUM!	C8G,MBL2
COPI-mediated anterograde transport	1.79	0.0737	-2.646	RAB1A,TUBA1B,TUBA1C,TUBA4A,TUBB2A,TUBB4B,YKT6
COPII-mediated vesicle transport	0.861	0.0556	-1	CTSC,RAB1A,SERPINA1,YKT6
Coronavirus Pathogenesis Pathway	0.44	0.0339	0	ATF4,CASP1,FOS,KNG1,NPC1,RIPK3
Coronavirus Replication Pathway	3.38	0.167	-2.449	TUBA1B,TUBA1C,TUBA4A,TUBB,TUBB2A,TUBB4B
Corticotropin Releasing Hormone Signaling	0.673	0.0414	-1.342	ATF4,Calm1 (includes others),FOS,GNAO1,RAP1A,RAP1B
Costimulation by the CD28 family	1.55	0.0806	0.447	CD28,MAPKAP1,PAK1,PTPN6,TRIB3
CREB Signaling in Neurons	0.277	0.0277	-0.535	ADGRE5,ATF4,Calm1 (includes others),CNR2,FZD7,GNAO1,GPR157,GPR35,GPR84,GPR85,HTR2B,NTRK2,PDGFB,RAP1A,RAP1B,SOS2
Crosstalk between Dendritic Cells and Natural Killer Cells	1.33	0.0704	#NUM!	ACTB,CD28,HLA-A,HLA-G,IL12B
CSDE1 Signaling Pathway	1.29	0.0784	#NUM!	AGO3,FABP7,FOS,SDC4
CTLA4 Signaling in Cytotoxic T Lymphocytes	1.21	0.05	-1	BCL10,CD28,FOS,HLA-A,HLA-G,MR1,PPP2R2A,RAP1A,RAP1B
CXCR4 Signaling	0.773	0.0427	-2	Cdc42,FOS,GNAO1,PAK1,RAP1A,RAP1B,RHOB
Cyclins and Cell Cycle Regulation	0.395	0.0361	#NUM!	CDKN1A,CDKN1B,PPP2R2A
Cysteine Biosynthesis III (mammalia)	0.946	0.0952	#NUM!	MAT1A,MAT2A
Cytoprotection by HMOX1	1.1	0.0678	2	ALB,FABP1,MT-CO1,RXRA
Cytosolic sensors of pathogen-associated DNA	1.46	0.0889	-1	DTX4,IFI16,MYD88,RIPK3
Cytotoxic T Lymphocyte-mediated Apoptosis of Target Cells	1.15	0.0857	#NUM!	HLA-A,HLA-G,MR1
D-myo-inositol (1,4,5,6)-Tetrakisphosphate Biosynthesis	2.12	0.0647	-1.667	ATP1A1,CA3,DUSP1,DUSP16,DUSP5,ITPK1,PANK4,PPP2R2A,PTPN6,PTPN7,THTPA
D-myo-inositol (3,4,5,6)-tetrakisphosphate Biosynthesis	2.12	0.0647	-1.667	ATP1A1,CA3,DUSP1,DUSP16,DUSP5,ITPK1,PANK4,PPP2R2A,PTPN6,PTPN7,THTPA
D-myo-inositol-5-phosphate Metabolism	1.84	0.0591	-1.667	ATP1A1,CA3,DUSP1,DUSP16,DUSP5,ITPK1,PANK4,PPP2R2A,PTPN6,PTPN7,THTPA
DAP12 interactions	0.637	0.0606	#NUM!	CD300E,CLEC5A
DDX58/IFIH1-mediated induction of interferon-alpha/beta	1.06	0.0656	-2	HSP90AA1,HSP90AB1,SAA1,TRAF2
Deadenylation-dependent mRNA decay	0.346	0.0364	#NUM!	CNOT9,EIF4A1
Death Receptor Signaling	0	0.0215	#NUM!	ACTB,TRAF2
Defensins	0.612	0.1	#NUM!	TLR1
Degradation of beta-catenin by the destruction complex	0.357	0.0341	#NUM!	PSMD10,PSMD14,TLE3
Degradation of the extracellular matrix	0	0.0159	#NUM!	PLG
Dendritic Cell Maturation	1.33	0.0529	-0.333	ATF4,FCGR2A,HLA-A,HLA-G,IL12B,IL1RN,IL36G,MR1,MYD88
Dermatan Sulfate Biosynthesis	0.374	0.0385	#NUM!	CHST15,XYLT2
Dermatan Sulfate Biosynthesis (Late Stages)	0	0.0256	#NUM!	CHST15
Detoxification of Reactive Oxygen Species	0.582	0.0556	#NUM!	NCF2,PRDX1
Deubiquitination	0.266	0.0279	-1.89	ACTB,ESR1,PSMD10,PSMD14,TRAF2,USP14,VCP
DHCR24 Signaling Pathway	17.9	0.225	2.785	AHSG,ALB,AMBP,APOA1,APOA2,APOB,APOC4,APOF,APOH,CLU,CYP51A1,ESR1,FGA,GC,HPX,KNG1,NR1H3,PDGFB,PON1,RAP1A,RAP1B,RBP4,RXRA,RXRB,SAA1,SERPINA1,SERPINF2,TTR,VTN
Differential Regulation of Cytokine Production in Intestinal Epithelial Cells by IL-17A and IL-17F	1.1	0.118	#NUM!	CCL4,IL12B
Differential Regulation of Cytokine Production in Macrophages and T Helper Cells by IL-17A and IL-17F	1.2	0.133	#NUM!	CCL4,IL12B
Dilated Cardiomyopathy Signaling Pathway	0	0.0137	#NUM!	ACTB,GAB1
Dissolution of Fibrin Clot	3.62	0.333	0	PLAT,PLG,SERPINB2,SERPINF2
DNA Damage Bypass	0.427	0.0426	#NUM!	REV3L,VCP
DNA damage-induced 14-3-3σ Signaling	0.917	0.0682	#NUM!	CASP1,CDKN1A,CDKN1B
DNA Damage/Telomere Stress Induced Senescence	0.816	0.0612	#NUM!	CDKN1A,CDKN1B,H1-0
DNA Double Strand Break Response	0	0.0182	#NUM!	UBE2N
DNA Replication Pre-Initiation	0	0.02	#NUM!	PSMD10,PSMD14
Docosahexaenoic Acid (DHA) Signaling	0.898	0.0418	0.632	ALB,ATF4,FABP1,FABP4,FABP7,NTRK2,PDGFB,RXRA,RXRB,ULK1
Dopamine Degradation	0.881	0.087	#NUM!	SMOX,Sult1a1
Dopamine Receptor Signaling	0.447	0.039	#NUM!	GCH1,PPP2R2A,SMOX
Dopamine-DARPP32 Feedback in cAMP Signaling	0	0.0225	#NUM!	ATF4,Calm1 (includes others),KCNJ10,PPP2R2A
E3 ubiquitin ligases ubiquitinate target proteins	1.24	0.0755	-1	BCL10,HLA-A,UBE2N,VCP
Effects of PIP2 hydrolysis	0.275	0.037	#NUM!	MGLL
EGF Signaling	0.346	0.0364	#NUM!	FOS,SOS2
EGR2 and SOX10-mediated initiation of Schwann cell myelination	0.275	0.037	#NUM!	CYP51A1
Eicosanoid Signaling	0	0.0221	-0.447	ATF4,GNAO1,MAPKAP1,RAP1A,RAP1B,TBXAS1
EIF2 Signaling	1.6	0.0545	-1.134	ACTB,AGO3,ATF4,ATF5,EIF2S1,EIF4A1,HSPA5,RAP1A,RAP1B,SOS2,TRIB3
Elastic fibre formation	1.52	0.093	1	BMP2,ITGA5,ITGB3,VTN
Electron transport, ATP synthesis, and heat production by uncoupling proteins	0	0.0248	#NUM!	MT-CO1,MT-CYB,MT-ND4
Endocannabinoid Cancer Inhibition Pathway	0.994	0.049	0.378	ATF4,CASP1,CDKN1A,CDKN1B,CNR2,GNAO1,TRIB3
Endocannabinoid Developing Neuron Pathway	1.22	0.0556	-1.134	ATF4,CDKN1B,CNR2,GNAO1,MGLL,RAP1A,RAP1B
Endocannabinoid Neuronal Synapse Pathway	0	0.0204	#NUM!	CNR2,GNAO1,MGLL
Endometrial Cancer Signaling	0.639	0.05	#NUM!	RAP1A,RAP1B,SOS2
Endoplasmic Reticulum Stress Pathway	3.76	0.25	-1.342	ATF4,CALR,EIF2S1,HSPA5,TRAF2
Endothelin-1 Signaling	0.406	0.0328	-1.633	CASP1,FOS,GAB1,GNAO1,RAP1A,RAP1B
Energy dependent regulation of mTOR by LKB1-AMPK	0.255	0.0345	#NUM!	RRAGD
eNOS Signaling	1.32	0.0552	1.633	Calm1 (includes others),CAV1,ESR1,HSP90AA1,HSP90AB1,Hspa1b,HSPA5,KNG1
EPH-Ephrin signaling	0	0.0227	#NUM!	ACTB,PAK1
Ephrin A Signaling	0	0.0217	#NUM!	PAK1
Ephrin B Signaling	0.231	0.0282	#NUM!	GNAO1,PAK1
Ephrin Receptor Signaling	1.29	0.05	-0.707	ATF4,GNAO1,ITGA5,ITGB3,PAK1,PDGFB,RAP1A,RAP1B,SH2D3C,SOS2
Epithelial Adherens Junction Signaling	0.597	0.039	-0.816	BAIAP2,PAK1,PPP2R2A,RAP1A,RAP1B,YWHAH
ERB2-ERBB3 Signaling	1.02	0.0635	#NUM!	CDKN1B,RAP1A,RAP1B,SOS2
ERBB Signaling	0.971	0.0549	-1.342	FOS,PAK1,RAP1A,RAP1B,SOS2
ERBB4 Signaling	0.562	0.0455	#NUM!	RAP1A,RAP1B,SOS2
ERK/MAPK Signaling	2.28	0.0625	-0.905	ATF4,DUSP1,ESR1,ETS2,FOS,ITGA5,ITGB3,PAK1,PPP2R2A,RAP1A,RAP1B,SOS2,YWHAH
ERK5 Signaling	1.81	0.0822	-0.816	ATF4,FOS,GAB1,RAP1A,RAP1B,YWHAH
Erythrocytes take up carbon dioxide and release oxygen	0.577	0.0909	#NUM!	CYB5R1
Erythropoietin Signaling Pathway	1.07	0.0488	0.707	FOS,IL12B,IL36G,PTPN6,RAP1A,RAP1B,SOS2,TNFSF4
ESR-mediated signaling	0.991	0.0517	-0.447	AGO3,ESR1,FOS,HSP90AA1,HSP90AB1,TLE3
Estrogen Biosynthesis	3.13	0.15	1.342	AKR1B10,AKR1C4,CYP2C8,CYP2E1,CYP3A5,CYP51A1
Estrogen Receptor Signaling	0.888	0.0382	-0.302	ATF4,CAV1,CDKN1A,ESR1,FBXO32,FOS,GNAO1,HSP90AA1,HSP90AB1,MT-CYB,MT-ND4,PAK1,RAP1A,RAP1B,SOS2
Estrogen-Dependent Breast Cancer Signaling	2.18	0.0875	-0.447	AKR1B10,AKR1C4,ATF4,ESR1,FOS,RAP1A,RAP1B
Estrogen-mediated S-phase Entry	1.47	0.115	#NUM!	CDKN1A,CDKN1B,ESR1
Ethanol Degradation II	0.286	0.0385	#NUM!	ADH1C
Eukaryotic Translation Initiation	0	0.0182	#NUM!	EIF2S1,EIF4A1
Eukaryotic Translation Termination	0	0.0122	#NUM!	GSPT1
Extra-nuclear estrogen signaling	1.84	0.0833	-0.816	CAV1,CAV2,CDKN1B,ESR1,FOS,HSP90AA1
Extracellular matrix organization	0.807	0.0485	0.447	ITGA5,ITGB3,PDGFB,TTR,VTN
Extrinsic Prothrombin Activation Pathway	3.1	0.25	#NUM!	F2,FGA,FGB,SERPINC1
Factors involved in megakaryocyte development and platelet production	0	0.0263	#NUM!	ACTB,ITPK1
Factors Promoting Cardiogenesis in Vertebrates	0	0.0274	#NUM!	ACVRL1,ATF4,BMP2,FZD7
FAK Signaling	0.339	0.0288	-0.471	ADGRE5,CNR2,ETS2,FOS,FZD7,GPR157,GPR35,GPR84,GPR85,HTR2B,IL7R,ITGA5,ITGB3,PAK1,RAP1A,RAP1B,SOS2,SPARCL1
Fanconi Anemia Pathway	0.582	0.0556	#NUM!	FAAP100,FANCC
FAT10 Signaling Pathway	0.346	0.0364	#NUM!	PSMD10,PSMD14
Fatty Acid β-oxidation I	0.618	0.0588	#NUM!	ACSF2,IVD
Fatty Acid Activation	0.465	0.0667	#NUM!	ACSF2
Fc epsilon receptor (FCERI) signaling	0.822	0.0462	-2.449	BCL10,FOS,PAK1,PSMD10,PSMD14,UBE2N
Fc Epsilon RI Signaling	0.421	0.0354	0	GAB1,RAP1A,RAP1B,SOS2
Fcγ Receptor-mediated Phagocytosis in Macrophages and Monocytes	0.604	0.0435	-1	ACTB,EZR,FCGR2A,PAK1
FcγRIIB Signaling in B Lymphocytes	0	0.0227	#NUM!	RAP1A,RAP1B
Fcgamma receptor (FCGR) dependent phagocytosis	1.64	0.075	-0.816	ACTB,BAIAP2,FCGR2A,HSP90AA1,HSP90AB1,PAK1
Ferroptosis Signaling Pathway	1.22	0.0556	1.134	ATF4,CDKN1A,CHAC1,G3BP1,GCH1,RAP1A,RAP1B
FGF Signaling	0.682	0.0471	2	ATF4,GAB1,PTPN6,SOS2
FLT3 Signaling	0.204	0.0286	#NUM!	CDKN1B
FLT3 Signaling in Hematopoietic Progenitor Cells	0.733	0.0494	0	ATF4,RAP1A,RAP1B,SOS2
fMLP Signaling in Neutrophils	0.563	0.0394	-2	Calm1 (includes others),GNAO1,NCF2,RAP1A,RAP1B
Folate Signaling Pathway	1.19	0.0727	-1	ATIC,CDKN1A,CDKN1B,MAT2A
Formation of Fibrin Clot (Clotting Cascade)	3.25	0.158	1.633	F2,FGA,FGB,KNG1,PROCR,SERPINC1
FOXO-mediated transcription of cell cycle genes	1.97	0.176	#NUM!	CAV1,CDKN1A,CDKN1B
FOXO-mediated transcription of cell death genes	0.442	0.0625	#NUM!	BBC3
FOXO-mediated transcription of oxidative stress, metabolic and neuronal genes	0.245	0.0333	#NUM!	FBXO32
Fructose metabolism	1.98	0.333	#NUM!	ALDOB,TKFC
FXR/RXR Activation	3.68	0.0843	-0.535	ABCB4,APOA1,APOB,CYP27A1,FBP1,IL12B,IL1RN,IL36G,NQO1,NR1H3,PCK2,PON1,RXRA,TNFSF4
G alpha (12/13) signalling events	0.437	0.0385	#NUM!	FGD3,RHOB,SOS2
G alpha (i) signalling events	0	0.026	0	CCL4,CNR2,CXCL10,KNG1,PSAP,SAA1
G alpha (q) signalling events	0	0.0242	1	F2,HTR2B,KNG1,SAA1
G alpha (s) signalling events	0	0.00746	#NUM!	GPR84
G Beta Gamma Signaling	1.21	0.0551	-1.89	CAV1,CAV2,GNAO1,PAK1,RAP1A,RAP1B,SOS2
G Protein Signaling Mediated by Tubby	0	0.025	#NUM!	GNAO1,MERTK
Gα12/13 Signaling	0	0.0231	#NUM!	F2,RAP1A,RAP1B
Gαi Signaling	0.739	0.0435	1	CAV1,CNR2,GNAO1,RAP1A,RAP1B,SOS2
Gαq Signaling	0.324	0.0305	#NUM!	Calm1 (includes others),Cdc42,GNAO1,HTR2B,RHOB
Gαs Signaling	0	0.0244	#NUM!	ATF4,GNAO1,RAP1A
G-protein beta:gamma signalling	0.236	0.0323	#NUM!	PAK1
G-Protein Coupled Receptor Signaling	0	0.0255	-0.243	ADGRE5,ATF4,Calm1 (includes others),CNR2,DUSP1,FOS,FZD7,GNAO1,GPR157,GPR35,GPR84,GPR85,HTR2B,PAK1,RAP1A,RAP1B,SOS2
GABA receptor activation	0	0.0169	#NUM!	KCNJ10
GABA Receptor Signaling	0	0.00787	#NUM!	GNAO1
GABAergic Receptor Signaling Pathway (Enhanced)	0	0.0152	#NUM!	GNAO1,SLC38A3
GADD45 Signaling	0	0.0172	#NUM!	CDKN1A
Gamma carboxylation, hypusine formation and arylsulfatase activation	0.197	0.0278	#NUM!	F2
Gap Junction Signaling	1.63	0.049	-2.324	ACTB,ATF4,Calm1 (includes others),CAV1,CDKN1B,HTR2B,RAP1A,RAP1B,SOS2,TUBA1B,TUBA1C,TUBA4A,TUBB,TUBB2A,TUBB4B
Gap junction trafficking and regulation	3.93	0.207	-2.449	ACTB,TUBA1B,TUBA1C,TUBA4A,TUBB2A,TUBB4B
GDNF Family Ligand-Receptor Interactions	1.25	0.0667	-0.447	FOS,GAB1,RAP1A,RAP1B,SOS2
Gene and protein expression by JAK-STAT signaling after IL-12 stimulation	1.18	0.0882	#NUM!	LCP1,RAP1B,SERPINB2
Gene Silencing by RNA	0.336	0.033	#NUM!	AGO3,HSP90AA1,NUP62
Generic Transcription Pathway	0	0.0258	0	ESR1,NR1H3,RXRA,RXRB,ZNF705A,ZNF710
Germ Cell-Sertoli Cell Junction Signaling	2.76	0.0745	#NUM!	ACTB,Cdc42,PAK1,RAP1A,RAP1B,RHOB,TUBA1B,TUBA1C,TUBA4A,TUBB,TUBB2A,TUBB4B
Glioblastoma Multiforme Signaling	1.37	0.0539	-0.707	Cdc42,CDKN1A,CDKN1B,FZD7,PDGFB,RAP1A,RAP1B,RHOB,SOS2
Glioma Invasiveness Signaling	3.17	0.114	0.378	Cdc42,ITGB3,PLG,RAP1A,RAP1B,RHOB,TIMP3,VTN
Glioma Signaling	0.915	0.0492	-1.342	Calm1 (includes others),CDKN1A,PDGFB,RAP1A,RAP1B,SOS2
Glucocorticoid Receptor Signaling	3.12	0.0539	#NUM!	ACTB,CAV1,CDKN1A,DUSP1,ESR1,FBP1,FOS,HLA-A,HLA-G,HSP90AA1,HSP90AB1,Hspa1b,HSPA5,IL1RN,IL7R,MR1,MT-CYB,MT-ND4,PCK2,RAP1A,RAP1B,RXRA,RXRB,SLPI,SOS2,TRAF2,YWHAH
Gluconeogenesis I	0.851	0.0833	#NUM!	ALDOB,FBP1
Glucose and Glucose-1-phosphate Degradation	0.612	0.1	#NUM!	RGN
Glucose metabolism	1.21	0.0649	1.342	ALDOB,FBP1,NUP62,PCK2,PKM
Glutamate Receptor Signaling	0.275	0.0312	#NUM!	Calm1 (includes others),SLC1A3
Glutaminergic Receptor Signaling Pathway (Enhanced)	0	0.0193	-0.816	ATF4,Calm1 (includes others),GNAO1,SLC1A3,SLC38A3,YKT6
Glutaryl-CoA Degradation	1.15	0.125	#NUM!	ACAT2,TBXAS1
Glutathione Redox Reactions II	0.975	0.25	#NUM!	GLRX
Glycerophospholipid biosynthesis	0.304	0.0312	#NUM!	AGPAT4,MGLL,SLC44A2
Glycine Betaine Degradation	0.612	0.1	#NUM!	BHMT
Glycoaminoglycan-protein Linkage Region Biosynthesis	0.75	0.143	#NUM!	XYLT2
Glycogen Biosynthesis II (from UDP-D-Glucose)	0.811	0.167	#NUM!	GYG1
Glycogen metabolism	0.352	0.0476	#NUM!	GYG1
Glycolysis I	1.61	0.13	#NUM!	ALDOB,FBP1,PKM
Glycosaminoglycan metabolism	0	0.0253	#NUM!	SDC4,SGSH
Glyoxylate metabolism and glycine degradation	0.275	0.037	#NUM!	GNMT
GM-CSF Signaling	0.516	0.0429	#NUM!	RAP1A,RAP1B,SOS2
GNRH Signaling	0.608	0.038	-0.816	ATF4,Calm1 (includes others),FOS,PAK1,RAP1A,RAP1B,SOS2
GP6 Signaling Pathway	0.615	0.0413	0.447	Calm1 (includes others),FGA,FGB,ITGB3,RAP1B
GPER1 signaling	0	0.0227	#NUM!	ITGA5
GPVI-mediated activation cascade	0.618	0.0588	#NUM!	PTPN6,RHOB
Graft-versus-Host Disease Signaling	2.15	0.114	#NUM!	CD28,HLA-A,HLA-G,IL1RN,IL36G
Granulocyte Adhesion and Diapedesis	1.13	0.0503	#NUM!	CCL4,Ccl9,CXCL10,Cxcl9,EZR,IL1RN,IL36G,SDC4
Granzyme A Signaling	0.562	0.0455	#NUM!	CASP1,H1-0,MT-ND4
Growth hormone receptor signaling	0.352	0.0476	#NUM!	PTPN6
Growth Hormone Signaling	0.249	0.0294	#NUM!	FOS,PTPN6
Guanine and Guanosine Salvage I	1.09	0.333	#NUM!	PNP
Guanosine Nucleotides Degradation III	0.516	0.0769	#NUM!	PNP
Gustation Pathway	0	0.00546	#NUM!	P2RX7
HDR through Homologous Recombination (HRR) or Single Strand Annealing (SSA)	0	0.00935	#NUM!	UBE2N
Hedgehog 'off' state	2.47	0.0818	0	IFT172,KIF3A,PSMD10,PSMD14,TUBA1B,TUBA1C,TUBA4A,TUBB2A,TUBB4B
Hedgehog 'on' state	0.682	0.0471	0	KIF3A,PSMD10,PSMD14,ULK3
Hedgehog ligand biogenesis	0.586	0.0469	#NUM!	PSMD10,PSMD14,VCP
Hematopoiesis from Pluripotent Stem Cells	0	0.027	#NUM!	IL12B
Heme signaling	0.875	0.0652	#NUM!	APOA1,APOB,RXRA
Heparan Sulfate Biosynthesis	0.255	0.0299	#NUM!	CHST15,XYLT2
Heparan Sulfate Biosynthesis (Late Stages)	0	0.0167	#NUM!	CHST15
Hepatic Cholestasis	2.79	0.0686	-2.138	ABCB4,Calm1 (includes others),CD14,CYP27A1,CYP3A5,ESR1,IL12B,IL1RN,IL36G,MYD88,NR1H3,RXRA,TNFSF4,TRAF2
Hepatic Fibrosis / Hepatic Stellate Cell Activation	0	0.0269	#NUM!	CD14,CYP2E1,IGFBP5,KLF6,PDGFB
Hepatic Fibrosis Signaling Pathway	1.24	0.042	-3	ATF4,Calm1 (includes others),Cdc42,CDKN1B,FOS,FZD7,IL1RN,IL36G,ITGA5,ITGB3,MYD88,NCF2,PDGFB,RAP1A,RAP1B,RHOB,SOS2
HER-2 Signaling in Breast Cancer	1.42	0.0509	-1.265	CDKN1A,CDKN1B,CYB5A,ETS2,FOS,ITGB3,MT-CO1,NUP62,RAP1A,RAP1B,SOS2
Hereditary Breast Cancer Signaling	0.739	0.0435	#NUM!	ACTB,CDKN1A,FAAP100,FANCC,RAP1A,RAP1B
HEY1 Signaling Pathway	0	0.0258	1	ACVRL1,BMP2,CDKN1A,GAB1
HGF Signaling	2.51	0.0775	-0.707	CDKN1A,ETS2,FOS,GAB1,ITGA5,ITGB3,PAK1,RAP1A,RAP1B,SOS2
HIF1α Signaling	0.977	0.0448	-1.667	CDKN1A,HSP90AA1,Hspa1b,HSPA5,NCF2,PDGFB,PKM,RAP1A,RAP1B
HIPPO signaling	0	0.0235	#NUM!	PPP2R2A,YWHAH
Histidine Degradation VI	0.402	0.0556	#NUM!	CYP2E1
HMGB1 Signaling	2.02	0.0658	-2.646	Cdc42,FOS,HAT1,IL12B,IL36G,PLAT,RAP1A,RAP1B,RHOB,TNFSF4
HOTAIR Regulatory Pathway	0	0.0195	#NUM!	AGO3,CDKN1A,ESR1
HSP90 chaperone cycle for steroid hormone receptors in the presence of ligand	5.1	0.18	-3	DNAJA1,HSP90AA1,HSP90AB1,STIP1,TUBA1B,TUBA1C,TUBA4A,TUBB2A,TUBB4B
Human Embryonic Stem Cell Pluripotency	1.34	0.051	-1.265	ACVRL1,BMP2,FZD7,HSP90AA1,HSP90AB1,NTRK2,PDGFB,RAP1A,RAP1B,SOS2
Huntington's Disease Signaling	0.321	0.0294	#NUM!	ATF4,CASP1,Hspa1b,HSPA5,PSMD10,PSMD14,SOS2,YKT6
Hypoxia Signaling in the Cardiovascular System	1.79	0.0811	#NUM!	ATF4,HSP90AA1,HSP90AB1,NQO1,UBE2G2,UBE2N
ICOS-ICOSL Signaling in T Helper Cells	0.244	0.028	#NUM!	Calm1 (includes others),CD28,HLA-A
ID1 Signaling Pathway	0.755	0.0408	-1.414	ACVRL1,BMP2,CAV1,CDKN1A,CDKN1B,GSPT1,RAP1A,RAP1B
IGF-1 Signaling	1.64	0.0686	-1	FOS,IGFBP2,IGFBP5,RAP1A,RAP1B,SOS2,YWHAH
IL-1 Signaling	0.316	0.0319	#NUM!	FOS,GNAO1,MYD88
IL-10 Signaling	2.81	0.0797	0.302	ATF4,BMP2,CDKN1A,DUSP1,FCGR2A,FOS,HLA-A,HLA-G,IL1RN,IL36G,PKM
IL-12 Signaling and Production in Macrophages	4.88	0.0891	-2.357	ALB,APOA1,APOA2,APOB,APOC4,APOF,Calm1 (includes others),CD47,CLU,ETS2,FCGR2A,FOS,IL12B,MYD88,PON1,RBP4,RXRA,SERPINA1
IL-13 Signaling Pathway	0.336	0.033	#NUM!	ARG1,CHI3L1,DUSP1
IL-15 Production	0	0.0256	#NUM!	AATK,MERTK,NTRK2
IL-15 Signaling	0	0.0244	#NUM!	RAP1A,RAP1B
IL-17 Signaling	1.65	0.0604	-3	FOS,HSP90AA1,HSP90AB1,IL12B,IL36G,RAP1A,RAP1B,TNFSF4,TRAF2
IL-17A Signaling in Fibroblasts	0.42	0.0375	#NUM!	FOS,IL12B,TRAF2
IL-17A Signaling in Gastric Cells	0.881	0.087	#NUM!	CXCL10,FOS
IL-2 Signaling	1.06	0.0656	-1	FOS,RAP1A,RAP1B,SOS2
IL-23 Signaling Pathway	0	0.0217	#NUM!	IL12B
IL-27 Signaling Pathway	1.74	0.0667	-0.707	CASP1,CD28,HLA-A,HLA-G,MR1,MYD88,TLR1,ULK1
IL-3 Signaling	1.19	0.0641	-1.342	FOS,PAK1,PTPN6,RAP1A,RAP1B
IL-33 Signaling Pathway	0.502	0.0359	-0.816	ATF4,CASP1,FOS,IL1RN,IL36G,MYD88
IL-4 Signaling	1.27	0.0514	1	ARG1,ATF4,GAB1,MAPKAP1,PTPN6,RAP1A,RAP1B,SOS2,TIMP3
IL-6 Signaling	1.65	0.064	-1.89	CD14,FOS,IL1RN,IL36G,RAP1A,RAP1B,SOS2,TRAF2
IL-7 Signaling Pathway	0.485	0.0411	#NUM!	CDKN1B,IL7R,SOS2
IL-8 Signaling	0.715	0.0398	-1.633	Cdc42,FOS,GNAO1,ITGB3,NCF2,RAP1A,RAP1B,RHOB
ILK Signaling	0.825	0.0426	0	ACTB,ATF4,BMP2,Cdc42,FOS,ITGB3,PPP2R2A,RHOB
Immunogenic Cell Death Signaling Pathway	4.98	0.139	-2.111	ATF4,CALR,CASP1,CXCL10,DAPK3,HSP90AA1,HSP90AB1,Hspa1b,HSPA5,P2RX7,RIPK3
Immunoregulatory interactions between a Lymphoid and a non-Lymphoid cell	2.59	0.093	-1.414	CD300E,CD300LD,CD300LF,HLA-A,HLA-G,LILRB4,PILRA,PILRB
Induction of Apoptosis by HIV1	0.599	0.0476	#NUM!	BBC3,TRAF1,TRAF2
Inflammasome pathway	1.84	0.158	#NUM!	CASP1,MYD88,P2RX7
Inhibition of Angiogenesis by TSP1	0.228	0.0312	#NUM!	CD47
Inhibition of ARE-Mediated mRNA Degradation Pathway	0.871	0.0455	0.447	AGO3,CNOT9,PPP2R2A,PSMD10,PSMD14,TNFSF4,YWHAH
Inhibition of Matrix Metalloproteases	0	0.027	#NUM!	TIMP3
iNOS Signaling	1.46	0.0889	#NUM!	Calm1 (includes others),CD14,FOS,MYD88
Inosine-5'-phosphate Biosynthesis II	1.09	0.333	#NUM!	ATIC
Inositol Pyrophosphates Biosynthesis	0.75	0.143	#NUM!	IP6K1
Insertion of tail-anchored proteins into the endoplasmic reticulum membrane	0.337	0.0455	#NUM!	CYB5A
Insulin Receptor Signaling	0.284	0.0294	0	GAB1,RAP1A,RAP1B,SOS2
Insulin Secretion Signaling Pathway	0	0.0265	-1.89	AGO3,ATF4,EIF2S1,EIF4A1,RAP1A,RAP1B,YKT6
Integration of energy metabolism	0	0.01	#NUM!	RAP1A
Integrin cell surface interactions	1.57	0.0723	0.816	CD47,FGA,FGB,ITGA5,ITGB3,VTN
Integrin signaling	3.12	0.185	0.447	FGA,FGB,ITGB3,RAP1A,RAP1B
Integrin Signaling	1.99	0.0597	-2.111	ACTB,CAV1,Cdc42,ITGA5,ITGB3,PAK1,PDGFB,PFN1,RAP1A,RAP1B,RHOB,SOS2
Interconversion of nucleotide di- and triphosphates	0.337	0.0455	#NUM!	GLRX
Interferon alpha/beta signaling	2.53	0.115	-0.816	HLA-A,HLA-G,ISG20,OASL,PTPN6,RNASEL
Interferon gamma signaling	0.787	0.0519	-1	HLA-A,HLA-G,OASL,PTPN6
Interleukin-1 family signaling	2.08	0.0714	-3	CASP1,IL1RN,IL36G,MYD88,PSMD10,PSMD14,PTPN6,PTPN7,UBE2N
Interleukin-1 processing	0.652	0.111	#NUM!	CASP1
Interleukin-10 signaling	1.59	0.0976	-2	CCL4,CXCL10,IL12B,IL1RN
Interleukin-12 family signaling	0.368	0.05	#NUM!	IL12B
Interleukin-15 signaling	0.489	0.0714	#NUM!	SOS2
Interleukin-2 family signaling	0	0.0227	#NUM!	PTPN6
Interleukin-3, Interleukin-5 and GM-CSF signaling	0	0.0189	#NUM!	PTPN6
Interleukin-4 and Interleukin-13 signaling	0.771	0.0472	-1.342	CDKN1A,FOS,HSP90AA1,IL12B,SAA1
Interleukin-7 signaling	0.352	0.0476	#NUM!	IL7R
Intra-Golgi and retrograde Golgi-to-ER traffic	1.75	0.0573	-1.508	CYTH3,KIF3A,M6PR,MAN2A2,RAB1A,TUBA1B,TUBA1C,TUBA4A,TUBB2A,TUBB4B,YKT6
Intrinsic Pathway for Apoptosis	1.26	0.0769	-1	BBC3,GSDME,NMT1,YWHAH
Intrinsic Prothrombin Activation Pathway	2.38	0.128	1	F2,FGA,FGB,KNG1,SERPINC1
Ion channel transport	0	0.023	0	ATP1A1,ATP6V0D2,RIPK3,WWP1
Iron homeostasis signaling pathway	0.811	0.0458	#NUM!	ATP6V0D2,BMP2,FLVCR1,HPX,PCBP1,PDGFB
Iron uptake and transport	0.329	0.0351	#NUM!	ATP6V0D2,FLVCR1
ISG15 antiviral mechanism	0.586	0.0469	#NUM!	EIF4A1,NUP62,UBE2N
ISGylation Signaling Pathway	0.387	0.0357	#NUM!	RTN4,TLR1,UBE2N
Isoleucine Degradation I	0.422	0.0588	#NUM!	ACAT2
JAK/STAT Signaling	1.59	0.0732	0	CDKN1A,FOS,PTPN6,RAP1A,RAP1B,SOS2
KEAP1-NFE2L2 pathway	1.02	0.0568	-1.342	CDKN1A,PSMD10,PSMD14,SESN2,VCP
Ketogenesis	1.45	0.182	#NUM!	ACAT2,HMGCS2
Ketolysis	0.698	0.125	#NUM!	ACAT2
Ketone body metabolism	0.652	0.111	#NUM!	HMGCS2
Kinesins	2.4	0.109	-1.633	KIF3A,TUBA1B,TUBA1C,TUBA4A,TUBB2A,TUBB4B
L-cysteine Degradation I	0.975	0.25	#NUM!	CDO1
L1CAM interactions	2.88	0.087	-2.53	ACTB,EZR,ITGA5,ITGB3,PAK1,TUBA1B,TUBA1C,TUBA4A,TUBB2A,TUBB4B
Leucine Degradation I	0.652	0.111	#NUM!	IVD
Leukocyte Extravasation Signaling	0.861	0.0435	-1.134	ACTB,ARHGAP4,EZR,NCF2,RAP1A,RAP1B,SPN,TIMP3
Lipid Antigen Presentation by CD1	0.851	0.0833	#NUM!	CALR,PSAP
LPS-stimulated MAPK Signaling	1.1	0.0602	-2.236	CD14,FOS,PAK1,RAP1A,RAP1B
LPS/IL-1 Mediated Inhibition of RXR Function	6.21	0.0972	-2.121	ACOX3,ACSF2,ALDH6A1,APOC4,CD14,CHST15,Cyp2c70,CYP2C8,CYP2E1,CYP3A5,FABP1,FABP4,FABP7,HMGCS2,IL1RN,IL36G,MYD88,NR1H3,RXRA,SMOX,TRAF2
LXR/RXR Activation	19.7	0.259	4.158	AHSG,ALB,AMBP,APOA1,APOA2,APOA5,APOB,APOC4,APOF,APOH,CD14,CLU,CYP51A1,FGA,GC,HPX,IL1RN,IL36G,KNG1,NR1H3,PON1,RBP4,RXRA,RXRB,SAA1,SERPINA1,SERPINF2,TTR,VTN
Lymphotoxin β Receptor Signaling	0.364	0.0377	#NUM!	TRAF1,TRAF2
Macroautophagy	0.282	0.0317	#NUM!	RRAGD,ULK1
Macrophage Alternative Activation Signaling Pathway	1.84	0.0617	1.265	ARG1,ATF4,DUSP1,FOS,IL12B,IL1RN,IL36G,NR1H3,RXRA,RXRB
Macrophage Classical Activation Signaling Pathway	2.02	0.0658	-3.162	CD14,CXCL10,IL12B,IL36G,MERTK,MT-CO1,MYD88,NCF2,PKM,TNFSF4
Macropinocytosis Signaling	2.97	0.107	-1.342	CD14,ITGA5,ITGB3,PAK1,PDGFB,RAB34,RAP1A,RAP1B
Major pathway of rRNA processing in the nucleolus and cytosol	0	0.0235	-2	BOP1,FTSJ3,IMP4,NOP58
MAP kinase activation	0	0.027	#NUM!	UBE2N
MAPK targets/ Nuclear events mediated by MAP kinases	0.637	0.0606	#NUM!	DUSP7,FOS
MAPK6/MAPK4 signaling	1	0.0562	#NUM!	AGO3,PAK1,PSMD10,PSMD14,SEPTIN7
Maturity Onset Diabetes of Young (MODY) Signaling	3.8	0.125	#NUM!	ALDOB,APOA1,APOA2,APOA5,APOB,APOC4,APOF,APOH,FABP1
Mechanisms of Viral Exit from Host Cells	0	0.0256	#NUM!	ACTB
Melanocyte Development and Pigmentation Signaling	0.885	0.0515	0.447	ATF4,PTPN6,RAP1A,RAP1B,SOS2
Melanoma Signaling	0.798	0.06	#NUM!	CDKN1A,RAP1A,RAP1B
Melatonin Degradation I	2.91	0.136	1.633	CYP2C8,CYP2E1,CYP3A5,CYP51A1,Sult1a1,UGT1A1
Melatonin Degradation II	0.975	0.25	#NUM!	SMOX
Melatonin Signaling	0.255	0.0299	#NUM!	Calm1 (includes others),GNAO1
Metabolism of cofactors	1.06	0.111	#NUM!	GCH1,HSP90AA1
Metabolism of nitric oxide: NOS3 activation and regulation	1.31	0.154	#NUM!	CAV1,HSP90AA1
Metabolism of non-coding RNA	0	0.02	#NUM!	NUP62
Metabolism of polyamines	1.1	0.0678	-2	NQO1,PSMD10,PSMD14,SMOX
Metabolism of porphyrins	2.63	0.19	2	ALB,FABP1,FLVCR1,UGT1A1
Metabolism of steroid hormones	0.212	0.0294	#NUM!	HSD11B1
Metabolism of water-soluble vitamins and cofactors	0.355	0.037	#NUM!	CYB5A,THTPA
Methionine Degradation I (to Homocysteine)	1.02	0.105	#NUM!	MAT1A,MAT2A
Methionine Salvage II (Mammalian)	1.09	0.333	#NUM!	BHMT
Methylglyoxal Degradation III	3.66	0.238	#NUM!	AKR1B10,AKR1C4,CYP2E1,PTGR1,PTGR2
Mevalonate Pathway I	1.38	0.167	#NUM!	ACAT2,HMGCS2
MHC class II antigen presentation	1.47	0.0631	-1.89	CTSC,KIF3A,TUBA1B,TUBA1C,TUBA4A,TUBB2A,TUBB4B
Microautophagy Signaling Pathway	0	0.0263	0	PSMD10,PSMD14,RETREG1,SIDT2
MicroRNA Biogenesis Signaling Pathway	0.961	0.046	-2.121	AGO3,ESR1,HSP90AA1,HSP90AB1,NUP62,PDGFB,RAP1A,RAP1B
MIF Regulation of Innate Immunity	0.49	0.0476	#NUM!	CD14,FOS
MIF-mediated Glucocorticoid Regulation	0.212	0.0294	#NUM!	CD14
Miscellaneous transport and binding events	0.822	0.08	#NUM!	AZGP1,NIPAL3
Mitochondrial biogenesis	0	0.0169	#NUM!	RXRA
Mitochondrial calcium ion transport	0.516	0.0769	#NUM!	SLC8B1
Mitochondrial Dysfunction	0	0.0251	-1.414	ATF4,ATP1A1,BBC3,Calm1 (includes others),CYB5A,MT-CO1,MT-CYB,MT-ND4
Mitochondrial Fatty Acid Beta-Oxidation	0.323	0.0435	#NUM!	ACOT2
Mitochondrial L-carnitine Shuttle Pathway	0.384	0.0526	#NUM!	ACSF2
Mitophagy	0.275	0.037	#NUM!	ULK1
Mitotic G1 phase and G1/S transition	0.554	0.0391	-0.447	CDKN1A,CDKN1B,PPP2R2A,PSMD10,PSMD14
Mitotic G2-G2/M phases	2.68	0.0695	-3.051	CDKN1A,HSP90AA1,HSP90AB1,OPTN,PPP2R2A,PSMD10,PSMD14,TUBA1B,TUBA1C,TUBA4A,TUBB,TUBB2A,TUBB4B
Mitotic Metaphase and Anaphase	0.775	0.0402	-2.333	NUP62,PPP2R2A,PSMD10,PSMD14,TUBA1B,TUBA1C,TUBA4A,TUBB2A,TUBB4B
Mitotic Prometaphase	0.798	0.0419	-2.121	HSP90AA1,NEK6,TUBA1B,TUBA1C,TUBA4A,TUBB,TUBB2A,TUBB4B
Mitotic Prophase	0.286	0.0303	#NUM!	NEK6,NUP62,RAB1A
Mitotic Roles of Polo-Like Kinase	0.612	0.0484	#NUM!	HSP90AA1,HSP90AB1,PPP2R2A
Molecular Mechanisms of Cancer	0.722	0.0331	-0.577	ACVRL1,ADGRE5,BBC3,BMP2,Cdc42,CDKN1A,CNR2,F2,FOS,FZD7,GAB1,GNAO1,GPR157,GPR35,GPR84,GPR85,HAT1,HTR2B,IL7R,ITGA5,ITGB3,PAK1,PDGFB,RAP1A,RAP1B,RHOB,SOS2
Mouse Embryonic Stem Cell Pluripotency	0.508	0.0392	0	FZD7,RAP1A,RAP1B,SOS2
MSP-RON Signaling in Cancer Cells Pathway	1.08	0.0515	-1.633	ATF4,ETS2,FOS,RAP1A,RAP1B,SOS2,YWHAH
MSP-RON Signaling in Macrophages Pathway	1.56	0.066	0	ARG1,ATF4,FOS,IL12B,RAP1A,RAP1B,SOS2
MSP-RON Signaling Pathway	0.346	0.0364	#NUM!	ACTB,IL12B
mTOR Signaling	0.755	0.0408	-0.816	Cdc42,EIF4A1,MAPKAP1,PPP2R2A,RAP1A,RAP1B,RHOB,ULK1
MTOR signalling	0.265	0.0357	#NUM!	RRAGD
Multiple Sclerosis Signaling Pathway	2.54	0.067	-0.277	C8G,CASP1,DUSP1,HLA-A,HLA-G,IL12B,IL36G,IL7R,NR1H3,P2RX7,SLC8B1,TLR1,TNFSF4
MYC Mediated Apoptosis Signaling	0.416	0.0417	#NUM!	BBC3,TRAF2
MyD88 cascade initiated on plasma membrane	0.913	0.0909	#NUM!	MYD88,UBE2N
MyD88 dependent cascade initiated on endosome	1.35	0.103	#NUM!	CD14,MYD88,UBE2N
MyD88-independent TLR4 cascade	1.15	0.0857	#NUM!	CD14,RIPK3,UBE2N
MyD88:MAL(TIRAP) cascade initiated on plasma membrane	3.19	0.154	-0.816	CD14,FGA,FGB,MYD88,TLR1,UBE2N
Myelination Signaling Pathway	1.03	0.0417	-0.832	ACVRL1,ARHGAP4,ATF4,BMP2,Calm1 (includes others),FOS,FZD7,ITGB3,NTRK2,PDGFB,RAP1A,RAP1B,SOS2
NAD Signaling Pathway	0	0.0214	#NUM!	H1-0,HMGCS2,PDGFB
NAFLD Signaling Pathway	3.12	0.0714	-2.324	APOB,ATF4,BBC3,CASP1,FOS,IL12B,IL36G,MYD88,NR1H3,P2RX7,PPP2R2A,TLR1,TNFSF4,TRAF2,ULK1
Natural Killer Cell Signaling	2.56	0.0706	-1.155	FCGR2A,HLA-A,HLA-G,Hspa1b,HSPA5,IL12B,MYD88,PAK1,PTPN6,RAP1A,RAP1B,SOS2
Necroptosis Signaling Pathway	0.27	0.0288	-1	CASP1,MERTK,RIPK3,TRAF2
Neddylation	0.672	0.0378	-0.333	CDKN1A,FBXO2,FBXO32,FBXW4,KLHL21,KLHL42,PSMD10,PSMD14,VCP
NER (Nucleotide Excision Repair, Enhanced Pathway)	0	0.0115	#NUM!	UBE2N
Netrin Signaling	0	0.012	#NUM!	PAK1,YKT6
Netrin-1 signaling	0.416	0.0417	#NUM!	EZR,PAK1
Neuregulin Signaling	1.86	0.0702	-1	CDKN1B,HSP90AA1,HSP90AB1,ITGA5,ITGB3,RAP1A,RAP1B,SOS2
Neuroinflammation Signaling Pathway	1.3	0.0461	-0.632	ATF4,CASP1,CXCL10,FOS,HLA-A,HLA-G,IL12B,MR1,MYD88,NCF2,P2RX7,SLC1A3,TLR1
Neuropathic Pain Signaling in Dorsal Horn Neurons	0	0.0204	#NUM!	FOS,NTRK2
Neuroprotective Role of THOP1 in Alzheimer's Disease	0.783	0.0476	#NUM!	HLA-A,HLA-G,KNG1,PLG,SERPINA3
Neurotransmitter release cycle	0	0.0256	#NUM!	SLC1A3
Neurotransmitter uptake and metabolism In glial cells	0.975	0.25	#NUM!	SLC1A3
Neurotrophin/TRK Signaling	2.27	0.0909	0	ATF4,FOS,GAB1,NTRK2,RAP1A,RAP1B,SOS2
Neurovascular Coupling Signaling Pathway	0	0.0235	-0.447	Calm1 (includes others),KCNJ10,KNG1,PTGR2,SLC1A3
Neutrophil degranulation	10.5	0.0913	-1.581	ADGRE5,AHSG,ARG1,CANT1,CCT8,CD14,CD47,CFP,CHI3L1,CLEC5A,CRACR2A,CTSC,FCGR2A,GPR84,GYG1,HPSE,HSP90AA1,HSP90AB1,MVP,OLR1,PKM,PNP,PSAP,PSMD14,PTPN6,RAP1A,RAP1B,RAP2C,SERPINA1,SERPINA3,SIGLEC9,SLC44A2,SLPI,STK11IP,TARM1,TMT1A,TTR,TUBB,TUBB4B,VCP
Neutrophil Extracellular Trap Signaling Pathway	0	0.0206	-0.378	CASP1,CD14,MT-CYB,MT-ND4,NCF2,RIPK3,SIGLEC9
NF-κB Activation by Viruses	0.773	0.0513	-1	ITGB3,RAP1A,RAP1B,TRAF2
NF-κB Signaling	1.97	0.0618	-2.714	BCL10,BMP2,IL1RN,IL36G,MYD88,NTRK2,RAP1A,RAP1B,TLR1,TRAF2,UBE2N
NFE2L2 regulates pentose phosphate pathway genes	1.72	0.25	#NUM!	G6PD,PGD
NFE2L2 regulating anti-oxidant/detoxification enzymes	3.1	0.25	-1	ATF4,NQO1,PRDX1,SRXN1
NFKBIE Signaling Pathway	0.304	0.0333	#NUM!	TNFSF4,TRAF2
NGF Signaling	0.644	0.0424	0.447	ATF4,GAB1,RAP1A,RAP1B,SOS2
NGF-stimulated transcription	1.04	0.0769	#NUM!	FOS,LYL1,TRIB1
Nicotine Degradation II	1.92	0.1	1.342	CYP2C8,CYP2E1,CYP3A5,CYP51A1,UGT1A1
Nicotine Degradation III	2.11	0.111	1.342	CYP2C8,CYP2E1,CYP3A5,CYP51A1,UGT1A1
NIK-->noncanonical NF-kB signaling	0.312	0.0339	#NUM!	PSMD10,PSMD14
Nitric Oxide Signaling in the Cardiovascular System	0.715	0.045	-0.447	Calm1 (includes others),CAV1,HSP90AA1,HSP90AB1,KNG1
NLR signaling pathways	1.21	0.0741	-1	CASP1,HSP90AB1,P2RX7,UBE2N
nNOS Signaling in Neurons	0	0.0227	#NUM!	Calm1 (includes others)
nNOS Signaling in Skeletal Muscle Cells	0	0.0217	#NUM!	Calm1 (includes others)
NOD1/2 Signaling Pathway	2.86	0.0764	-3.464	CASP1,FOS,HSP90AA1,HSP90AB1,Hspa1b,HSPA5,IL12B,IL36G,MYD88,TLR1,TNFSF4,TRAF2
Non-Small Cell Lung Cancer Signaling	0.941	0.0538	#NUM!	RAP1A,RAP1B,RXRA,RXRB,SOS2
Nonhomologous End-Joining (NHEJ)	0	0.0222	#NUM!	UBE2N
Nonsense-Mediated Decay (NMD)	0	0.019	#NUM!	GSPT1,PPP2R2A
Noradrenaline and Adrenaline Degradation	0.744	0.0714	#NUM!	ADH1C,SMOX
Notch Signaling	0.582	0.0556	#NUM!	DTX3,DTX4
NR1H2 and NR1H3-mediated signaling	2.75	0.128	0.816	AGO3,APOC4,ARL4C,NR1H3,RXRA,RXRB
NRF2-mediated Oxidative Stress Response	4.71	0.0865	-1.414	ACTB,ATF4,Cyp2c70,CYP2C8,CYP2E1,CYP3A5,DNAJA1,ENC1,FOS,HSP90AA1,HSP90AB1,NQO1,PRDX1,RAP1A,RAP1B,STIP1,USP14,VCP
Nucleotide Excision Repair	0	0.0213	#NUM!	SUMO3,UBE2N
Nucleotide salvage	0.352	0.0476	#NUM!	TK2
NUR77 Signaling in T Lymphocytes	1.48	0.069	#NUM!	Calm1 (includes others),CD28,HLA-A,HLA-G,MR1,RXRA
O-linked glycosylation	0	0.02	#NUM!	CFP,ST6GAL1
OAS antiviral response	1.62	0.222	#NUM!	OASL,RNASEL
Oleate Biosynthesis II (Animals)	1.72	0.25	#NUM!	ALDH6A1,CYB5A
Oncogene Induced Senescence	0.637	0.0606	#NUM!	AGO3,ETS2
Oncostatin M Signaling	1.55	0.0952	-2	CHI3L1,RAP1A,RAP1B,TIMP3
Opioid Signaling Pathway	0.336	0.0299	-1.134	ATF4,Calm1 (includes others),CDKN1B,FOS,GNAO1,RAP1A,RAP1B,SOS2
Orexin Signaling Pathway	0	0.00873	#NUM!	ATP6V0D2,Calm1 (includes others)
Osteoarthritis Pathway	1.66	0.0536	0	ACVRL1,ATF4,BMP2,CASP1,FZD7,ITGA5,ITGB3,P2RX7,RARRES2,RBP4,SDC4,TIMP3
Other interleukin signaling	0.337	0.0455	#NUM!	IL16
Ovarian Cancer Signaling	0	0.0195	#NUM!	FZD7,RAP1A,RAP1B
OX40 Signaling Pathway	1.14	0.0702	#NUM!	HLA-A,HLA-G,TNFSF4,TRAF2
Oxidative Ethanol Degradation III	1.04	0.0769	#NUM!	Cyp2c70,CYP2C8,CYP2E1
Oxidative Phosphorylation	0.517	0.0396	1	CYB5A,MT-CO1,MT-CYB,MT-ND4
Oxidative Stress Induced Senescence	0	0.0244	#NUM!	AGO3,FOS
Oxytocin in Brain Signaling Pathway	0.395	0.0324	-1.633	ATF4,Calm1 (includes others),CASP1,GNAO1,RAP1A,RAP1B
Oxytocin Signaling Pathway	0	0.026	-1.134	ATF4,Calm1 (includes others),FOS,GNAO1,RAP1A,RAP1B,SOS2
P2Y Purigenic Receptor Signaling Pathway	0.538	0.0385	-1	ATF4,FOS,ITGB3,RAP1A,RAP1B
p38 MAPK Signaling	0.684	0.0439	-0.447	ATF4,DUSP1,IL1RN,IL36G,TRAF2
p53 Signaling	0.316	0.0319	#NUM!	BBC3,CDKN1A,TP53INP1
p70S6K Signaling	0.79	0.0451	0.447	F2,PPP2R2A,RAP1A,RAP1B,SOS2,YWHAH
p75 NTR receptor-mediated signalling	0.573	0.0421	-1	FGD3,MYD88,RTN4,SOS2
PAK Signaling	1.86	0.0702	-1.633	ARHGAP10,ITGA5,ITGB3,PAK1,PDGFB,RAP1A,RAP1B,SOS2
Pancreatic Adenocarcinoma Signaling	0	0.0244	#NUM!	CDKN1A,CDKN1B,CYP2E1
Pancreatic Secretion Signaling Pathway	0	0.0209	-0.447	CA3,RAP1A,RAP1B,RASGRP3,YKT6
Pathogen Induced Cytokine Storm Signaling Pathway	2.29	0.0556	-2.668	CASP1,CCL4,Ccl9,CXCL10,Cxcl9,FGA,FGB,FOS,GSDME,IL12B,IL1RN,IL36G,MYD88,P2RX7,RIPK3,TLR1,TNFSF4
Pathogenesis of Multiple Sclerosis	1.98	0.333	#NUM!	CCL4,CXCL10
Paxillin Signaling	1.6	0.0673	-1.633	ACTB,ITGA5,ITGB3,PAK1,RAP1A,RAP1B,SOS2
PCP (Planar Cell Polarity) Pathway	0.304	0.0333	#NUM!	FZD7,PFN1
PD-1, PD-L1 cancer immunotherapy pathway	1.38	0.0652	-0.447	CD28,CDKN1B,HLA-A,HLA-G,IL12B,MR1
PDGF Signaling	1.5	0.0698	-0.816	CAV1,FOS,PDGFB,RAP1A,RAP1B,SOS2
PEDF Signaling	0	0.0241	#NUM!	RAP1A,RAP1B
Pentose Phosphate Pathway	1.53	0.2	#NUM!	G6PD,PGD
Pentose phosphate pathway	1.98	0.333	#NUM!	G6PD,PGD
Pentose Phosphate Pathway (Oxidative Branch)	2.36	0.5	#NUM!	G6PD,PGD
Peroxisomal lipid metabolism	0.337	0.0455	#NUM!	ACOX3
Peroxisomal protein import	0.289	0.0323	#NUM!	ACOT2,ACOX3
PFKFB4 Signaling Pathway	0.416	0.0417	#NUM!	ATF4,FBP1
Phagosome Formation	0.511	0.0314	-0.447	ADGRE5,BCL10,CD14,CNR2,FCGR2A,FZD7,GPR157,GPR35,GPR84,GPR85,HTR2B,ITGA5,ITGB3,MYD88,PAK1,RAP1A,RAP1B,SOS2,TLR1,VTN
Phagosome Maturation	5.55	0.11	#NUM!	ATP6V0D2,CALR,CTSC,HLA-A,HLA-G,M6PR,MR1,NCF2,PRDX1,TUBA1B,TUBA1C,TUBA4A,TUBB,TUBB2A,TUBB4B,YKT6
Phase I - Functionalization of compounds	3.04	0.0989	1.667	ADH1C,CYP27A1,CYP2C8,CYP2E1,CYP3A5,CYP51A1,RXRA,SMOX,TBXAS1
Phase II - Conjugation of compounds	0.697	0.0536	#NUM!	MAT1A,MAT2A,UGT1A1
Phenylalanine and tyrosine metabolism	1.45	0.182	#NUM!	HPD,PAH
Phenylalanine Degradation I (Aerobic)	0.975	0.25	#NUM!	PAH
Phenylalanine Degradation IV (Mammalian, via Side Chain)	1.26	0.143	#NUM!	HPD,SMOX
Phosphatidylglycerol Biosynthesis II (Non-plastidic)	0.255	0.0345	#NUM!	AGPAT4
Phospholipase C Signaling	0.669	0.037	-0.707	ATF4,Calm1 (includes others),Cdc42,FCGR2A,ITGA5,ITGB3,RAP1A,RAP1B,RHOB,SOS2
PI Metabolism	0	0.0127	#NUM!	PNPLA7
PI3K Cascade	0.477	0.0465	#NUM!	GAB1,TRIB3
PI3K Signaling in B Lymphocytes	1.02	0.0496	-1.134	ATF4,ATF5,BCL10,Calm1 (includes others),FOS,RAP1A,RAP1B
PI3K/AKT Signaling	2.52	0.0667	-0.632	CDKN1A,CDKN1B,GAB1,HSP90AA1,HSP90AB1,IL7R,ITGA5,ITGB3,PPP2R2A,RAP1A,RAP1B,SOS2,YWHAH
PIP3 activates AKT signaling	1.88	0.0662	1	CD28,CDKN1A,CDKN1B,ESR1,GAB1,MAPKAP1,MYD88,PDGFB,TRIB3
PKCθ Signaling in T Lymphocytes	0.821	0.044	-0.378	BCL10,CD28,FOS,HLA-A,RAP1A,RAP1B,SOS2
Plasma lipoprotein assembly, remodeling, and clearance	5.57	0.159	2.111	ALB,APOA1,APOA2,APOA5,APOB,APOBR,APOC4,APOF,NCEH1,NPC1,NR1H3
Platelet Aggregation (Plug Formation)	0.516	0.0769	#NUM!	F2
Platelet homeostasis	0.387	0.0357	#NUM!	APOB,P2RX7,PTPN6
Polyamine Regulation in Colon Cancer	0.667	0.0517	#NUM!	ARG1,FOS,SMOX
Post-translational protein phosphorylation	5.34	0.127	2.496	AHSG,ALB,APOA1,APOA2,APOA5,APOB,FGA,IGFBP5,KNG1,NUCB1,SERPINA1,SERPINC1,SPARCL1
Potassium Channels	0	0.01	#NUM!	KCNJ10
PPAR Signaling	4.57	0.117	2.887	FOS,HSP90AA1,HSP90AB1,IL1RN,IL36G,NR1H3,PDGFB,RAP1A,RAP1B,RXRA,SOS2,TRAF2
PPARα/RXRα Activation	1.52	0.0549	2.53	APOA1,APOA2,Cyp2c70,CYP2C8,HSP90AA1,HSP90AB1,RAP1A,RAP1B,RXRA,SOS2
Pre-NOTCH Expression and Processing	0	0.0139	#NUM!	AGO3
Prednisone ADME	1.72	0.25	#NUM!	ALB,HSD11B1
Pregnenolone Biosynthesis	1.1	0.118	#NUM!	CYP27A1,CYP2E1
Primary Immunodeficiency Signaling	0	0.0263	#NUM!	IL7R
Processing and activation of SUMO	0.612	0.1	#NUM!	SUMO3
Processing of Capped Intron-Containing Pre-mRNA	0	0.0155	-1	DDX39A,NUP62,PCBP1,U2AF2
Production of Nitric Oxide and Reactive Oxygen Species in Macrophages	5.65	0.101	1.604	ALB,APOA1,APOA2,APOB,APOC4,APOF,Cdc42,CLU,FOS,NCF2,PON1,PPP2R2A,PTPN6,RAP1A,RAP1B,RBP4,RHOB,SERPINA1
Prolactin Signaling	0.583	0.0426	-1	FOS,RAP1A,RAP1B,SOS2
Prostanoid Biosynthesis	0.612	0.1	#NUM!	TBXAS1
Prostate Cancer Signaling	1.93	0.0721	#NUM!	ATF4,CDKN1A,CDKN1B,HSP90AA1,HSP90AB1,RAP1A,RAP1B,SOS2
Protein folding	2.32	0.0842	-2.121	ACTB,CCT8,FBXW4,TUBA1B,TUBA1C,TUBA4A,TUBB2A,TUBB4B
Protein Kinase A Signaling	0.587	0.034	0.277	ATF4,Calm1 (includes others),DUSP1,DUSP16,DUSP5,DUSP7,H1-0,PTPN21,PTPN6,PTPN7,RAP1A,RAP1B,YWHAH
Protein methylation	0.442	0.0625	#NUM!	VCP
Protein Sorting Signaling Pathway	0	0.0234	1	M6PR,SCARB2,SNX32,SORT1
Protein ubiquitination	0.255	0.0345	#NUM!	UBE2G2
Protein Ubiquitination Pathway	1.22	0.0458	#NUM!	DNAJA1,HLA-A,HLA-G,HSP90AA1,HSP90AB1,HSPA5,MR1,PSMD10,PSMD14,UBE2G2,UBE2N,USP14
PTEN Regulation	0	0.0276	#NUM!	AGO3,PSMD10,PSMD14,RRAGD
PTEN Signaling	1.66	0.0608	1.414	CDKN1A,CDKN1B,ITGA5,ITGB3,NTRK2,RAP1A,RAP1B,SOS2,YWHAH
Pulmonary Fibrosis Idiopathic Signaling Pathway	0.588	0.0348	0.632	ACTB,BBC3,CAV1,F2,FOS,FZD7,PDGFB,PLG,RAP1A,RAP1B,SOS2
Pulmonary Healing Signaling Pathway	0	0.0258	-0.447	FZD7,MYD88,RAP1A,RAP1B,SOS2
Purine Nucleotides De Novo Biosynthesis II	0.577	0.0909	#NUM!	ATIC
Purine Nucleotides Degradation II (Aerobic)	0.402	0.0556	#NUM!	PNP
Purine Ribonucleosides Degradation to Ribose-1-phosphate	0.811	0.167	#NUM!	PNP
Putrescine Degradation III	0.384	0.0526	#NUM!	SMOX
PXR/RXR Activation	2.22	0.1	0.816	CYP2C8,CYP3A5,HMGCS2,PCK2,RXRA,UGT1A1
Pyridoxal 5'-phosphate Salvage Pathway	0	0.0154	#NUM!	PAK1
Pyrimidine Ribonucleotides De Novo Biosynthesis	0	0.0244	#NUM!	CANT1
Pyrimidine Ribonucleotides Interconversion	0	0.0263	#NUM!	CANT1
Pyroptosis	0.881	0.087	#NUM!	CASP1,GSDME
Pyroptosis Signaling Pathway	0.707	0.0482	-1	CASP1,GSDME,P2RX7,TLR1
RAB GEFs exchange GTP for GDP on RABs	0.636	0.0449	0	RAB1A,RAB32,RIN3,ULK1
RAB geranylgeranylation	0.612	0.0484	#NUM!	RAB1A,RAB32,RAB34
RAC Signaling	1.08	0.0515	-1.633	BAIAP2,ITGA5,ITGB3,NCF2,PAK1,RAP1A,RAP1B
RAF-independent MAPK1/3 activation	2.48	0.174	-1	DUSP1,DUSP16,DUSP5,DUSP7
RAF/MAP kinase cascade	2.29	0.0586	-1.291	ACTB,DUSP1,DUSP16,DUSP5,DUSP7,FGA,FGB,ITGB3,PDGFB,PSMD10,PSMD14,PTPN7,RAP1A,RAP1B,RASGRP3
RANK Signaling in Osteoclasts	0.357	0.0341	#NUM!	Calm1 (includes others),FOS,TRAF2
Rap1 signalling	1.2	0.133	#NUM!	RAP1A,RAP1B
RAR Activation	1.26	0.0423	0.728	ACTB,ADH1C,AKR1C4,ATF4,Cdc42,CDKN1A,CDKN1B,DUSP1,FOS,IL12B,IL36G,RBP4,RHOB,RXRA,RXRB,SORBS3,TNFSF4
Reelin Signaling in Neurons	0.289	0.0296	-1	CNR2,ITGA5,RAP1A,RAP1B
Regulation of Actin-based Motility by Rho	2.02	0.0748	-1.633	ACTB,BAIAP2,Cdc42,ITGA5,ITGB3,PAK1,PFN1,RHOB
Regulation of Apoptosis	0.762	0.0577	#NUM!	ARHGAP10,PSMD10,PSMD14
Regulation of Cellular Mechanics by Calpain Protease	1.48	0.069	-1	CDKN1B,EZR,ITGA5,ITGB3,RAP1A,RAP1B
Regulation of eIF4 and p70S6K Signaling	1.36	0.0536	-0.447	AGO3,EIF2S1,EIF4A1,ITGA5,ITGB3,PPP2R2A,RAP1A,RAP1B,SOS2
Regulation of IL-2 Expression in Activated and Anergic T Lymphocytes	1.7	0.0707	-1.134	BCL10,Calm1 (includes others),CD28,FOS,RAP1A,RAP1B,SOS2
Regulation of Insulin-like Growth Factor (IGF) transport and uptake by IGFBPs	6.86	0.137	2.5	AHSG,ALB,APOA1,APOA2,APOA5,APOB,F2,FGA,IGFBP2,IGFBP5,KNG1,NUCB1,PLG,SERPINA1,SERPINC1,SPARCL1
Regulation of lipid metabolism by PPARalpha	2.83	0.0855	1.897	ABCB4,APOA1,APOA2,APOA5,FABP1,HMGCS2,NR1H3,RXRA,RXRB,TRIB3
Regulation of mitotic cell cycle	0	0.0233	#NUM!	PSMD10,PSMD14
Regulation of RUNX1 Expression and Activity	0.31	0.0417	#NUM!	AGO3
Regulation of RUNX2 expression and activity	1.33	0.0704	0.447	BMP2,ESR1,PSMD10,PSMD14,WWP1
Regulation of the Epithelial Mesenchymal Transition by Growth Factors Pathway	0.586	0.0374	-1.134	FOS,GAB1,PDGFB,RAP1A,RAP1B,SOS2,TNFSF4
Regulation of the Epithelial Mesenchymal Transition in Development Pathway	0	0.0119	#NUM!	FZD7
Regulation of the Epithelial-Mesenchymal Transition Pathway	0	0.0262	#NUM!	FZD7,GAB1,RAP1A,RAP1B,SOS2
Regulation of TLR by endogenous ligand	5.07	0.316	0	APOB,CD14,FGA,FGB,GSDME,TLR1
Regulation of TP53 Activity through Phosphorylation	0	0.0112	#NUM!	TP53INP1
Regulation of TP53 Expression and Degradation	0	0.027	#NUM!	MAPKAP1
Relaxin Signaling	0	0.0268	#NUM!	FOS,GNAO1,RAP1A,RAP1B
Remodeling of Epithelial Adherens Junctions	2.77	0.111	#NUM!	ACTB,TUBA1B,TUBA1C,TUBA4A,TUBB,TUBB2A,TUBB4B
Renal Cell Carcinoma Signaling	2.31	0.0921	-0.816	FOS,GAB1,PAK1,PDGFB,RAP1A,RAP1B,SOS2
Renin-Angiotensin Signaling	0.939	0.05	-1.633	FOS,PAK1,PTPN6,RAP1A,RAP1B,SOS2
Response of EIF2AK1 (HRI) to heme deficiency	5.76	0.4	1.633	ATF4,ATF5,CEBPG,CHAC1,EIF2S1,TRIB3
Response of EIF2AK4 (GCN2) to amino acid deficiency	0.614	0.044	1	ATF4,CEBPG,EIF2S1,TRIB3
Response to elevated platelet cytosolic Ca2+	11.4	0.176	1.706	AHSG,ALB,APOA1,APOH,CLU,CYB5R1,FGA,FGB,HSPA5,ITGB3,KNG1,PDGFB,PFN1,PLG,PSAP,RARRES2,SERPINA1,SERPINA3,SERPINF2,TIMP3,TOR4A,TUBA4A
RET signaling	0	0.025	#NUM!	GAB1
Retinoate Biosynthesis I	1.18	0.0882	#NUM!	ADH1C,AKR1B10,AKR1C4
Retinoic acid Mediated Apoptosis Signaling	0.49	0.0476	#NUM!	RXRA,RXRB
Retinoid metabolism and transport	4.78	0.19	1.414	AKR1B10,AKR1C4,APOA1,APOA2,APOB,RBP4,SDC4,TTR
Retinol Biosynthesis	0	0.0238	#NUM!	AKR1B10
Reversible hydration of carbon dioxide	0.545	0.0833	#NUM!	CA3
RHO GTPase cycle	2.03	0.0485	-2.4	ACTB,ARAP2,ARHGAP10,ARHGAP24,ARHGAP4,BAIAP2,BASP1,CAV1,CHN2,EFHD2,FGD3,HSP90AA1,HSP90AB1,NCF2,PAK1,RHOB,SOS2,STIP1,TUBA1B,VCP,YKT6
RHO GTPases activate CIT	1.06	0.111	#NUM!	CDKN1B,RHOB
RHO GTPases Activate Formins	1.59	0.0625	-2.828	ACTB,PFN1,RHOB,TUBA1B,TUBA1C,TUBA4A,TUBB2A,TUBB4B
RHO GTPases activate IQGAPs	4.31	0.24	-2.449	ACTB,TUBA1B,TUBA1C,TUBA4A,TUBB2A,TUBB4B
RHO GTPases Activate NADPH Oxidases	0.337	0.0455	#NUM!	NCF2
RHO GTPases activate PAKs	0.402	0.0556	#NUM!	PAK1
RHO GTPases activate PKNs	1.43	0.111	#NUM!	PAK1,RHOB,YWHAH
RHO GTPases Activate Rhotekin and Rhophilins	0.652	0.111	#NUM!	RHOB
RHO GTPases Activate ROCKs	1.06	0.111	#NUM!	PAK1,RHOB
RHO GTPases Activate WASPs and WAVEs	0.618	0.0588	#NUM!	ACTB,BAIAP2
RHOA Signaling	1.35	0.0593	-0.378	ACTB,ARHGAP4,BAIAP2,EZR,PFN1,SEPTIN7,SEPTIN8
RHOGDI Signaling	1.13	0.0467	1.89	ACTB,ARHGAP4,Cdc42,ESR1,EZR,GNAO1,ITGA5,ITGB3,PAK1,RHOB
Ribonucleotide Reductase Signaling Pathway	0.359	0.0318	-0.447	ACTB,ATF4,CDKN1A,ESR1,FOS
RIPK1-mediated regulated necrosis	1.31	0.1	#NUM!	HSP90AA1,RIPK3,TRAF2
RNA Polymerase II Transcription	0	0.0146	#NUM!	DDX39A,U2AF2
ROBO SLIT Signaling Pathway	0	0.0254	#NUM!	CDKN1A,FOS,PAK1
Role of BRCA1 in DNA Damage Response	0.746	0.05	#NUM!	ACTB,CDKN1A,FAAP100,FANCC
Role of CHK Proteins in Cell Cycle Checkpoint Control	0.337	0.0357	#NUM!	CDKN1A,PPP2R2A
Role of Chondrocytes in Rheumatoid Arthritis Signaling Pathway	1.09	0.0519	-1.89	CASP1,CEBPG,FOS,IL1RN,IL36G,ITGA5,RIPK3
Role of Cytokines in Mediating Communication between Immune Cells	1.15	0.0857	#NUM!	IL12B,IL1RN,IL36G
Role of Hypercytokinemia/hyperchemokinemia in the Pathogenesis of Influenza	3.54	0.129	-2.828	CASP1,CCL4,CXCL10,IL12B,IL1RN,IL36G,ISG20,MYD88
Role of IL-17F in Allergic Inflammatory Airway Diseases	0.962	0.0714	#NUM!	ATF4,CCL4,CXCL10
Role of JAK family kinases in IL-6-type Cytokine Signaling	1.23	0.0658	-0.447	FOS,HSP90AA1,HSP90AB1,SERPINA1,SERPINA3
Role of JAK1 and JAK3 in γc Cytokine Signaling	0.55	0.0448	#NUM!	IL7R,RAP1A,RAP1B
Role of JAK1, JAK2 and TYK2 in Interferon Signaling	0.323	0.0435	#NUM!	PTPN6
Role of JAK2 in Hormone-like Cytokine Signaling	0.729	0.0556	#NUM!	CYP3A5,FOS,PTPN6
Role of Lipids/Lipid Rafts in the Pathogenesis of Influenza	0.652	0.111	#NUM!	FDPS
Role of Macrophages, Fibroblasts and Endothelial Cells in Rheumatoid Arthritis	1.95	0.0523	#NUM!	ATF4,Calm1 (includes others),CEBPG,FOS,FZD7,GNAO1,IL16,IL1RN,IL36G,MYD88,PDGFB,RAP1A,RAP1B,TLR1,TRAF1,TRAF2
Role of MAPK Signaling in Inhibiting the Pathogenesis of Influenza	0.226	0.0278	#NUM!	CXCL10,MYD88
Role of MAPK Signaling in Promoting the Pathogenesis of Influenza	0.244	0.028	#NUM!	ATP6V0D2,RAP1A,RAP1B
Role of MAPK Signaling in the Pathogenesis of Influenza	0.437	0.0385	#NUM!	CXCL10,RAP1A,RAP1B
Role of NANOG in Mammalian Embryonic Stem Cell Pluripotency	1.3	0.0579	0	ACVRL1,BMP2,FZD7,GAB1,RAP1A,RAP1B,SOS2
Role of NFAT in Cardiac Hypertrophy	0	0.023	-1	Calm1 (includes others),RAP1A,RAP1B,RCAN1,SOS2
Role of NFAT in Regulation of the Immune Response	1.46	0.0535	0	Calm1 (includes others),CD28,FCGR2A,FOS,GNAO1,HLA-A,RAP1A,RAP1B,RCAN1,SOS2
Role of OCT4 in Mammalian Embryonic Stem Cell Pluripotency	0.451	0.0444	#NUM!	ETS2,RXRB
Role of Osteoblasts in Rheumatoid Arthritis Signaling Pathway	0.378	0.0314	-2.449	ACVRL1,BMP2,CTSC,FZD7,IL12B,IL36G,TNFSF4
Role of Osteoblasts, Osteoclasts and Chondrocytes in Rheumatoid Arthritis	1.08	0.0457	#NUM!	ACVRL1,BMP2,Calm1 (includes others),FOS,FZD7,IL1RN,IL36G,ITGA5,ITGB3,TRAF2
Role of Osteoclasts in Rheumatoid Arthritis Signaling Pathway	0.977	0.0415	-1.155	ATF4,Calm1 (includes others),Cdc42,FCGR2A,FOS,ITGA5,ITGB3,RAP1A,RAP1B,RHOB,SOS2,TRAF2
Role of Pattern Recognition Receptors in Recognition of Bacteria and Viruses	2.28	0.0719	-0.816	CASP1,CLEC6A,EIF2S1,IL12B,IL36G,MBL2,MYD88,RNASEL,TLR1,TNFSF4
Role of PKR in Interferon Induction and Antiviral Response	2.74	0.0833	0.632	CASP1,EIF2S1,FANCC,FOS,HSP90AA1,HSP90AB1,Hspa1b,HSPA5,MYD88,PDGFB
Role of RIG1-like Receptors in Antiviral Innate Immunity	0.22	0.0303	#NUM!	TRAF2
Role of Tissue Factor in Cancer	0.747	0.0406	0.707	F2,FGA,FGB,FOS,ITGB3,PPP2R2A,RAP1A,RAP1B
Role of WNT/GSK-3β Signaling in the Pathogenesis of Influenza	0	0.0159	#NUM!	FZD7
RORA activates gene expression	0.422	0.0588	#NUM!	RXRA
rRNA processing	2.13	0.2	#NUM!	MT-CO1,MT-CYB,MT-ND4
RUNX1 regulates megakaryocyte differentiation and platelet function	0	0.0182	#NUM!	AGO3
S Phase	0.535	0.0404	-1	CDKN1A,CDKN1B,PSMD10,PSMD14
S-adenosyl-L-methionine Biosynthesis	2.65	0.667	#NUM!	MAT1A,MAT2A
S100 Family Signaling Pathway	0.796	0.0343	-1.225	ADGRE5,ATF4,Calm1 (includes others),CCL4,CDKN1A,CNR2,ESR1,EZR,FCGR2A,FOS,FZD7,GPR157,GPR35,GPR84,GPR85,HTR2B,IL12B,MYD88,NCF2,NTRK2,PLAT,PLG,SERPINF2,TRAF2
Salvage Pathways of Pyrimidine Deoxyribonucleotides	0.75	0.143	#NUM!	TK2
Salvage Pathways of Pyrimidine Ribonucleotides	0	0.0217	#NUM!	CDADC1,PAK1
SAPK/JNK Signaling	0.684	0.0439	-0.447	GAB1,RAP1A,RAP1B,SOS2,TRAF2
Selenoamino acid metabolism	0	0.0211	#NUM!	GNMT,MAT1A
Semaphorin interactions	1.5	0.0781	-2.236	CD72,HSP90AA1,HSP90AB1,PAK1,RHOB
Semaphorin Neuronal Repulsive Signaling Pathway	0	0.0211	#NUM!	ITGA5,ITGB3,PAK1
Semaphorin Signaling in Neurons	0.667	0.0517	#NUM!	Cdc42,PAK1,RHOB
Senescence Pathway	0.285	0.0284	-2.121	Calm1 (includes others),CDKN1A,CDKN1B,ETS2,PPP2R2A,RAP1A,RAP1B,SAA1
Senescence-Associated Secretory Phenotype (SASP)	0.55	0.0448	#NUM!	CDKN1A,CDKN1B,FOS
Sensory processing of sound by inner hair cells of the cochlea	0.249	0.0294	#NUM!	ACTB,EZR
Sensory processing of sound by outer hair cells of the cochlea	0.355	0.037	#NUM!	ACTB,EZR
Serotonin Degradation	1.4	0.0851	1	ADH1C,SMOX,Sult1a1,UGT1A1
Serotonin Receptor Signaling	1.19	0.0408	-0.943	ATF4,Calm1 (includes others),CAV1,CAV2,Cdc42,FBP1,FGA,FGB,GCH1,GNAO1,HTR2B,IL12B,ITGB3,PAK1,RAP1A,RAP1B,RHOB,SMOX
Sertoli Cell-Germ Cell Junction Signaling Pathway (Enhanced)	0	0.0221	-0.447	ACTB,FOS,PPP2R2A,RAP1A,RAP1B
Sertoli Cell-Sertoli Cell Junction Signaling	1.2	0.0466	-2.714	ACTB,ATF4,PAK1,RAP1A,RAP1B,TUBA1B,TUBA1C,TUBA4A,TUBB,TUBB2A,TUBB4B
Signal regulatory protein family interactions	1.26	0.143	#NUM!	CD47,PTPN6
Signaling by ALK	0.275	0.037	#NUM!	PTPN6
Signaling by BMP	0.795	0.0769	#NUM!	ACVRL1,BMP2
Signaling by EGFR	0	0.0208	#NUM!	GAB1
Signaling by ERBB2	0.416	0.0417	#NUM!	GAB1,HSP90AA1
Signaling by ERBB4	0.713	0.0545	#NUM!	ESR1,GFAP,WWP1
Signaling by Erythropoietin	0.298	0.04	#NUM!	GAB1
Signaling by FGFR1	0	0.0213	#NUM!	GAB1
Signaling by FGFR2	0	0.0145	#NUM!	GAB1
Signaling by FGFR3	0	0.0256	#NUM!	GAB1
Signaling by FGFR4	0	0.0256	#NUM!	GAB1
Signaling by Insulin receptor	0	0.0233	#NUM!	ATP6V0D2
Signaling by MET	0.437	0.0385	#NUM!	GAB1,RAP1A,RAP1B
Signaling by NOTCH1	0.485	0.0411	#NUM!	DTX4,MIB2,TLE3
Signaling by NOTCH2	0.255	0.0345	#NUM!	MIB2
Signaling by NOTCH3	0.439	0.0435	#NUM!	FABP7,MIB2
Signaling by NOTCH4	0	0.0253	#NUM!	PSMD10,PSMD14
Signaling by NTRK1 (TRKA)	0.42	0.0375	#NUM!	DUSP7,NTRK2,RAP1A
Signaling by NTRK2 (TRKB)	0.822	0.08	#NUM!	GAB1,NTRK2
Signaling by PDGF	0.667	0.0517	#NUM!	PDGFB,PLAT,PLG
Signaling by PTK6	0.374	0.0385	#NUM!	CDKN1B,GPNMB
Signaling by Retinoic Acid	0.962	0.0714	#NUM!	ADH1C,RXRA,RXRB
Signaling by Rho Family GTPases	1.87	0.0538	-2.111	ACTB,BAIAP2,Cdc42,EZR,FOS,GFAP,GNAO1,ITGA5,ITGB3,NCF2,PAK1,RHOB,SEPTIN7,SEPTIN8
Signaling by ROBO receptors	0.704	0.0446	-1.342	PAK1,PFN1,PSMD10,PSMD14,SOS2
Signaling by SCF-KIT	0	0.0233	#NUM!	PTPN6
Signaling by TGF-beta Receptor Complex	0	0.0192	#NUM!	ITGB3
Signaling by the B Cell Receptor (BCR)	0.737	0.0459	-1.342	BCL10,PSMD10,PSMD14,PTPN6,RASGRP3
Signaling by VEGF	2.6	0.0857	-0.333	ACTB,BAIAP2,CAV1,HSP90AA1,ITGB3,MAPKAP1,NCF2,PAK1,TRIB3
Sirtuin Signaling Pathway	0.914	0.0412	-1	G6PD,H1-0,HMGCS2,MT-CYB,MT-ND4,NQO1,NR1H3,PCK2,TUBA1B,TUBA1C,TUBA4A
Sleep NREM Signaling Pathway	0.435	0.036	1	ATF4,RAP1A,RAP1B,YWHAH
Sleep REM Signaling Pathway	0.845	0.05	1.342	ATF4,FOS,IL12B,IL36G,TNFSF4
Small Cell Lung Cancer Signaling	0.927	0.0532	#NUM!	CDKN1B,RXRA,RXRB,TRAF1,TRAF2
Smooth Muscle Contraction	0.565	0.0541	#NUM!	PAK1,SORBS3
SNARE Signaling Pathway	0	0.0231	#NUM!	Calm1 (includes others),RAB1A,YKT6
Sperm Motility	0	0.0209	#NUM!	AATK,Calm1 (includes others),GNAO1,MERTK,NTRK2
Spermine and Spermidine Degradation I	0.975	0.25	#NUM!	SMOX
Sphingolipid metabolism	0.429	0.038	#NUM!	CERK,ORMDL2,PSAP
Sphingosine-1-phosphate Signaling	0.421	0.0354	#NUM!	CASP1,Cdc42,PDGFB,RHOB
SPINK1 General Cancer Pathway	0.762	0.0577	#NUM!	Mt2,RAP1A,RAP1B
Spliceosomal Cycle	0	0.0208	#NUM!	U2AF2
STAT3 Pathway	1.09	0.0519	-1.342	CDKN1A,IL7R,NTRK2,PDGFB,PTPN6,RAP1A,RAP1B
Stearate Biosynthesis I (Animals)	2.69	0.108	#NUM!	ACOT2,ACSF2,AKR1B10,CYP2E1,PTGR1,PTGR2,TBXAS1
Sucrose Degradation V (Mammalian)	1.72	0.25	#NUM!	ALDOB,TKFC
Sulfur amino acid metabolism	2.41	0.167	2	BHMT,CDO1,MAT1A,TST
SUMOylation of chromatin organization proteins	0.364	0.0377	#NUM!	NUP62,SUMO3
SUMOylation of DNA damage response and repair proteins	0	0.0274	#NUM!	NUP62,SUMO3
SUMOylation of DNA replication proteins	0.464	0.0455	#NUM!	NUP62,SUMO3
SUMOylation of immune response proteins	0.577	0.0909	#NUM!	SUMO3
SUMOylation of intracellular receptors	2.16	0.143	0	ESR1,NR1H3,RXRA,SUMO3
SUMOylation of RNA binding proteins	0.464	0.0455	#NUM!	NOP58,NUP62
SUMOylation of SUMOylation proteins	0.22	0.0303	#NUM!	NUP62
SUMOylation of transcription cofactors	0	0.0238	#NUM!	SUMO3
SUMOylation of transcription factors	0.368	0.05	#NUM!	SUMO3
SUMOylation of ubiquitinylation proteins	0	0.027	#NUM!	NUP62
Sumoylation Pathway	0.885	0.0515	#NUM!	Cdc42,FOS,ISG20,RHOB,SUMO3
Superoxide Radicals Degradation	0.698	0.125	#NUM!	NQO1
Superpathway of Cholesterol Biosynthesis	2.22	0.148	-1	ACAT2,CYP51A1,FDPS,HMGCS2
Superpathway of Citrulline Metabolism	1.15	0.125	#NUM!	ARG1,ASS1
Superpathway of Geranylgeranyldiphosphate Biosynthesis I (via Mevalonate)	2.05	0.188	#NUM!	ACAT2,FDPS,HMGCS2
Superpathway of Inositol Phosphate Compounds	1.67	0.0538	-1.265	ATP1A1,CA3,DUSP1,DUSP16,DUSP5,IP6K1,ITPK1,PANK4,PPP2R2A,PTPN6,PTPN7,THTPA
Superpathway of Melatonin Degradation	3.43	0.143	1.134	CYP2C8,CYP2E1,CYP3A5,CYP51A1,SMOX,Sult1a1,UGT1A1
Superpathway of Methionine Degradation	1.86	0.118	1	BHMT,CDO1,MAT1A,MAT2A
Synaptic Long Term Depression	0	0.0214	-1	GNAO1,PPP2R2A,RAP1A,RAP1B
Synaptic Long Term Potentiation	0.326	0.0312	-1	ATF4,Calm1 (includes others),RAP1A,RAP1B
Synaptogenesis Signaling Pathway	0.346	0.0299	-1.414	ATF4,Calm1 (includes others),NAP1L4,NTRK2,PAK1,RAP1A,RAP1B,SOS2,YKT6
Syndecan interactions	1.43	0.111	#NUM!	ITGB3,SDC4,VTN
Synthesis of DNA	0	0.0171	#NUM!	PSMD10,PSMD14
Synthesis of Lipoxins (LX)	0.811	0.167	#NUM!	PTGR1
Synthesis of Prostaglandins (PG) and Thromboxanes (TX)	1.2	0.133	#NUM!	PTGR2,TBXAS1
Systemic Lupus Erythematosus in B Cell Signaling Pathway	4.21	0.0766	-1.606	BCL10,Calm1 (includes others),CD72,FCGR2A,FOS,GAB1,IL12B,IL36G,ISG20,LILRB4,MYD88,PTPN6,RAP1A,RAP1B,RASGRP3,SOS2,TNFSF4,TRAF1,TRAF2
Systemic Lupus Erythematosus in T Cell Signaling Pathway	3.49	0.0744	-0.258	ATF4,CASP1,CD28,Cdc42,ESR1,EZR,FOS,HLA-A,HLA-G,IL12B,MR1,PPP2R2A,RAP1A,RAP1B,RHOB,SOS2
Systemic Lupus Erythematosus Signaling	3.36	0.0787	#NUM!	C8G,CD28,CD72,FCGR2A,FOS,HLA-A,HLA-G,IL1RN,IL36G,KNG1,PTPN6,RAP1A,RAP1B,SOS2
T Cell Exhaustion Signaling Pathway	1.65	0.0604	-2	CD28,FOS,HLA-A,HLA-G,IL12B,PPP2R2A,PTPN6,RAP1A,RAP1B
T Cell Receptor Signaling	3.06	0.0733	0	BCL10,Calm1 (includes others),CD28,CDKN1B,DUSP5,FOS,HLA-A,HLA-G,MR1,PTPN6,PTPN7,RAP1A,RAP1B,SOS2
T Helper Cell Differentiation	0.485	0.0411	#NUM!	CD28,HLA-A,IL12B
TAK1-dependent IKK and NF-kappa-B activation	1.62	0.1	-2	SAA1,TRAF2,UBE2N,USP14
Taurine Biosynthesis	0.975	0.25	#NUM!	CDO1
TBC/RABGAPs	0.94	0.0698	#NUM!	OPTN,TBC1D2,ULK1
TCF dependent signaling in response to WNT	0	0.0211	-1	CAV1,PSMD10,PSMD14,TLE3
TCR signaling	0.726	0.0455	-2.236	BCL10,PAK1,PSMD10,PSMD14,UBE2N
TEC Kinase Signaling	0.843	0.043	-2.236	ACTB,Cdc42,FOS,GNAO1,ITGA5,ITGB3,PAK1,RHOB
Telomerase Signaling	2.14	0.0784	-1.134	CDKN1A,ETS2,HSP90AA1,HSP90AB1,PPP2R2A,RAP1A,RAP1B,SOS2
Telomere Extension by Telomerase	0.489	0.0714	#NUM!	PINX1
Tetrahydrobiopterin Biosynthesis I	1.09	0.333	#NUM!	GCH1
Tetrahydrobiopterin Biosynthesis II	1.09	0.333	#NUM!	GCH1
TGF-β Signaling	0.927	0.0532	-1	BMP2,FOS,RAP1A,RAP1B,SOS2
Th1 and Th2 Activation Pathway	0	0.0263	#NUM!	CD28,HLA-A,IL12B,TNFSF4
Th1 Pathway	0.249	0.0283	#NUM!	CD28,HLA-A,IL12B
Th17 Activation Pathway	0.877	0.0563	0	HSP90AA1,HSP90AB1,IL12B,MYD88
Th2 Pathway	0.373	0.0333	1	CD28,HLA-A,IL12B,TNFSF4
The citric acid (TCA) cycle and respiratory electron transport	0.762	0.0577	#NUM!	D2HGDH,PDP1,RXRA
The Visual Cycle	0.337	0.0455	#NUM!	AKR1B10
Thiosulfate Disproportionation III (Rhodanese)	1.09	0.333	#NUM!	TST
Thrombin Signaling	0.259	0.0278	-1	Cdc42,F2,GNAO1,RAP1A,RAP1B,RHOB
Thrombin signalling through proteinase activated receptors (PARs)	0.228	0.0312	#NUM!	F2
Thrombopoietin Signaling	0.599	0.0476	#NUM!	FOS,RAP1A,RAP1B
Thyroid Cancer Signaling	0.787	0.0519	-2	FOS,NTRK2,RAP1A,RAP1B
Thyroid Hormone Metabolism II (via Conjugation and/or Degradation)	0.822	0.08	#NUM!	Sult1a1,UGT1A1
Tight Junction Signaling	0	0.0231	#NUM!	ACTB,FOS,PPP2R2A,YKT6
TNF signaling	1.75	0.0909	0.447	MIB2,OPTN,TRAF1,TRAF2,ULK1
TNFR1 Signaling	0.798	0.06	#NUM!	FOS,PAK1,TRAF2
TNFR2 non-canonical NF-kB pathway	0.55	0.0448	#NUM!	PSMD10,PSMD14,TRAF2
TNFR2 Signaling	1.24	0.0938	#NUM!	FOS,TRAF1,TRAF2
TNFs bind their physiological receptors	0.286	0.0385	#NUM!	TNFSF4
Toll Like Receptor 3 (TLR3) Cascade	0.698	0.0667	#NUM!	RIPK3,UBE2N
Toll-like Receptor Cascades	0.721	0.069	#NUM!	CD14,TLR1
Toll-like Receptor Signaling	3.01	0.108	-2	CD14,FOS,IL12B,IL1RN,IL36G,MYD88,TLR1,TRAF1
TP53 Regulates Metabolic Genes	2.02	0.0814	0.378	AGO3,G6PD,MT-CO1,PRDX1,RRAGD,SESN2,YWHAH
TP53 Regulates Transcription of Cell Cycle Genes	1.34	0.0816	-1	BTG2,CDKN1A,CDKN1B,CNOT9
TP53 Regulates Transcription of Cell Death Genes	1.06	0.0789	#NUM!	BBC3,CASP1,TP53INP1
TP53 Regulates Transcription of DNA Repair Genes	0.249	0.0294	#NUM!	FANCC,FOS
TR/RXR Activation	0.902	0.0488	1.633	APOA5,FGA,ITGA5,ITGB3,RXRA,RXRB
Trans, trans-farnesyl Diphosphate Biosynthesis	1.09	0.333	#NUM!	FDPS
trans-Golgi Network Vesicle Budding	0	0.0274	#NUM!	M6PR,SORT1
Transcriptional Regulation by MECP2	0	0.0161	#NUM!	AGO3
Transcriptional Regulation by NPAS4	0.618	0.0588	#NUM!	AGO3,FOS
Transcriptional regulation by RUNX1	0	0.0207	#NUM!	ESR1,PSMD10,PSMD14
Transcriptional regulation by RUNX2	0.78	0.0588	#NUM!	BMP2,CDKN1A,ITGA5
Transcriptional regulation by RUNX3	0.329	0.0326	#NUM!	CDKN1A,PSMD10,PSMD14
Transcriptional regulation by the AP-2 (TFAP2) family of transcription factors	1.15	0.0857	#NUM!	CDKN1A,DEK,ESR1
Transcriptional Regulation by VENTX	0	0.0263	#NUM!	AGO3
Transcriptional regulation of granulopoiesis	0.816	0.0612	#NUM!	CDKN1A,DEK,RXRA
Transcriptional regulation of white adipocyte differentiation	0	0.0244	#NUM!	FABP4,RXRA
Transcriptional Regulatory Network in Embryonic Stem Cells	0	0.0185	#NUM!	FZD7,RAP1A,RAP1B
Translocation of SLC2A4 (GLUT4) to the plasma membrane	3.35	0.121	-2.121	ACTB,KIF3A,TUBA1B,TUBA1C,TUBA4A,TUBB2A,TUBB4B,YWHAH
Transport of bile salts and organic acids, metal ions and amine compounds	0	0.0244	#NUM!	SLC39A1,SLC44A2
Transport of inorganic cations/anions and amino acids/oligopeptides	0.264	0.0291	#NUM!	SLC1A3,SLC38A3,SLC8B1
Transport of vitamins, nucleosides, and related molecules	0	0.027	#NUM!	SLC28A2
TREM1 Signaling	0.877	0.0563	-2	CASP1,ITGA5,MYD88,TLR1
Triacylglycerol Biosynthesis	0	0.0192	#NUM!	AGPAT4
Triacylglycerol Degradation	0	0.0227	#NUM!	MGLL
Triglyceride metabolism	2.9	0.167	0.447	CAV1,FABP1,FABP4,FABP7,MGLL
tRNA Charging	0	0.0263	#NUM!	LARS2
Tryptophan Degradation III (Eukaryotic)	0.881	0.087	#NUM!	ACAT2,TBXAS1
Tryptophan Degradation X (Mammalian, via Tryptamine)	0.881	0.087	#NUM!	AKR1B10,SMOX
Tumor Microenvironment Pathway	1.31	0.0523	-1	ARG1,FOS,HLA-A,HLA-G,ITGA5,ITGB3,PDGFB,RAP1A,RAP1B
Tumoricidal Function of Hepatic Natural Killer Cells	0.337	0.0455	#NUM!	M6PR
TWEAK Signaling	0.565	0.0541	#NUM!	TRAF1,TRAF2
Type I Diabetes Mellitus Signaling	1.12	0.0561	#NUM!	CD28,HLA-A,HLA-G,IL12B,MYD88,TRAF2
Type II Diabetes Mellitus Signaling	0	0.0201	#NUM!	ACSF2,PKM,TRAF2
Tyrosine Biosynthesis IV	1.09	0.333	#NUM!	PAH
Tyrosine Degradation I	0.884	0.2	#NUM!	HPD
Ubiquinol-10 Biosynthesis (Eukaryotic)	0.352	0.0476	#NUM!	CYP2E1
UFMylation Signaling Pathway	0.625	0.0492	#NUM!	EIF4A1,ESR1,NR1H3
Unfolded protein response	2.5	0.0899	-0.816	ATF4,CALR,CEBPG,DNAJA1,Hspa1b,HSPA5,TRAF2,VCP
Unfolded Protein Response (UPR)	1.9	0.167	#NUM!	ATF4,EIF2S1,HSPA5
Urate Biosynthesis/Inosine 5'-phosphate Degradation	0.489	0.0714	#NUM!	PNP
Urea Cycle	1.84	0.286	#NUM!	ARG1,ASS1
Urea cycle	1.72	0.25	#NUM!	ARG1,ASS1
UVA-Induced MAPK Signaling	0.304	0.0312	#NUM!	FOS,RAP1A,RAP1B
UVB-Induced MAPK Signaling	0	0.0196	#NUM!	FOS
UVC-Induced MAPK Signaling	0.78	0.0588	#NUM!	FOS,RAP1A,RAP1B
Valine Degradation I	0.368	0.05	#NUM!	ALDH6A1
VDR/RXR Activation	2.27	0.0909	-0.447	CD14,CDKN1A,CDKN1B,CXCL10,IGFBP5,RXRA,RXRB
VEGF Family Ligand-Receptor Interactions	0.72	0.0488	-1	FOS,RAP1A,RAP1B,SOS2
VEGF Signaling	1.32	0.0632	-0.447	ACTB,EIF2S1,PTPN6,RAP1A,RAP1B,SOS2
Virus Entry via Endocytic Pathways	2.41	0.0804	#NUM!	ACTB,CAV1,HLA-A,HLA-G,ITGA5,ITGB3,MR1,RAP1A,RAP1B
Visual phototransduction	0.713	0.0545	#NUM!	NMT1,RBP4,TTR
Vitamin D (calciferol) metabolism	0.545	0.0833	#NUM!	GC
Vitamin-C Transport	0.881	0.087	#NUM!	AKR1C4,GLRX
White Adipose Tissue Browning Pathway	0	0.0224	#NUM!	ATF4,RXRA,RXRB
WNK Renal Signaling Pathway	0	0.02	#NUM!	Calm1 (includes others),KCNJ10
WNT ligand biogenesis and trafficking	0.286	0.0385	#NUM!	WLS
WNT/β-catenin Signaling	0	0.024	#NUM!	FZD7,GNAO1,PPP2R2A,TLE3
WNT/Ca+ pathway	0.268	0.0308	#NUM!	ATF4,FZD7
WNT/SHH Axonal Guidance Signaling Pathway	0	0.0138	#NUM!	FZD7,YWHAH
Wound Healing Signaling Pathway	1.24	0.0474	-2.111	F2,FOS,IL12B,IL1RN,IL36G,PDGFB,RAP1A,RAP1B,SOS2,TNFSF4,TRAF2
Xanthine and Xanthosine Salvage	1.26	0.5	#NUM!	PNP
XBP1(S) activates chaperone genes	0	0.0213	#NUM!	CTDSP2
Xenobiotic Metabolism AHR Signaling Pathway	1.81	0.0822	1.633	ALDH6A1,HSP90AA1,HSP90AB1,NQO1,PON1,UGT1A1
Xenobiotic Metabolism CAR Signaling Pathway	1.52	0.0573	1	ALDH6A1,CHST15,CYP2C8,CYP3A5,HSP90AA1,HSP90AB1,PPP2R2A,RXRA,UGT1A1
Xenobiotic Metabolism General Signaling Pathway	0.833	0.0465	-0.816	NQO1,NR1H3,RAP1A,RAP1B,RXRA,UGT1A1
Xenobiotic Metabolism PXR Signaling Pathway	1.44	0.0556	2.333	ALDH6A1,CHST15,CYP2C8,CYP3A5,HSP90AA1,HSP90AB1,RXRA,SMOX,UGT1A1
Xenobiotic Metabolism Signaling	1.59	0.0508	#NUM!	ALDH6A1,CHST15,CYP2C8,CYP3A5,HSP90AA1,HSP90AB1,NQO1,PPP2R2A,RAP1A,RAP1B,RXRA,SMOX,UGT1A1
Zymosterol Biosynthesis	0.811	0.167	#NUM!	CYP51A1
			0
			0
			0
			0
			0
			0
			0
			0
			0
			0
			0
			0
			0
			0
			0
			0
			0
			0
			0
			0
			0
			0
			0
			0
			0
			0
			0
			0
			0
			0
			0
			0
			0
			0
			0
			0
			0
			0
			0
			0
			0
			0
			0
			0
			0
			0
			0
			0
			0
			0
			0
			0
			0
			0
			0
			0
			0
			0
			0
			0
			0
			0
			0
			0
			0
			0
			0
			0
			0
			0
			0
			0
			0
			0
			0
			0
			0
			0
			0
			0
			0
			0
			0
			0
			0
			0
			0
			0
			0
			0
			0
			0
			0
			0
			0
			0
			0
			0
			0
			0
			0
			0
			0
			0
			0
			0
			0
			0
			0
			0
			0
			0
			0
			0
			0
			0
			0
			0
			0
			0
			0
			0
			0
			0
			0
			0
			0
			0
			0
			0
			0
			0
			0
			0
			0
			0
			0
			0
			0
			0
			0
			0
			0
			0
			0
			0
			0
			0
			0
			0
			0
			0
			0
			0
			0
			0
			0
			0
			0
			0
			0
			0
			0
			0
			0
			0
			0
			0
			0
			0
			0
			0
			0
			0
			0
			0
			0
			0
			0
			0
			0
			0
			0
			0
			0
			0
			0
			0
			0
			0
			0
			0
			0
			0
			0
			0
			0
			0
			0
			0
			0
			0
			0
			0
			0
			0
			0
			0
			0
			0
			0
			0
			0
			0
			0
			0
			0
			0
			0
			0
			0
			0
			0
			0
			0
			0
			0
			0
			0
			0
			0
			0
			0
			0
			0
			0

### Sheet: DESEQ Uninh Inf v Uninh Uninf
DESeq2 output for comparison of Uninhibited Infected versus Uninhibited Uninfected condition. Data used for pathway analysis visualized in Figure 5B as well as in 5C.
(Uninhibited Infected/Uninhibited Uninfected)
	baseMean	log2FoldChange	lfcSE	stat	pvalue	padj	Gene_ID	entrez	name
ENSMUSG00000000001.4	3205.61	0.0774844	0.080007	0.96847	0.33281	0.449869	Gnai3	14679	guanine nucleotide binding protein (G protein), alpha inhibiting 3
ENSMUSG00000000028.15	71.8697	-1.12056	0.253697	-4.41692	1.00117e-05	4.71063e-05	Cdc45	12544	cell division cycle 45
ENSMUSG00000000049.11	63.3091	-0.855952	0.246836	-3.46769	0.000524944	0.00180188	Apoh	11818	apolipoprotein H
ENSMUSG00000000056.7	805.406	0.00711589	0.107736	0.0660495	0.947338	0.964576	Narf	67608	nuclear prelamin A recognition factor
ENSMUSG00000000058.6	1232.75	0.054241	0.105562	0.513832	0.607369	0.705312	Cav2	12390	caveolin 2
ENSMUSG00000000078.7	4520.33	0.475215	0.0604864	7.85655	3.94853e-15	5.23757e-14	Klf6	23849	Kruppel-like factor 6
ENSMUSG00000000085.16	292.814	-0.12188	0.187329	-0.650624	0.515289	0.623499	Scmh1	29871	sex comb on midleg homolog 1
ENSMUSG00000000088.7	1308.09	0.39981	0.13909	2.87447	0.00404702	0.0109984	Cox5a	12858	cytochrome c oxidase subunit 5A
ENSMUSG00000000127.15	406.259	-0.0783651	0.0983915	-0.796462	0.425763	0.542062	Fer	14158	fer (fms/fps related) protein kinase
ENSMUSG00000000131.15	1491.77	-0.0265291	0.113656	-0.233416	0.815438	0.871892	Xpo6	74204	exportin 6
ENSMUSG00000000134.17	2575.01	0.123799	0.106229	1.16539	0.243861	0.352419	Tfe3	209446	transcription factor E3
ENSMUSG00000000148.17	400.735	-0.149351	0.108543	-1.37597	0.168831	0.263738	Brat1	231841	BRCA1-associated ATM activator 1
ENSMUSG00000000149.10	3515.14	-1.19513	0.0952643	-12.5454	4.21118e-36	1.57344e-34	Gna12	14673	guanine nucleotide binding protein, alpha 12
ENSMUSG00000000154.16	57.0695	-0.417204	0.250336	-1.66658	0.0955989	0.165489	Slc22a18	18400	solute carrier family 22 (organic cation transporter), member 18
ENSMUSG00000000168.9	1185.03	0.279212	0.144785	1.92847	0.0537969	0.102184	Dlat	235339	dihydrolipoamide S-acetyltransferase (E2 component of pyruvate dehydrogenase complex)
ENSMUSG00000000171.5	1559.09	-0.0514089	0.0919226	-0.559263	0.575982	0.677782	Sdhd	66925	succinate dehydrogenase complex, subunit D, integral membrane protein
ENSMUSG00000000184.12	319.636	-0.285279	0.283328	-1.00689	0.31399	0.430546	Ccnd2	12444	cyclin D2
ENSMUSG00000000194.13	2225.02	0.475569	0.095763	4.96611	6.83108e-07	3.83324e-06	Gpr107	277463	G protein-coupled receptor 107
ENSMUSG00000000244.17	67.2663	0.0489688	0.256317	0.191047	0.848489	0.896948	Tspan32	27027	tetraspanin 32
ENSMUSG00000000253.13	94.6185	-1.39274	0.243187	-5.72704	1.02198e-08	7.24966e-08	Gmpr	66355	guanosine monophosphate reductase
ENSMUSG00000000275.16	3852.32	0.765654	0.0847388	9.03546	1.63314e-19	2.8069e-18	Trim25	217069	tripartite motif-containing 25
ENSMUSG00000000276.11	359.992	0.453545	0.145571	3.11563	0.00183553	0.00547701	Dgke	56077	diacylglycerol kinase, epsilon
ENSMUSG00000000278.10	9635.73	0.193125	0.05823	3.31658	0.000911256	0.00295667	Scpep1	74617	serine carboxypeptidase 1
ENSMUSG00000000282.12	1192.88	-0.527455	0.115943	-4.54927	5.38316e-06	2.62738e-05	Mnt	17428	max binding protein
ENSMUSG00000000290.13	22755.2	0.576964	0.0793557	7.2706	3.57893e-13	4.02413e-12	Itgb2	16414	integrin beta 2
ENSMUSG00000000295.13	55.3345	-0.321482	0.19702	-1.63172	0.102738	0.175799	Hddc2	69692	HD domain containing 2
ENSMUSG00000000301.16	26.6488	-0.249636	0.354377	-0.704436	0.481161	0.593059	Pemt	18618	phosphatidylethanolamine N-methyltransferase
ENSMUSG00000000318.16	31.1823	-2.69689	0.590619	-4.56621	4.96614e-06	2.44067e-05	Clec10a	17312	C-type lectin domain family 10, member A
ENSMUSG00000000325.16	38.7587	-0.868984	0.507826	-1.71118	0.0870473	0.152975	NA	NA	NA
ENSMUSG00000000326.13	1076.41	-0.749658	0.0966548	-7.75603	8.76287e-15	1.12876e-13	Comt	12846	catechol-O-methyltransferase
ENSMUSG00000000339.14	469.914	0.0489652	0.127687	0.38348	0.701364	0.784649	Rtca	66368	RNA 3'-terminal phosphate cyclase
ENSMUSG00000000340.10	433.355	0.0453948	0.131958	0.344009	0.730839	0.807413	Dbt	13171	dihydrolipoamide branched chain transacylase E2
ENSMUSG00000000346.9	7247.36	-0.198748	0.0523948	-3.79328	0.000148673	0.0005711	Dazap2	23994	DAZ associated protein 2
ENSMUSG00000000355.13	298.025	-0.0487307	0.166584	-0.292529	0.769882	0.836716	Mcts1	68995	malignant T cell amplified sequence 1
ENSMUSG00000000374.8	2130.52	0.525799	0.143935	3.65302	0.00025917	0.000947165	Trappc10	216131	trafficking protein particle complex 10
ENSMUSG00000000378.15	677.755	-0.529964	0.120916	-4.3829	1.17107e-05	5.43774e-05	Ccm2	216527	cerebral cavernous malformation 2
ENSMUSG00000000384.15	466.019	0.314775	0.106259	2.96235	0.00305297	0.00856984	Tbrg4	21379	transforming growth factor beta regulated gene 4
ENSMUSG00000000386.16	1729.58	5.52379	0.211199	26.1544	8.78098e-151	3.52147e-147	Mx1	17857	MX dynamin-like GTPase 1
ENSMUSG00000000399.10	1214.94	-0.00397863	0.110359	-0.0360517	0.971241	0.980697	Ndufa9	66108	NADH:ubiquinone oxidoreductase subunit A9
ENSMUSG00000000420.15	2303.64	-0.373254	0.0751744	-4.96517	6.864e-07	3.84992e-06	Galnt1	14423	polypeptide N-acetylgalactosaminyltransferase 1
ENSMUSG00000000439.9	733.08	0.208916	0.142241	1.46875	0.141902	0.228973	Mkrn2	67027	makorin, ring finger protein, 2
ENSMUSG00000000440.12	279.694	-1.79004	0.129678	-13.8037	2.42099e-43	1.22899e-41	Pparg	19016	peroxisome proliferator activated receptor gamma
ENSMUSG00000000441.17	4136.79	0.458306	0.0792667	5.78183	7.38937e-09	5.36845e-08	Raf1	110157	v-raf-leukemia viral oncogene 1
ENSMUSG00000000486.13	9.89663	-0.504438	0.502438	-1.00398	0.315389	0.431824	Septin1	54204	septin 1
ENSMUSG00000000489.7	1106.29	0.269019	0.14042	1.91581	0.0553891	0.104794	Pdgfb	18591	platelet derived growth factor, B polypeptide
ENSMUSG00000000530.16	270.854	0.195686	0.109417	1.78844	0.0737047	0.133465	Acvrl1	11482	activin A receptor, type II-like 1
ENSMUSG00000000532.11	1115.87	0.784366	0.13948	5.62352	1.87108e-08	1.28929e-07	Acvr1b	11479	activin A receptor, type 1B
ENSMUSG00000000538.18	457.327	-0.190574	0.0856954	-2.22386	0.026158	0.0557794	Tom1l2	216810	target of myb1-like 2 (chicken)
ENSMUSG00000000552.10	1287.45	-0.206028	0.111844	-1.8421	0.0654603	0.120798	Zfp385a	29813	zinc finger protein 385A
ENSMUSG00000000555.8	5584.51	0.75791	0.110687	6.84736	7.52275e-12	7.49167e-11	Itga5	16402	integrin alpha 5 (fibronectin receptor alpha)
ENSMUSG00000000561.14	719.421	0.422491	0.143257	2.94918	0.00318622	0.00890441	Wdr77	70465	WD repeat domain 77
ENSMUSG00000000562.5	29.3696	-1.61871	0.382101	-4.23633	2.27206e-05	0.000100608	Adora3	11542	adenosine A3 receptor
ENSMUSG00000000563.17	2697.3	-0.133338	0.110191	-1.21006	0.226254	0.332689	Atp5pb	11950	ATP synthase peripheral stalk-membrane subunit b
ENSMUSG00000000568.15	1975.58	0.371415	0.0973478	3.81534	0.000135997	0.000525257	Hnrnpd	11991	heterogeneous nuclear ribonucleoprotein D
ENSMUSG00000000579.14	195.049	-1.02525	0.188348	-5.44341	5.22688e-08	3.44196e-07	Dynlt1c	100040563	dynein light chain Tctex-type 1C
ENSMUSG00000000581.8	808.934	-0.463475	0.200143	-2.31572	0.0205734	0.0453331	C1d	57316	C1D nuclear receptor co-repressor
ENSMUSG00000000594.7	6408.9	-0.435743	0.0952854	-4.57303	4.8072e-06	2.37517e-05	Gm2a	14667	GM2 ganglioside activator protein
ENSMUSG00000000600.15	862.526	0.0118655	0.0693368	0.171128	0.864123	0.908323	Krit1	79264	KRIT1, ankyrin repeat containing
ENSMUSG00000000605.9	1982.42	-0.15603	0.0737559	-2.11549	0.0343883	0.0703615	Clcn4	12727	chloride channel, voltage-sensitive 4
ENSMUSG00000000628.10	2615.83	0.363396	0.124435	2.92038	0.00349609	0.00966486	Hk2	15277	hexokinase 2
ENSMUSG00000000631.20	1859	-0.0938703	0.111896	-0.838908	0.401521	0.518828	Myo18a	360013	myosin XVIIIA
ENSMUSG00000000682.7	3920.22	1.45892	0.113666	12.8351	1.04226e-37	4.09786e-36	Cd52	23833	CD52 antigen
ENSMUSG00000000686.11	231.111	-0.910024	0.181064	-5.02597	5.00891e-07	2.8669e-06	Abhd15	67477	abhydrolase domain containing 15
ENSMUSG00000000693.10	302.907	-0.75959	0.332227	-2.28635	0.0222336	0.0484149	Loxl3	16950	lysyl oxidase-like 3
ENSMUSG00000000708.14	663.41	0.252303	0.182401	1.38323	0.166594	0.260805	Kat2b	18519	K(lysine) acetyltransferase 2B
ENSMUSG00000000711.3	3593.29	-0.0461717	0.0405814	-1.13775	0.255224	0.365547	Rab5b	19344	RAB5B, member RAS oncogene family
ENSMUSG00000000730.13	98.3203	2.57894	0.440632	5.85281	4.83347e-09	3.58738e-08	Dnmt3l	54427	DNA (cytosine-5-)-methyltransferase 3-like
ENSMUSG00000000732.9	1092.88	2.32048	0.202021	11.4863	1.54583e-30	4.66113e-29	Icosl	50723	icos ligand
ENSMUSG00000000738.18	1075.31	-0.0423532	0.101012	-0.419287	0.675006	0.762106	Spg7	234847	SPG7, paraplegin matrix AAA peptidase subunit
ENSMUSG00000000740.12	7212.88	-0.491166	0.152147	-3.22823	0.0012456	0.00390459	Rpl13	270106	ribosomal protein L13
ENSMUSG00000000743.9	2271.59	-0.214244	0.0573649	-3.73476	0.000187894	0.000709971	Chmp1a	234852	charged multivesicular body protein 1A
ENSMUSG00000000751.13	872.858	-0.190125	0.0791106	-2.40329	0.0162485	0.0370168	Rpa1	68275	replication protein A1
ENSMUSG00000000753.15	242.236	-0.739849	0.420798	-1.75821	0.0787126	0.140712	Serpinf1	20317	serine (or cysteine) peptidase inhibitor, clade F, member 1
ENSMUSG00000000759.14	656.859	-0.139188	0.117357	-1.18602	0.235614	0.34323	Tubgcp3	259279	tubulin, gamma complex associated protein 3
ENSMUSG00000000776.13	297.293	0.549341	0.160214	3.42879	0.000606275	0.00204603	Polr3d	67065	polymerase (RNA) III (DNA directed) polypeptide D
ENSMUSG00000000787.12	7324.51	-0.34233	0.0833239	-4.10842	3.98368e-05	0.000169535	Ddx3x	13205	DEAD box helicase 3, X-linked
ENSMUSG00000000804.14	1050.15	0.299831	0.197663	1.51688	0.129298	0.212309	Usp32	237898	ubiquitin specific peptidase 32
ENSMUSG00000000811.13	220.78	0.0530349	0.104018	0.509863	0.610148	0.707445	Txnrd3	232223	thioredoxin reductase 3
ENSMUSG00000000823.16	306.387	-0.178507	0.242243	-0.736894	0.461187	0.575455	Zfp512b	269401	zinc finger protein 512B
ENSMUSG00000000826.16	3371.43	0.066244	0.133565	0.495967	0.619918	0.715735	Dnajc5	13002	DnaJ heat shock protein family (Hsp40) member C5
ENSMUSG00000000827.18	1144.66	-0.0298632	0.101921	-0.293003	0.76952	0.83655	Tpd52l2	66314	tumor protein D52-like 2
ENSMUSG00000000838.17	795.106	0.419321	0.120768	3.47212	0.000516359	0.00177343	Fmr1	14265	FMRP translational regulator 1
ENSMUSG00000000876.11	160.013	-1.15098	0.199108	-5.78066	7.44064e-09	5.39592e-08	Pxmp4	59038	peroxisomal membrane protein 4
ENSMUSG00000000881.12	59.1931	-0.7618	0.280872	-2.71226	0.00668257	0.017066	Dlg3	53310	discs large MAGUK scaffold protein 3
ENSMUSG00000000884.17	37.8135	0.192308	0.451667	0.425774	0.670272	0.758082	Gnb1l	13972	guanine nucleotide binding protein (G protein), beta polypeptide 1-like
ENSMUSG00000000902.13	712.545	-0.0968298	0.0973811	-0.994339	0.320058	0.436976	Smarcb1	20587	SWI/SNF related, matrix associated, actin dependent regulator of chromatin, subfamily b, member 1
ENSMUSG00000000916.15	179.016	0.460575	0.203003	2.26882	0.0232796	0.0503916	Nsun5	100609	NOL1/NOP2/Sun domain family, member 5
ENSMUSG00000000934.9	95.4094	-0.0821076	0.186968	-0.439154	0.66055	0.749866	Top1mt	72960	DNA topoisomerase 1, mitochondrial
ENSMUSG00000000957.11	4975.41	2.54387	0.18176	13.9958	1.65394e-44	8.72745e-43	Mmp14	17387	matrix metallopeptidase 14 (membrane-inserted)
ENSMUSG00000000958.10	635.682	0.169787	0.13099	1.29618	0.194913	0.295005	Slc7a7	20540	solute carrier family 7 (cationic amino acid transporter, y+ system), member 7
ENSMUSG00000000959.7	928.739	-0.160707	0.0858323	-1.87234	0.0611595	0.113973	Oxa1l	69089	oxidase assembly 1-like
ENSMUSG00000000976.13	654.811	0.57205	0.130894	4.37034	1.2405e-05	5.73138e-05	Heatr6	217026	HEAT repeat containing 6
ENSMUSG00000000982.5	5192.73	3.61773	0.233278	15.5082	3.05201e-54	2.4157e-52	Ccl3	20302	chemokine (C-C motif) ligand 3
ENSMUSG00000001016.12	495.525	0.124943	0.0895135	1.39581	0.162773	0.255956	Ilf2	67781	interleukin enhancer binding factor 2
ENSMUSG00000001017.15	2001.53	0.21935	0.0496857	4.41476	1.01122e-05	4.75048e-05	Chtop	66511	chromatin target of PRMT1
ENSMUSG00000001018.15	1252.07	-0.203102	0.0704158	-2.88433	0.00392251	0.0106986	Snapin	20615	SNAP-associated protein
ENSMUSG00000001020.8	695.527	-1.19038	0.212114	-5.61196	2.00043e-08	1.37526e-07	S100a4	20198	S100 calcium binding protein A4
ENSMUSG00000001025.8	650.475	-0.944068	0.179525	-5.25871	1.45072e-07	9.006e-07	S100a6	20200	S100 calcium binding protein A6 (calcyclin)
ENSMUSG00000001029.15	15.6304	-0.72817	0.610944	-1.19188	0.233309	0.340566	Icam2	15896	intercellular adhesion molecule 2
ENSMUSG00000001034.17	1058.1	0.307139	0.119217	2.5763	0.00998639	0.0243359	Mapk7	23939	mitogen-activated protein kinase 7
ENSMUSG00000001036.17	65.1517	-0.239906	0.388776	-0.617079	0.537182	0.643838	Epn2	13855	epsin 2
ENSMUSG00000001039.12	12.6793	-0.880683	0.460416	-1.9128	0.055774	0.105373	B9d1	27078	B9 protein domain 1
ENSMUSG00000001052.15	1496.92	0.332562	0.135903	2.44706	0.0144027	0.0334	Sec24b	99683	Sec24 related gene family, member B (S. cerevisiae)
ENSMUSG00000001053.15	183.634	-0.420943	0.145596	-2.89118	0.00383799	0.0104991	N4bp3	212706	NEDD4 binding protein 3
ENSMUSG00000001054.9	464.229	-0.443921	0.130252	-3.40816	0.000654028	0.0021912	Rmnd5b	66089	required for meiotic nuclear division 5 homolog B
ENSMUSG00000001056.3	980.991	0.243612	0.173596	1.40333	0.160519	0.252908	Nhp2	52530	NHP2 ribonucleoprotein
ENSMUSG00000001062.18	445.716	-0.404224	0.201769	-2.0034	0.0451343	0.0882944	Vps9d1	72325	VPS9 domain containing 1
ENSMUSG00000001065.15	608.42	0.77985	0.341779	2.28174	0.0225047	0.048899	Zfp276	57247	zinc finger protein (C2H2 type) 276
ENSMUSG00000001082.12	571.138	0.125737	0.151189	0.831659	0.405602	0.522686	Mfsd10	68294	major facilitator superfamily domain containing 10
ENSMUSG00000001089.14	1452.77	0.278688	0.150702	1.84927	0.0644192	0.11918	Luzp1	269593	leucine zipper protein 1
ENSMUSG00000001098.15	1583.53	-0.0572188	0.0650602	-0.879474	0.379144	0.495813	Kctd10	330171	potassium channel tetramerisation domain containing 10
ENSMUSG00000001100.10	641.486	-0.0195988	0.0985557	-0.19886	0.842372	0.891893	Poldip2	67811	polymerase (DNA-directed), delta interacting protein 2
ENSMUSG00000001105.15	606.049	-0.34248	0.155848	-2.19753	0.0279828	0.0590634	Ift20	55978	intraflagellar transport 20
ENSMUSG00000001119.7	164.986	-0.163218	0.414648	-0.393631	0.693854	0.778367	Col6a1	12833	collagen, type VI, alpha 1
ENSMUSG00000001120.15	14.6684	-0.303521	0.450521	-0.673711	0.500495	0.61051	Pcbp3	59093	poly(rC) binding protein 3
ENSMUSG00000001123.15	3226.06	1.88898	0.128816	14.6642	1.09322e-48	6.99605e-47	Lgals9	16859	lectin, galactose binding, soluble 9
ENSMUSG00000001127.12	1296.11	0.0562866	0.0499508	1.12684	0.25981	0.370879	Araf	11836	Araf proto-oncogene, serine/threonine kinase
ENSMUSG00000001128.7	2385.45	0.233077	0.149288	1.56125	0.118464	0.197649	Cfp	18636	complement factor properdin
ENSMUSG00000001131.11	540.889	-0.148941	0.579353	-0.257082	0.797115	0.857318	Timp1	21857	tissue inhibitor of metalloproteinase 1
ENSMUSG00000001134.9	119.078	-0.124726	0.221291	-0.56363	0.573006	0.675072	Uxt	22294	ubiquitously expressed prefoldin like chaperone
ENSMUSG00000001138.13	443.277	-0.611132	0.19794	-3.08747	0.00201871	0.00594543	Cnnm3	94218	cyclin M3
ENSMUSG00000001143.13	640.133	-0.15673	0.114355	-1.37055	0.170514	0.265801	Lman2l	214895	lectin, mannose-binding 2-like
ENSMUSG00000001150.7	791.266	-0.0354597	0.122139	-0.290322	0.77157	0.837926	Mcm3ap	54387	minichromosome maintenance complex component 3 associated protein
ENSMUSG00000001151.10	502.366	-0.208734	0.166604	-1.25288	0.21025	0.313719	Pcnt	18541	pericentrin (kendrin)
ENSMUSG00000001156.9	453.427	0.31048	0.130802	2.37366	0.0176127	0.0396441	Mxd1	17119	MAX dimerization protein 1
ENSMUSG00000001157.13	477.206	-0.0808929	0.104978	-0.770572	0.440961	0.556217	Gmcl1	23885	germ cell-less, spermatogenesis associated 1
ENSMUSG00000001158.13	332.813	0.0708033	0.181703	0.389664	0.696785	0.780814	Snrnp27	66618	small nuclear ribonucleoprotein 27 (U4/U6.U5)
ENSMUSG00000001166.17	75.2054	1.53766	0.265184	5.79846	6.69249e-09	4.88576e-08	Oas1c	114643	2'-5' oligoadenylate synthetase 1C
ENSMUSG00000001173.15	691.797	0.277076	0.118518	2.33784	0.0193957	0.0430694	Ocrl	320634	OCRL, inositol polyphosphate-5-phosphatase
ENSMUSG00000001175.16	14925.8	0.32234	0.0510306	6.31662	2.67353e-10	2.27638e-09	Calm1	12313	calmodulin 1
ENSMUSG00000001211.15	1255.41	0.077908	0.0708138	1.10018	0.271253	0.384252	Agpat3	28169	1-acylglycerol-3-phosphate O-acyltransferase 3
ENSMUSG00000001227.12	190.715	-0.761306	0.117289	-6.49087	8.53437e-11	7.69693e-10	Sema6b	20359	sema domain, transmembrane domain (TM), and cytoplasmic domain, (semaphorin) 6B
ENSMUSG00000001228.14	122.148	-0.373697	0.277375	-1.34726	0.177895	0.27485	Uhrf1	18140	ubiquitin-like, containing PHD and RING finger domains, 1
ENSMUSG00000001229.9	990.977	0.217096	0.102838	2.11106	0.0347675	0.0710046	Dpp9	224897	dipeptidylpeptidase 9
ENSMUSG00000001248.15	1845.66	-0.0710992	0.0795804	-0.893427	0.371629	0.488338	Gramd1a	52857	GRAM domain containing 1A
ENSMUSG00000001249.14	53.9324	2.0276	0.317665	6.38282	1.73856e-10	1.50914e-09	Hpn	15451	hepsin
ENSMUSG00000001270.9	1942.77	-1.37769	0.188476	-7.30966	2.67828e-13	3.03698e-12	Ckb	12709	creatine kinase, brain
ENSMUSG00000001280.13	1677.37	0.294086	0.160905	1.8277	0.0675941	0.124137	Sp1	20683	trans-acting transcription factor 1
ENSMUSG00000001281.10	51.3033	0.0621753	0.439965	0.141319	0.887618	0.924336	Itgb7	16421	integrin beta 7
ENSMUSG00000001285.12	358.035	-0.422412	0.184746	-2.28644	0.0222284	0.0484124	Myg1	60315	melanocyte proliferating gene 1
ENSMUSG00000001288.15	342.896	0.347261	0.14394	2.41254	0.015842	0.0362072	Rarg	19411	retinoic acid receptor, gamma
ENSMUSG00000001289.12	1548.5	-0.665137	0.182219	-3.65019	0.000262042	0.000957371	Pfdn5	56612	prefoldin 5
ENSMUSG00000001300.16	53.754	-0.290811	0.449814	-0.646515	0.517946	0.626021	Efnb2	13642	ephrin B2
ENSMUSG00000001305.5	227.986	0.129469	0.163939	0.789737	0.429681	0.545939	Rrp15	67223	ribosomal RNA processing 15 homolog
ENSMUSG00000001313.12	113.068	-1.11439	0.211715	-5.26364	1.41228e-07	8.77642e-07	Rnd2	11858	Rho family GTPase 2
ENSMUSG00000001323.17	346.419	-0.00731162	0.19274	-0.0379351	0.969739	0.979427	Srr	27364	serine racemase
ENSMUSG00000001348.15	573.535	3.27038	0.227579	14.3703	7.95249e-47	4.64448e-45	Acp5	11433	acid phosphatase 5, tartrate resistant
ENSMUSG00000001349.5	78.3591	-1.21998	0.545983	-2.23447	0.0254519	0.0544293	Cnn1	12797	calponin 1
ENSMUSG00000001366.14	520.964	-0.063033	0.105346	-0.598343	0.549611	0.655014	Fbxo9	71538	f-box protein 9
ENSMUSG00000001376.17	1156.07	0.0110773	0.0980189	0.113011	0.910021	0.93946	Vps50	73288	VPS50 EARP/GARPII complex subunit
ENSMUSG00000001380.7	915.34	0.212054	0.10728	1.97663	0.0480832	0.0929001	Hars	15115	histidyl-tRNA synthetase
ENSMUSG00000001383.9	1120.52	-0.243968	0.10725	-2.27476	0.0229206	0.0496949	Zmat2	66492	zinc finger, matrin type 2
ENSMUSG00000001403.13	85.8214	-1.89441	0.272246	-6.95845	3.44036e-12	3.54679e-11	Ube2c	68612	ubiquitin-conjugating enzyme E2C
ENSMUSG00000001415.10	1082.22	0.678789	0.105281	6.44739	1.13793e-10	1.01261e-09	Smg5	229512	SMG5 nonsense mediated mRNA decay factor
ENSMUSG00000001416.13	3141.74	0.619411	0.112816	5.49044	4.00935e-08	2.66943e-07	Cct3	12462	chaperonin containing Tcp1, subunit 3 (gamma)
ENSMUSG00000001418.13	4209.16	0.0988004	0.108063	0.914282	0.360569	0.477924	Glmp	56700	glycosylated lysosomal membrane protein
ENSMUSG00000001419.17	2330.03	-0.159691	0.120869	-1.32119	0.186438	0.285171	Mef2d	17261	myocyte enhancer factor 2D
ENSMUSG00000001424.14	2597.27	0.273655	0.0461703	5.92708	3.08368e-09	2.34809e-08	Snd1	56463	staphylococcal nuclease and tudor domain containing 1
ENSMUSG00000001435.15	352.174	0.540705	0.156029	3.46542	0.000529399	0.0018151	Col18a1	12822	collagen, type XVIII, alpha 1
ENSMUSG00000001436.15	154.024	-0.366136	0.193414	-1.89301	0.0583561	0.109444	Slc19a1	20509	solute carrier family 19 (folate transporter), member 1
ENSMUSG00000001440.5	4140.84	0.386933	0.11468	3.37403	0.000740772	0.00245651	Kpnb1	16211	karyopherin (importin) beta 1
ENSMUSG00000001441.13	2336.62	0.231797	0.0726203	3.19191	0.00141337	0.00435893	Npepps	19155	aminopeptidase puromycin sensitive
ENSMUSG00000001445.10	573.861	-0.165567	0.0806971	-2.05171	0.0401982	0.0802563	Mrpl10	107732	mitochondrial ribosomal protein L10
ENSMUSG00000001467.5	2112.42	0.674405	0.0701996	9.60697	7.47188e-22	1.46646e-20	Cyp51	13121	cytochrome P450, family 51
ENSMUSG00000001472.17	4619.9	0.189133	0.129366	1.46201	0.143739	0.231286	Tcf25	66855	transcription factor 25 (basic helix-loop-helix)
ENSMUSG00000001473.7	1108.43	-0.0357917	0.161455	-0.221683	0.824561	0.878785	Tubb6	67951	tubulin, beta 6 class V
ENSMUSG00000001482.15	952.195	0.333259	0.136655	2.43869	0.0147405	0.0340717	Def8	23854	differentially expressed in FDCP 8
ENSMUSG00000001506.10	2820.34	-0.258583	0.498036	-0.519205	0.603618	0.702062	Col1a1	12842	collagen, type I, alpha 1
ENSMUSG00000001517.14	102.191	-1.01284	0.419745	-2.41298	0.0158226	0.0361768	Foxm1	14235	forkhead box M1
ENSMUSG00000001518.12	132.403	0.879813	0.271501	3.24056	0.00119297	0.00375942	Itfg2	101142	integrin alpha FG-GAP repeat containing 2
ENSMUSG00000001521.12	287.456	0.352647	0.138938	2.53817	0.0111434	0.0267438	Tulp3	22158	tubby-like protein 3
ENSMUSG00000001524.14	202.604	-0.023484	0.184493	-0.12729	0.898711	0.932089	Gtf2h4	14885	general transcription factor II H, polypeptide 4
ENSMUSG00000001525.10	7391.18	0.182169	0.0806773	2.258	0.0239459	0.0516854	Tubb5	22154	tubulin, beta 5 class I
ENSMUSG00000001542.7	3500.67	1.14881	0.145673	7.88623	3.11446e-15	4.17727e-14	Ell2	192657	elongation factor for RNA polymerase II 2
ENSMUSG00000001552.14	54.9237	-1.01305	0.384731	-2.63313	0.00846024	0.0209988	Jup	16480	junction plakoglobin
ENSMUSG00000001555.10	225.74	-0.627179	0.417399	-1.50259	0.132945	0.216994	Fkbp10	14230	FK506 binding protein 10
ENSMUSG00000001569.10	750.823	0.150247	0.140468	1.06962	0.28479	0.399197	Nom1	433864	nucleolar protein with MIF4G domain 1
ENSMUSG00000001576.15	1412.56	0.22844	0.0840131	2.71911	0.00654587	0.0167667	Ergic1	67458	endoplasmic reticulum-golgi intermediate compartment (ERGIC) 1
ENSMUSG00000001627.12	1599	1.34315	0.171992	7.80938	5.74685e-15	7.5071e-14	Ifrd1	15982	interferon-related developmental regulator 1
ENSMUSG00000001630.13	341.139	0.734509	0.115594	6.35421	2.09507e-10	1.80428e-09	Stk38l	232533	serine/threonine kinase 38 like
ENSMUSG00000001632.16	1314.78	0.370423	0.100962	3.66893	0.000243569	0.000896414	Brpf1	78783	bromodomain and PHD finger containing, 1
ENSMUSG00000001642.18	2179.36	-0.0967703	0.108399	-0.892726	0.372004	0.488707	Akr1b3	11677	aldo-keto reductase family 1, member B3 (aldose reductase)
ENSMUSG00000001663.10	12.6666	0.402209	0.491794	0.817839	0.413449	0.53007	Gstt1	14871	glutathione S-transferase, theta 1
ENSMUSG00000001665.11	63.1353	-1.01713	0.304919	-3.33573	0.00085075	0.00278135	Gstt3	103140	glutathione S-transferase, theta 3
ENSMUSG00000001666.8	185.856	-0.312121	0.154749	-2.01695	0.043701	0.0860361	Ddt	13202	D-dopachrome tautomerase
ENSMUSG00000001674.11	786.683	0.147306	0.10138	1.45301	0.146221	0.234476	Ddx18	66942	DEAD box helicase 18
ENSMUSG00000001687.15	3642.83	-0.125947	0.0745	-1.69057	0.090919	0.158782	Ubl3	24109	ubiquitin-like 3
ENSMUSG00000001700.10	293.054	-0.560924	0.0968075	-5.79422	6.86388e-09	5.00481e-08	Gramd3	107022	GRAM domain containing 3
ENSMUSG00000001707.8	468.953	0.984013	0.19232	5.11655	3.11174e-07	1.84239e-06	Eef1e1	66143	eukaryotic translation elongation factor 1 epsilon 1
ENSMUSG00000001729.14	5193.46	-0.493377	0.0494241	-9.98251	1.81815e-23	3.89219e-22	Akt1	11651	thymoma viral proto-oncogene 1
ENSMUSG00000001741.12	177.752	-2.35515	0.206314	-11.4154	3.5042e-30	1.0384e-28	Il16	16170	interleukin 16
ENSMUSG00000001750.16	16580.7	0.233151	0.0784897	2.97046	0.00297355	0.00836445	Tcirg1	27060	T cell, immune regulator 1, ATPase, H+ transporting, lysosomal V0 protein A3
ENSMUSG00000001751.9	5201.95	-0.0172116	0.0552716	-0.3114	0.755497	0.825932	Naglu	27419	alpha-N-acetylglucosaminidase (Sanfilippo disease IIIB)
ENSMUSG00000001755.12	690.232	-0.269313	0.0906919	-2.96954	0.00298247	0.00838563	Coasy	71743	Coenzyme A synthase
ENSMUSG00000001761.7	66.0263	-0.843368	0.359684	-2.34475	0.0190399	0.0424358	Smo	319757	smoothened, frizzled class receptor
ENSMUSG00000001763.14	72.7335	1.67929	0.276248	6.07892	1.20994e-09	9.62749e-09	Tspan33	232670	tetraspanin 33
ENSMUSG00000001767.5	723.673	0.135005	0.0956682	1.41118	0.158191	0.250058	Crnkl1	66877	crooked neck pre-mRNA splicing factor 1
ENSMUSG00000001768.16	1263.86	-1.02551	0.125557	-8.16765	3.14466e-16	4.52552e-15	Rin2	74030	Ras and Rab interactor 2
ENSMUSG00000001774.8	1768.74	0.637193	0.121492	5.24473	1.56514e-07	9.66147e-07	Chordc1	66917	cysteine and histidine-rich domain (CHORD)-containing, zinc-binding protein 1
ENSMUSG00000001783.3	2345.16	-0.348245	0.0955927	-3.64301	0.000269473	0.000980947	Rtcb	28088	RNA 2',3'-cyclic phosphate and 5'-OH ligase
ENSMUSG00000001785.13	746.231	0.831939	0.135139	6.15615	7.45327e-10	6.04655e-09	Pwp1	103136	PWP1 homolog, endonuclein
ENSMUSG00000001786.14	416.922	0.410198	0.153526	2.67185	0.00754347	0.0189667	Fbxo7	69754	F-box protein 7
ENSMUSG00000001794.13	6122.73	-0.283282	0.119102	-2.37848	0.017384	0.0392052	Capns1	12336	calpain, small subunit 1
ENSMUSG00000001829.17	438.917	0.0957127	0.110006	0.870066	0.384264	0.501147	Clpb	20480	ClpB caseinolytic peptidase B
ENSMUSG00000001833.17	2881.19	0.00654754	0.051353	0.127501	0.898544	0.932089	Septin7	235072	septin 7
ENSMUSG00000001844.10	295.053	-0.205647	0.117183	-1.75492	0.0792727	0.141524	Zdhhc4	72881	zinc finger, DHHC domain containing 4
ENSMUSG00000001847.14	6050.64	-0.163918	0.0688708	-2.38008	0.0173088	0.0390551	Rac1	19353	Rac family small GTPase 1
ENSMUSG00000001855.15	1513.66	0.445575	0.199976	2.22814	0.0258715	0.0552075	Nup214	227720	nucleoporin 214
ENSMUSG00000001870.16	91.8823	-0.867859	0.4147	-2.09274	0.0363724	0.0736199	Ltbp1	268977	latent transforming growth factor beta binding protein 1
ENSMUSG00000001891.16	1987.06	-0.109326	0.0700847	-1.55992	0.118779	0.198091	Ugp2	216558	UDP-glucose pyrophosphorylase 2
ENSMUSG00000001909.16	876.953	0.13244	0.15086	0.877899	0.379998	0.496715	Trmt1	212528	tRNA methyltransferase 1
ENSMUSG00000001910.5	1768.34	0.164075	0.074035	2.21618	0.0266791	0.0568	Nacc1	66830	nucleus accumbens associated 1, BEN and BTB (POZ) domain containing
ENSMUSG00000001911.16	245.953	-0.253549	0.176549	-1.43614	0.150962	0.240463	Nfix	18032	nuclear factor I/X
ENSMUSG00000001918.17	700.443	0.340661	0.124979	2.72574	0.00641583	0.0164652	Slc1a5	20514	solute carrier family 1 (neutral amino acid transporter), member 5
ENSMUSG00000001924.15	6867.65	0.410274	0.0651005	6.30216	2.93526e-10	2.48535e-09	Uba1	22201	ubiquitin-like modifier activating enzyme 1
ENSMUSG00000001930.17	2694.19	-0.824783	0.226878	-3.63536	0.000277592	0.00100746	Vwf	22371	Von Willebrand factor
ENSMUSG00000001942.8	983.482	-0.00856904	0.120927	-0.0708611	0.943508	0.961571	Siae	22619	sialic acid acetylesterase
ENSMUSG00000001948.10	5.43417	0.0355891	0.641564	0.0554723	0.955762	0.970606	Spa17	20686	sperm autoantigenic protein 17
ENSMUSG00000001962.8	1143.01	-0.303242	0.0896435	-3.38275	0.000717627	0.002387	Fam50a	108160	family with sequence similarity 50, member A
ENSMUSG00000001964.14	607.633	-0.0492954	0.0934142	-0.527708	0.597702	0.697192	Emd	13726	emerin
ENSMUSG00000001983.7	172.44	0.090102	0.129375	0.696441	0.486153	0.597803	Taco1	70207	translational activator of mitochondrially encoded cytochrome c oxidase I
ENSMUSG00000001995.9	700.659	-0.79605	0.157742	-5.04652	4.4992e-07	2.60365e-06	Sipa1l2	244668	signal-induced proliferation-associated 1 like 2
ENSMUSG00000001998.15	418.074	0.266222	0.204061	1.30462	0.192023	0.291806	Ap4e1	108011	adaptor-related protein complex AP-4, epsilon 1
ENSMUSG00000001999.15	1093.95	-0.430271	0.134004	-3.21089	0.00132323	0.00411363	Blvra	109778	biliverdin reductase A
ENSMUSG00000002010.17	1567.06	-0.567247	0.0961289	-5.9009	3.61525e-09	2.71675e-08	Idh3g	15929	isocitrate dehydrogenase 3 (NAD+), gamma
ENSMUSG00000002014.12	1839.55	-0.330424	0.134705	-2.45295	0.0141689	0.0329466	Ssr4	20832	signal sequence receptor, delta
ENSMUSG00000002015.5	3660.82	-0.189045	0.0928415	-2.03621	0.0417289	0.0827593	Bcap31	27061	B cell receptor associated protein 31
ENSMUSG00000002017.10	525.27	0.336596	0.102933	3.27005	0.00107529	0.00343242	Fam98a	72722	family with sequence similarity 98, member A
ENSMUSG00000002020.15	364.976	0.0684051	0.537742	0.127208	0.898776	0.932089	Ltbp2	16997	latent transforming growth factor beta binding protein 2
ENSMUSG00000002028.13	1678.64	0.211034	0.194608	1.08441	0.278184	0.392084	Kmt2a	214162	lysine (K)-specific methyltransferase 2A
ENSMUSG00000002031.13	307.827	-0.669211	0.190805	-3.5073	0.00045268	0.00157314	Ift46	76568	intraflagellar transport 46
ENSMUSG00000002043.17	250.715	-1.07712	0.187699	-5.73856	9.54874e-09	6.80171e-08	Trappc6a	67091	trafficking protein particle complex 6A
ENSMUSG00000002052.6	2652.95	0.352959	0.102274	3.4511	0.000558313	0.00190393	Supt6	20926	SPT6, histone chaperone and transcription elongation factor
ENSMUSG00000002055.9	68.1479	-1.62633	0.369525	-4.40112	1.07693e-05	5.03755e-05	Spag5	54141	sperm associated antigen 5
ENSMUSG00000002058.13	398.732	-0.365942	0.127459	-2.87106	0.00409096	0.0110952	Unc119	22248	unc-119 lipid binding chaperone
ENSMUSG00000002059.18	407.342	-0.299969	0.114456	-2.62083	0.00877157	0.0216963	Rab34	19376	RAB34, member RAS oncogene family
ENSMUSG00000002064.10	989.9	-0.421208	0.109845	-3.83458	0.000125779	0.000489857	Sdf2	20316	stromal cell derived factor 2
ENSMUSG00000002068.16	59.6999	-0.577329	0.256727	-2.2488	0.0245251	0.0526896	Ccne1	12447	cyclin E1
ENSMUSG00000002083.13	239.023	-0.323628	0.133629	-2.42184	0.0154422	0.0354348	Bbc3	170770	BCL2 binding component 3
ENSMUSG00000002102.15	3079.34	0.273019	0.107798	2.5327	0.0113189	0.0271271	Psmc3	19182	proteasome (prosome, macropain) 26S subunit, ATPase 3
ENSMUSG00000002103.16	8518.91	1.49596	0.11995	12.4715	1.06823e-35	3.8945e-34	Acp2	11432	acid phosphatase 2, lysosomal
ENSMUSG00000002104.11	47.394	-1.55784	0.310763	-5.01295	5.36009e-07	3.05482e-06	Rapsn	19400	receptor-associated protein of the synapse
ENSMUSG00000002105.15	484.766	0.250611	0.11337	2.21055	0.0270668	0.0575236	Slc39a13	68427	solute carrier family 39 (metal ion transporter), member 13
ENSMUSG00000002107.18	1729.43	-0.330609	0.107224	-3.08335	0.00204684	0.00601796	Celf2	14007	CUGBP, Elav-like family member 2
ENSMUSG00000002108.10	1509.48	1.96593	0.149243	13.1727	1.26072e-39	5.32202e-38	Nr1h3	22259	nuclear receptor subfamily 1, group H, member 3
ENSMUSG00000002109.14	76.809	-0.661364	0.2055	-3.21831	0.00128947	0.00402429	Ddb2	107986	damage specific DNA binding protein 2
ENSMUSG00000002111.8	5953.82	0.421338	0.0893074	4.71784	2.38356e-06	1.23447e-05	Spi1	20375	spleen focus forming virus (SFFV) proviral integration oncogene
ENSMUSG00000002129.11	1133.96	0.0940133	0.113282	0.829908	0.406591	0.523624	Sf3a1	67465	splicing factor 3a, subunit 1
ENSMUSG00000002147.18	3945.23	0.0949822	0.132421	0.717273	0.473206	0.586136	Stat6	20852	signal transducer and activator of transcription 6
ENSMUSG00000002204.9	405.595	-0.340183	0.126573	-2.68763	0.00719601	0.0182081	Napsa	16541	napsin A aspartic peptidase
ENSMUSG00000002205.16	786.097	0.14251	0.111397	1.2793	0.20079	0.302303	Vrk3	101568	vaccinia related kinase 3
ENSMUSG00000002210.11	466.369	0.220197	0.117662	1.87144	0.0612841	0.11417	Smg9	71997	SMG9 nonsense mediated mRNA decay factor
ENSMUSG00000002221.11	429.696	0.322245	0.180192	1.78834	0.073721	0.133465	Paxip1	55982	PAX interacting (with transcription-activation domain) protein 1
ENSMUSG00000002222.14	1957.08	-0.587485	0.102818	-5.71383	1.10462e-08	7.82207e-08	Rmnd5a	68477	required for meiotic nuclear division 5 homolog A
ENSMUSG00000002227.15	812.604	2.34371	0.154128	15.2063	3.21404e-52	2.37227e-50	Mov10	17454	Mov10 RISC complex RNA helicase
ENSMUSG00000002233.13	810.629	0.224488	0.168175	1.33484	0.181927	0.279786	Rhoc	11853	ras homolog family member C
ENSMUSG00000002250.16	870.55	-0.169632	0.151255	-1.1215	0.262077	0.373407	Ppard	19015	peroxisome proliferator activator receptor delta
ENSMUSG00000002257.8	582.049	-0.247833	0.135255	-1.83233	0.0669022	0.123027	Def6	23853	differentially expressed in FDCP 6
ENSMUSG00000002274.13	91.7586	-0.668615	0.241407	-2.76966	0.00561145	0.0146034	Metrn	70083	meteorin, glial cell differentiation regulator
ENSMUSG00000002279.19	397.464	-0.166064	0.117419	-1.41428	0.15728	0.248881	Lmf1	76483	lipase maturation factor 1
ENSMUSG00000002280.11	641.825	-0.506239	0.228589	-2.21462	0.0267859	0.0569971	Ciao3	67563	cytosolic iron-sulfur assembly component 3
ENSMUSG00000002289.16	140.669	-1.82885	0.233678	-7.82639	5.02067e-15	6.5871e-14	Angptl4	57875	angiopoietin-like 4
ENSMUSG00000002297.16	311.299	-0.297667	0.0956303	-3.11268	0.00185394	0.00552644	Dbf4	27214	DBF4 zinc finger
ENSMUSG00000002307.16	1394.55	1.9834	0.0993917	19.9553	1.34696e-88	3.3761e-86	Daxx	13163	Fas death domain-associated protein
ENSMUSG00000002308.16	196.715	0.529855	0.224866	2.35631	0.0184575	0.0412875	Cd320	54219	CD320 antigen
ENSMUSG00000002319.16	884.55	0.204866	0.151626	1.35113	0.176653	0.273281	Ipo4	75751	importin 4
ENSMUSG00000002320.15	1699.98	0.210955	0.0895797	2.35494	0.0185258	0.0414205	Tm9sf1	74140	transmembrane 9 superfamily member 1
ENSMUSG00000002325.15	1472.34	1.44131	0.102688	14.0357	9.42091e-45	5.01517e-43	Irf9	16391	interferon regulatory factor 9
ENSMUSG00000002326.6	675.512	0.0320748	0.117303	0.273436	0.784518	0.847621	Gmpr2	105446	guanosine monophosphate reductase 2
ENSMUSG00000002329.7	470.488	-0.700439	0.141309	-4.95678	7.16696e-07	4.00491e-06	Mdp1	67881	magnesium-dependent phosphatase 1
ENSMUSG00000002332.16	935.86	-0.433791	0.132591	-3.27164	0.00106925	0.00341585	Dhrs1	52585	dehydrogenase/reductase (SDR family) member 1
ENSMUSG00000002342.17	316.004	-0.0161509	0.137507	-0.117455	0.9065	0.936548	Tmem161a	234371	transmembrane protein 161A
ENSMUSG00000002343.11	74.9911	-0.11341	0.210979	-0.53754	0.590895	0.691236	Armc6	76813	armadillo repeat containing 6
ENSMUSG00000002345.18	194.753	-0.295895	0.146129	-2.02489	0.0428782	0.0846933	Borcs8	72368	BLOC-1 related complex subunit 8
ENSMUSG00000002346.16	42.2463	-0.14658	0.291672	-0.50255	0.615281	0.711979	Slc25a42	73095	solute carrier family 25, member 42
ENSMUSG00000002365.10	2266.36	-0.429243	0.0669257	-6.41372	1.42012e-10	1.24802e-09	Snx9	66616	sorting nexin 9
ENSMUSG00000002372.9	1126.38	0.0413174	0.0775711	0.532639	0.594283	0.693956	Ranbp3	71810	RAN binding protein 3
ENSMUSG00000002379.7	309.136	-0.0442572	0.176757	-0.250384	0.80229	0.861279	Ndufa11	69875	NADH:ubiquinone oxidoreductase subunit A11
ENSMUSG00000002393.14	284.483	-0.664866	0.170752	-3.89375	9.87083e-05	0.000392063	Nr2f6	13864	nuclear receptor subfamily 2, group F, member 6
ENSMUSG00000002395.14	897.079	-0.682143	0.177229	-3.84894	0.000118632	0.000464602	Use1	67023	unconventional SNARE in the ER 1 homolog (S. cerevisiae)
ENSMUSG00000002396.8	401.226	-0.426181	0.105438	-4.042	5.29979e-05	0.000220248	Ocel1	77090	occludin/ELL domain containing 1
ENSMUSG00000002409.18	196.171	-0.874374	0.140007	-6.24521	4.23232e-10	3.51166e-09	Dyrk1b	13549	dual-specificity tyrosine-(Y)-phosphorylation regulated kinase 1b
ENSMUSG00000002413.15	1199.25	0.370523	0.205806	1.80034	0.0718062	0.130775	Braf	109880	Braf transforming gene
ENSMUSG00000002416.13	308.546	-0.224195	0.17676	-1.26836	0.204669	0.30699	Ndufb2	68198	NADH:ubiquinone oxidoreductase subunit B2
ENSMUSG00000002428.12	895.918	-0.237295	0.0994403	-2.38631	0.0170186	0.0385088	Hltf	20585	helicase-like transcription factor
ENSMUSG00000002455.14	1328.66	-0.285126	0.0642026	-4.44104	8.9527e-06	4.24556e-05	Prpf6	68879	pre-mRNA splicing factor 6
ENSMUSG00000002458.13	1188.65	-0.0930704	0.156839	-0.593413	0.552905	0.657832	Rgs19	56470	regulator of G-protein signaling 19
ENSMUSG00000002475.16	106.758	-0.0652502	0.259059	-0.251874	0.801138	0.860662	Abhd3	106861	abhydrolase domain containing 3
ENSMUSG00000002477.5	449.938	-0.0423499	0.153157	-0.276514	0.782154	0.845775	Snrpd1	20641	small nuclear ribonucleoprotein D1
ENSMUSG00000002486.15	163.503	-0.787357	0.21362	-3.68579	0.000227996	0.000847135	Tchp	77832	trichoplein, keratin filament binding
ENSMUSG00000002489.16	58.2664	-0.429111	0.463117	-0.926572	0.354149	0.472047	Tiam1	21844	T cell lymphoma invasion and metastasis 1
ENSMUSG00000002496.10	1348.07	0.0354775	0.0984363	0.360411	0.71854	0.798665	Tsc2	22084	TSC complex subunit 2
ENSMUSG00000002524.17	1422.35	-0.00645714	0.088084	-0.0733066	0.941562	0.960789	Puf60	67959	poly-U binding splicing factor 60
ENSMUSG00000002546.17	1306.21	0.104352	0.104313	1.00037	0.317129	0.433665	Golga2	99412	golgi autoantigen, golgin subfamily a, 2
ENSMUSG00000002550.16	483.586	-0.337688	0.101838	-3.31595	0.000913338	0.00296262	Uck1	22245	uridine-cytidine kinase 1
ENSMUSG00000002580.7	691.516	-0.0956357	0.147622	-0.647841	0.517088	0.625298	Mien1	103742	migration and invasion enhancer 1
ENSMUSG00000002588.13	22.6816	-0.504227	0.356748	-1.4134	0.157539	0.249257	Pon1	18979	paraoxonase 1
ENSMUSG00000002602.16	6513.21	1.2359	0.13414	9.21354	3.15556e-20	5.65791e-19	Axl	26362	AXL receptor tyrosine kinase
ENSMUSG00000002603.15	5696.04	0.038632	0.0837165	0.461463	0.644466	0.736122	Tgfb1	21803	transforming growth factor, beta 1
ENSMUSG00000002608.8	855.536	0.090457	0.0942831	0.959418	0.337348	0.454494	Ccdc97	52132	coiled-coil domain containing 97
ENSMUSG00000002617.14	122.669	0.501079	0.203708	2.45979	0.0139017	0.0324383	Zfp40	22700	zinc finger protein 40
ENSMUSG00000002625.10	902.775	-0.470854	0.114676	-4.10596	4.02641e-05	0.000171172	Akap8l	54194	A kinase (PRKA) anchor protein 8-like
ENSMUSG00000002635.11	268.72	-0.247046	0.16578	-1.49021	0.13617	0.221178	Pdcd2l	68079	programmed cell death 2-like
ENSMUSG00000002658.9	1076.85	0.128057	0.143276	0.893776	0.371442	0.488241	Gtf2f1	98053	general transcription factor IIF, polypeptide 1
ENSMUSG00000002660.8	323.154	-0.12157	0.194066	-0.626436	0.531029	0.638243	Clpp	53895	caseinolytic mitochondrial matrix peptidase proteolytic subunit
ENSMUSG00000002661.14	176.207	-0.0638267	0.178627	-0.357317	0.720854	0.800424	Alkbh7	66400	alkB homolog 7
ENSMUSG00000002668.8	616.206	-0.191029	0.144677	-1.32038	0.186708	0.28546	Dennd1c	70785	DENN/MADD domain containing 1C
ENSMUSG00000002679.14	313.298	0.197377	0.1065	1.85331	0.0638376	0.118249	Med6	69792	mediator complex subunit 6
ENSMUSG00000002699.13	2182.3	1.20422	0.127643	9.43429	3.9366e-21	7.43504e-20	Lcp2	16822	lymphocyte cytosolic protein 2
ENSMUSG00000002718.14	1154.49	0.384128	0.132545	2.8981	0.00375436	0.0103031	Cse1l	110750	chromosome segregation 1-like (S. cerevisiae)
ENSMUSG00000002728.14	1052.74	-0.104333	0.0968184	-1.07761	0.281207	0.39528	Naa20	67877	N(alpha)-acetyltransferase 20, NatB catalytic subunit
ENSMUSG00000002731.6	294.381	-0.80963	0.122078	-6.6321	3.30948e-11	3.11552e-10	Prkra	23992	protein kinase, interferon inducible double stranded RNA dependent activator
ENSMUSG00000002732.14	41.1535	-1.35193	0.324257	-4.16932	3.05504e-05	0.000132403	Fkbp7	14231	FK506 binding protein 7
ENSMUSG00000002733.8	614.092	0.360193	0.0872536	4.12812	3.65743e-05	0.000156537	Plekha3	83435	pleckstrin homology domain-containing, family A (phosphoinositide binding specific) member 3
ENSMUSG00000002741.9	2843.04	-0.091697	0.0447221	-2.05037	0.0403281	0.0804755	Ykt6	56418	YKT6 v-SNARE homolog (S. cerevisiae)
ENSMUSG00000002748.7	2805.5	0.380202	0.113125	3.3609	0.000776891	0.00256076	Baz1b	22385	bromodomain adjacent to zinc finger domain, 1B
ENSMUSG00000002763.16	1074.77	-0.387181	0.119873	-3.22994	0.00123816	0.00388457	Pex6	224824	peroxisomal biogenesis factor 6
ENSMUSG00000002767.13	464.938	-0.35314	0.277839	-1.27103	0.203719	0.305795	Mrpl2	27398	mitochondrial ribosomal protein L2
ENSMUSG00000002768.8	583.168	-0.162602	0.156735	-1.03743	0.299534	0.414933	Mea1	17256	male enhanced antigen 1
ENSMUSG00000002769.9	34.8482	-0.375511	0.328784	-1.14212	0.253403	0.363416	Gnmt	14711	glycine N-methyltransferase
ENSMUSG00000002778.14	1053.01	-0.402983	0.106296	-3.79115	0.00014995	0.000575086	Kdelr1	68137	KDEL (Lys-Asp-Glu-Leu) endoplasmic reticulum protein retention receptor 1
ENSMUSG00000002781.19	218.613	-0.199812	0.181714	-1.09959	0.271509	0.384523	Tmem143	70209	transmembrane protein 143
ENSMUSG00000002797.9	142.649	2.02203	0.3384	5.97528	2.29694e-09	1.77372e-08	Ggct	110175	gamma-glutamyl cyclotransferase
ENSMUSG00000002803.14	177.141	-1.00656	0.177078	-5.68427	1.31371e-08	9.20556e-08	Btbd6	399566	BTB (POZ) domain containing 6
ENSMUSG00000002804.4	179.959	-0.509292	0.178255	-2.85709	0.00427544	0.0115155	Nudt14	66174	nudix (nucleoside diphosphate linked moiety X)-type motif 14
ENSMUSG00000002808.7	48.6209	-0.652027	0.309802	-2.10465	0.0353214	0.0718524	Epdr1	105298	ependymin related protein 1 (zebrafish)
ENSMUSG00000002812.4	4511.1	0.411055	0.0889759	4.61984	3.84034e-06	1.92754e-05	Flii	14248	flightless I actin binding protein
ENSMUSG00000002814.15	406.733	-0.0367631	0.104795	-0.35081	0.725731	0.803762	Top3a	21975	topoisomerase (DNA) III alpha
ENSMUSG00000002820.6	374.233	0.383992	0.137705	2.78851	0.00529507	0.0138688	Atg4d	235040	autophagy related 4D, cysteine peptidase
ENSMUSG00000002825.8	116.889	0.0368667	0.232591	0.158504	0.874059	0.914577	Qtrt1	60507	queuine tRNA-ribosyltransferase catalytic subunit 1
ENSMUSG00000002833.11	703.153	-0.0934361	0.101237	-0.922947	0.356035	0.473833	Hdgfl2	15193	HDGF like 2
ENSMUSG00000002835.9	150.413	-0.809706	0.314788	-2.57223	0.0101046	0.0245792	Chaf1a	27221	chromatin assembly factor 1, subunit A (p150)
ENSMUSG00000002844.9	1345.89	0.581496	0.0879003	6.61541	3.70523e-11	3.47719e-10	Adprh	11544	ADP-ribosylarginine hydrolase
ENSMUSG00000002845.14	272.676	-0.201677	0.164874	-1.22322	0.221247	0.326645	Tmem39a	67846	transmembrane protein 39a
ENSMUSG00000002846.9	224.929	0.0717609	0.172451	0.416122	0.677321	0.763859	Timmdc1	76916	translocase of inner mitochondrial membrane domain containing 1
ENSMUSG00000002870.8	300.046	-0.694835	0.236966	-2.93222	0.00336551	0.00934899	Mcm2	17216	minichromosome maintenance complex component 2
ENSMUSG00000002871.14	1717.33	-0.677585	0.16588	-4.08478	4.41189e-05	0.000186204	Tpra1	24100	transmembrane protein, adipocyte asscociated 1
ENSMUSG00000002881.14	2212.29	0.683758	0.0781683	8.74726	2.18591e-18	3.5635e-17	Nab1	17936	Ngfi-A binding protein 1
ENSMUSG00000002885.14	1455.9	-1.41581	0.115653	-12.2419	1.85646e-34	6.41813e-33	Adgre5	26364	adhesion G protein-coupled receptor E5
ENSMUSG00000002897.5	1466.16	-0.443727	0.133688	-3.31912	0.000903028	0.00293234	Il17ra	16172	interleukin 17 receptor A
ENSMUSG00000002900.17	191.351	-0.591783	0.566548	-1.04454	0.296235	0.411832	Lamb1	16777	laminin B1
ENSMUSG00000002910.11	276.783	-0.726119	0.181546	-3.99965	6.3435e-05	0.000260296	Arrdc2	70807	arrestin domain containing 2
ENSMUSG00000002944.15	3623.01	-0.989547	0.118155	-8.37501	5.5217e-17	8.27293e-16	Cd36	12491	CD36 molecule
ENSMUSG00000002948.19	1047.08	0.13893	0.0976012	1.42344	0.154608	0.245427	Map2k7	26400	mitogen-activated protein kinase kinase 7
ENSMUSG00000002949.15	896.551	-0.136998	0.100417	-1.36429	0.172476	0.268164	Timm44	21856	translocase of inner mitochondrial membrane 44
ENSMUSG00000002957.11	1764.34	-0.340528	0.0584979	-5.82119	5.84285e-09	4.29941e-08	Ap2a2	11772	adaptor-related protein complex 2, alpha 2 subunit
ENSMUSG00000002963.17	628.44	-0.26948	0.130738	-2.06122	0.0392825	0.0786761	Pnkp	59047	polynucleotide kinase 3'- phosphatase
ENSMUSG00000002968.9	782.056	0.049367	0.132629	0.372217	0.709731	0.792021	Med25	75613	mediator complex subunit 25
ENSMUSG00000002980.14	45.8734	1.80515	0.401982	4.49061	7.10193e-06	3.41363e-05	Bcam	57278	basal cell adhesion molecule
ENSMUSG00000002981.10	4154.64	0.127296	0.0859761	1.4806	0.138714	0.224703	Clptm1	56457	cleft lip and palate associated transmembrane protein 1
ENSMUSG00000002983.17	1825.45	1.59834	0.143038	11.1742	5.45465e-29	1.51909e-27	Relb	19698	avian reticuloendotheliosis viral (v-rel) oncogene related B
ENSMUSG00000002984.17	703.53	0.277374	0.118477	2.34116	0.019224	0.0427612	Tomm40	53333	translocase of outer mitochondrial membrane 40
ENSMUSG00000002985.16	416150	-1.1633	0.161819	-7.18885	6.53375e-13	7.19191e-12	Apoe	11816	apolipoprotein E
ENSMUSG00000002992.17	419.81	-1.41994	0.193252	-7.34759	2.01816e-13	2.31684e-12	Apoc2	11813	apolipoprotein C2
ENSMUSG00000002996.17	3009.36	0.226551	0.0709533	3.19296	0.00140821	0.00434526	Hbp1	73389	high mobility group box transcription factor 1
ENSMUSG00000002997.15	967.338	0.61466	0.113504	5.41533	6.11768e-08	3.98926e-07	Prkar2b	19088	protein kinase, cAMP dependent regulatory, type II beta
ENSMUSG00000003031.14	931.671	-0.974502	0.0779972	-12.4941	8.04338e-36	2.9503e-34	Cdkn1b	12576	cyclin-dependent kinase inhibitor 1B
ENSMUSG00000003032.8	77.1892	1.23023	0.326513	3.76777	0.000164709	0.00062769	Klf4	16600	Kruppel-like factor 4 (gut)
ENSMUSG00000003033.15	920.238	0.18713	0.0707717	2.64414	0.00818991	0.0204129	Ap1m1	11767	adaptor-related protein complex AP-1, mu subunit 1
ENSMUSG00000003037.16	2358.52	0.58678	0.0926438	6.33373	2.39311e-10	2.04922e-09	Rab8a	17274	RAB8A, member RAS oncogene family
ENSMUSG00000003038.15	1278.05	-0.404207	0.107068	-3.77525	0.00015985	0.000610332	Hmgn2	15331	high mobility group nucleosomal binding domain 2
ENSMUSG00000003039.9	1966.55	-0.277891	0.098825	-2.81195	0.00492416	0.0130118	Fam32a	67922	family with sequence similarity 32, member A
ENSMUSG00000003053.17	24.6918	-1.31326	0.310218	-4.23334	2.30245e-05	0.000101777	Cyp2c29	13095	cytochrome P450, family 2, subfamily c, polypeptide 29
ENSMUSG00000003062.13	885.548	-0.137878	0.120914	-1.1403	0.254163	0.364158	Stard3nl	76205	STARD3 N-terminal like
ENSMUSG00000003068.17	2002.63	-0.154685	0.0997545	-1.55066	0.120983	0.200904	Stk11	20869	serine/threonine kinase 11
ENSMUSG00000003072.15	1291.17	-0.401587	0.151216	-2.65572	0.00791402	0.0198032	Atp5d	66043	ATP synthase, H+ transporting, mitochondrial F1 complex, delta subunit
ENSMUSG00000003099.11	1111.32	0.127323	0.163462	0.778918	0.436028	0.551544	Ppp5c	19060	protein phosphatase 5, catalytic subunit
ENSMUSG00000003119.14	676.521	0.544812	0.211704	2.57346	0.0100687	0.0245066	Cdk12	69131	cyclin-dependent kinase 12
ENSMUSG00000003123.15	501.308	0.709066	0.0994786	7.12782	1.01968e-12	1.10222e-11	Lipe	16890	lipase, hormone sensitive
ENSMUSG00000003131.7	2135.3	0.577417	0.129034	4.47493	7.64381e-06	3.65559e-05	Pafah1b2	18475	platelet-activating factor acetylhydrolase, isoform 1b, subunit 2
ENSMUSG00000003134.10	489.552	-0.0847251	0.171503	-0.494015	0.621296	0.716939	Tbc1d8	54610	TBC1 domain family, member 8
ENSMUSG00000003135.15	467.366	-0.238055	0.0802964	-2.9647	0.00302982	0.00850882	Cnot11	52846	CCR4-NOT transcription complex, subunit 11
ENSMUSG00000003153.10	60.2745	-0.863306	0.363207	-2.3769	0.017459	0.0393497	Slc2a3	20527	solute carrier family 2 (facilitated glucose transporter), member 3
ENSMUSG00000003154.15	914.402	0.0343669	0.129908	0.264549	0.791357	0.852891	Foxj2	60611	forkhead box J2
ENSMUSG00000003161.15	2275.22	-0.0305244	0.0845378	-0.361074	0.718044	0.798262	Sri	109552	sorcin
ENSMUSG00000003166.20	1133.52	0.05722	0.0882588	0.64832	0.516778	0.625048	Dgcr2	13356	DiGeorge syndrome critical region gene 2
ENSMUSG00000003184.15	782.223	-0.371625	0.138246	-2.68814	0.00718521	0.0181875	Irf3	54131	interferon regulatory factor 3
ENSMUSG00000003190.12	75.9917	-0.58365	0.204898	-2.84849	0.00439267	0.011786	Bcl2l12	75736	BCL2-like 12 (proline rich)
ENSMUSG00000003198.10	108.689	-0.369945	0.152875	-2.41992	0.0155238	0.0356086	Zfp959	224893	zinc finger protein 959
ENSMUSG00000003199.16	824.035	-0.0652766	0.140135	-0.465811	0.641351	0.73312	Mpnd	68047	MPN domain containing
ENSMUSG00000003200.10	1315.8	-0.236222	0.061742	-3.82594	0.000130272	0.000505744	Sh3gl1	20405	SH3-domain GRB2-like 1
ENSMUSG00000003206.7	408.511	0.986107	0.104401	9.44541	3.54e-21	6.70705e-20	Ebi3	50498	Epstein-Barr virus induced gene 3
ENSMUSG00000003208.9	178.402	0.14446	0.168315	0.858268	0.390744	0.508436	Yju2	72886	YJU2 splicing factor
ENSMUSG00000003226.7	4018.58	0.567303	0.197859	2.86721	0.00414107	0.0112123	Ranbp2	19386	RAN binding protein 2
ENSMUSG00000003228.9	426.067	0.198338	0.185096	1.07154	0.283926	0.398357	Grk5	14773	G protein-coupled receptor kinase 5
ENSMUSG00000003233.12	489.842	0.305055	0.196383	1.55336	0.120337	0.200032	Dvl3	13544	dishevelled segment polarity protein 3
ENSMUSG00000003234.16	962.41	0.397469	0.217589	1.8267	0.0677449	0.124376	Abcf3	27406	ATP-binding cassette, sub-family F (GCN20), member 3
ENSMUSG00000003235.13	811.381	0.0968856	0.0808925	1.19771	0.231031	0.337978	Eif2b5	224045	eukaryotic translation initiation factor 2B, subunit 5 epsilon
ENSMUSG00000003269.17	753.509	0.002753	0.118587	0.0232151	0.981479	0.988234	Cyth2	19158	cytohesin 2
ENSMUSG00000003271.17	4.97466	0.231932	0.734463	0.315785	0.752166	0.823338	Sult2b1	54200	sulfotransferase family, cytosolic, 2B, member 1
ENSMUSG00000003283.15	3696.04	1.43726	0.0881051	16.313	7.98167e-60	7.56122e-58	Hck	15162	hemopoietic cell kinase
ENSMUSG00000003299.10	634.119	-0.146262	0.102776	-1.42311	0.154703	0.245545	Mrpl4	66163	mitochondrial ribosomal protein L4
ENSMUSG00000003308.15	1742.05	0.907523	0.0609042	14.9008	3.25537e-50	2.2253e-48	Keap1	50868	kelch-like ECH-associated protein 1
ENSMUSG00000003316.14	3887.72	0.0291352	0.106233	0.274258	0.783886	0.847344	Glg1	20340	golgi apparatus protein 1
ENSMUSG00000003344.14	520.091	-0.426303	0.117374	-3.63201	0.000281222	0.0010194	Btbd2	208198	BTB (POZ) domain containing 2
ENSMUSG00000003345.16	1473	-0.582963	0.0888785	-6.55911	5.41316e-11	5.02901e-10	Csnk1g2	103236	casein kinase 1, gamma 2
ENSMUSG00000003346.14	808.657	-0.555257	0.108791	-5.10388	3.32752e-07	1.96435e-06	Abhd17a	216169	abhydrolase domain containing 17A
ENSMUSG00000003348.10	1140.53	-0.535673	0.139134	-3.85004	0.000118097	0.000463264	Mob3a	208228	MOB kinase activator 3A
ENSMUSG00000003352.14	29.3064	0.265276	0.413026	0.642275	0.520695	0.628901	Cacnb3	12297	calcium channel, voltage-dependent, beta 3 subunit
ENSMUSG00000003355.7	14.6127	-0.788541	0.580287	-1.35888	0.174184	0.270259	Fkbp11	66120	FK506 binding protein 11
ENSMUSG00000003360.15	2149.02	0.157059	0.146787	1.06997	0.284632	0.399041	Ddx23	74351	DEAD box helicase 23
ENSMUSG00000003363.15	29678.8	-0.117581	0.0657109	-1.78937	0.0735556	0.133362	Pld3	18807	phospholipase D family, member 3
ENSMUSG00000003380.11	3789.82	-0.540654	0.15813	-3.41904	0.000628429	0.00211545	Rabac1	14470	Rab acceptor 1 (prenylated)
ENSMUSG00000003382.18	3012.62	0.479791	0.155052	3.09439	0.00197219	0.0058241	Etv3	27049	ets variant 3
ENSMUSG00000003402.14	2219.09	0.208983	0.0864427	2.41759	0.0156237	0.0357763	Prkcsh	19089	protein kinase C substrate 80K-H
ENSMUSG00000003420.8	794.685	-1.37714	0.208619	-6.60123	4.07754e-11	3.81766e-10	Fcgrt	14132	Fc fragment of IgG receptor and transporter
ENSMUSG00000003421.13	674.782	0.219949	0.118267	1.85976	0.06292	0.11682	Nosip	66394	nitric oxide synthase interacting protein
ENSMUSG00000003423.15	458.185	-0.367265	0.189282	-1.9403	0.0523427	0.0999579	Pih1d1	68845	PIH1 domain containing 1
ENSMUSG00000003429.11	6673.51	-0.519565	0.1346	-3.86006	0.000113361	0.000445555	Rps11	27207	ribosomal protein S11
ENSMUSG00000003435.9	3044.06	0.0859142	0.0412622	2.08216	0.0373283	0.0753012	Supt5	20924	suppressor of Ty 5, DSIF elongation factor subunit
ENSMUSG00000003437.14	1234.1	-0.244112	0.142686	-1.71084	0.0871114	0.153043	Paf1	54624	Paf1, RNA polymerase II complex component
ENSMUSG00000003438.17	516.964	-0.0346563	0.160596	-0.215797	0.829146	0.881847	Timm50	66525	translocase of inner mitochondrial membrane 50
ENSMUSG00000003444.8	188.651	-0.209889	0.156689	-1.33953	0.180399	0.277969	Med29	67224	mediator complex subunit 29
ENSMUSG00000003458.12	3532.31	0.611971	0.0846573	7.2288	4.8728e-13	5.41818e-12	Ncstn	59287	nicastrin
ENSMUSG00000003464.13	1077.21	0.0282153	0.103001	0.273932	0.784137	0.847462	Pex19	19298	peroxisomal biogenesis factor 19
ENSMUSG00000003484.4	323.328	-1.68145	0.154626	-10.8743	1.52848e-27	3.92092e-26	Cyp4f18	72054	cytochrome P450, family 4, subfamily f, polypeptide 18
ENSMUSG00000003500.13	256.927	-0.218427	0.175168	-1.24696	0.212413	0.316241	Impdh1	23917	inosine monophosphate dehydrogenase 1
ENSMUSG00000003518.13	3046.37	-1.06374	0.0842873	-12.6204	1.62901e-36	6.14377e-35	Dusp3	72349	dual specificity phosphatase 3 (vaccinia virus phosphatase VH1-related)
ENSMUSG00000003526.12	98.7903	0.0593078	0.19968	0.297014	0.766456	0.834576	Prodh	19125	proline dehydrogenase
ENSMUSG00000003527.9	404.365	-0.136237	0.0849205	-1.60429	0.10865	0.183876	Ess2	27886	ess-2 splicing factor
ENSMUSG00000003528.15	1378.33	0.234002	0.108941	2.14797	0.0317158	0.0657431	Slc25a1	13358	solute carrier family 25 (mitochondrial carrier, citrate transporter), member 1
ENSMUSG00000003531.15	226.9	-0.418015	0.168534	-2.48031	0.0131269	0.030918	Dgcr6	13353	DiGeorge syndrome critical region gene 6
ENSMUSG00000003534.17	91.3137	-0.1204	0.419213	-0.287205	0.773955	0.839248	Ddr1	12305	discoidin domain receptor family, member 1
ENSMUSG00000003541.6	758.896	1.28356	0.222454	5.77002	7.9263e-09	5.72741e-08	Ier3	15937	immediate early response 3
ENSMUSG00000003546.10	1265.6	-0.897673	0.144291	-6.22129	4.93084e-10	4.06879e-09	Klc4	74764	kinesin light chain 4
ENSMUSG00000003549.9	215.195	-0.353904	0.149548	-2.36649	0.0179578	0.0402914	Ercc1	13870	excision repair cross-complementing rodent repair deficiency, complementation group 1
ENSMUSG00000003559.8	48.3486	0.418118	0.262649	1.59193	0.111401	0.187765	As3mt	57344	arsenite methyltransferase
ENSMUSG00000003573.15	871.734	-0.144709	0.116873	-1.23817	0.215653	0.320272	Homer3	26558	homer scaffolding protein 3
ENSMUSG00000003575.13	349.079	0.11358	0.120937	0.939168	0.347645	0.46505	Crtc1	382056	CREB regulated transcription coactivator 1
ENSMUSG00000003581.14	249.528	-0.359327	0.117668	-3.05374	0.00226005	0.00656461	Rnf215	71673	ring finger protein 215
ENSMUSG00000003604.14	183.548	0.241322	0.244152	0.988409	0.322952	0.439928	Aven	74268	apoptosis, caspase activation inhibitor
ENSMUSG00000003617.16	428.041	2.65252	0.195201	13.5887	4.67325e-42	2.20486e-40	Cp	12870	ceruloplasmin
ENSMUSG00000003623.4	769.978	-0.719385	0.10194	-7.05693	1.70227e-12	1.79965e-11	Crot	74114	carnitine O-octanoyltransferase
ENSMUSG00000003644.17	2261.39	0.0733516	0.0810724	0.904766	0.365589	0.482599	Rps6ka1	20111	ribosomal protein S6 kinase polypeptide 1
ENSMUSG00000003660.10	3207.12	0.3623	0.136577	2.65271	0.00798482	0.0199637	Snrnp200	320632	small nuclear ribonucleoprotein 200 (U5)
ENSMUSG00000003662.10	617.722	0.124095	0.127965	0.969756	0.332168	0.449226	Ciao1	26371	cytosolic iron-sulfur protein assembly 1
ENSMUSG00000003680.16	333.466	0.125091	0.118695	1.05389	0.291935	0.406842	Taf6l	225895	TATA-box binding protein associated factor 6 like
ENSMUSG00000003721.14	649.164	0.0877618	0.254612	0.344688	0.730329	0.80722	Insig2	72999	insulin induced gene 2
ENSMUSG00000003731.13	1679.4	0.581732	0.156038	3.72815	0.000192893	0.000727262	Kpna6	16650	karyopherin (importin) alpha 6
ENSMUSG00000003746.16	1382	0.000850998	0.118734	0.00716727	0.994281	0.99602	Man1a	17155	mannosidase 1, alpha
ENSMUSG00000003752.9	203.284	0.0561053	0.158783	0.353345	0.72383	0.802691	Itpkc	233011	inositol 1,4,5-trisphosphate 3-kinase C
ENSMUSG00000003762.13	346.191	-0.375822	0.103097	-3.64533	0.000267053	0.00097302	Coq8b	76889	coenzyme Q8B
ENSMUSG00000003778.14	958.742	-0.0373302	0.153342	-0.243445	0.807661	0.865654	Brd8	78656	bromodomain containing 8
ENSMUSG00000003779.16	120.53	-1.48202	0.268721	-5.51509	3.48595e-08	2.33776e-07	Kif20a	19348	kinesin family member 20A
ENSMUSG00000003808.18	892.663	0.252084	0.0808522	3.11784	0.00182184	0.00544289	Farsa	66590	phenylalanyl-tRNA synthetase, alpha subunit
ENSMUSG00000003809.14	256.527	-0.164835	0.166247	-0.991505	0.321439	0.438263	Gcdh	270076	glutaryl-Coenzyme A dehydrogenase
ENSMUSG00000003810.13	957.571	0.406028	0.162242	2.50261	0.0123283	0.0292605	Mast2	17776	microtubule associated serine/threonine kinase 2
ENSMUSG00000003812.13	2185.42	-0.353989	0.142078	-2.49152	0.0127198	0.0301126	Dnase2a	13423	deoxyribonuclease II alpha
ENSMUSG00000003813.15	1230.34	0.521034	0.0644545	8.08376	6.2802e-16	8.88907e-15	Rad23a	19358	RAD23 homolog A, nucleotide excision repair protein
ENSMUSG00000003814.8	20845.2	-0.157147	0.0480873	-3.26796	0.00108326	0.00345236	Calr	12317	calreticulin
ENSMUSG00000003824.12	47.1329	-1.31463	0.233659	-5.62626	1.84157e-08	1.26968e-07	Syce2	71846	synaptonemal complex central element protein 2
ENSMUSG00000003847.16	1888.85	0.754275	0.236716	3.18642	0.00144045	0.00443452	Nfat5	54446	nuclear factor of activated T cells 5
ENSMUSG00000003848.14	383.855	0.194658	0.0915517	2.1262	0.0334863	0.0688203	Nob1	67619	NIN1/RPN12 binding protein 1 homolog
ENSMUSG00000003849.8	105.572	2.42436	0.292802	8.27985	1.23335e-16	1.81178e-15	Nqo1	18104	NAD(P)H dehydrogenase, quinone 1
ENSMUSG00000003863.18	89.1714	3.39996	0.301082	11.2925	1.42938e-29	4.13386e-28	Ppfia3	76787	protein tyrosine phosphatase, receptor type, f polypeptide (PTPRF), interacting protein (liprin), alpha 3
ENSMUSG00000003865.16	351.153	0.168252	0.135831	1.23869	0.215461	0.320047	Gys1	14936	glycogen synthase 1, muscle
ENSMUSG00000003868.14	463.051	-0.0177511	0.142672	-0.12442	0.900983	0.933879	Ruvbl2	20174	RuvB-like protein 2
ENSMUSG00000003873.11	3184.86	0.182759	0.123826	1.47594	0.139961	0.226266	Bax	12028	BCL2-associated X protein
ENSMUSG00000003882.5	2064.23	-1.75717	0.0851519	-20.6357	1.31115e-94	4.26338e-92	Il7r	16197	interleukin 7 receptor
ENSMUSG00000003923.14	445.704	0.285586	0.177874	1.60555	0.108372	0.183611	Tfam	21780	transcription factor A, mitochondrial
ENSMUSG00000003929.11	181.498	-0.340929	0.255385	-1.33496	0.181889	0.279763	Zfp81	224694	zinc finger protein 81
ENSMUSG00000003948.17	474.687	-1.19908	0.0943494	-12.709	5.27242e-37	2.03309e-35	Mmd	67468	monocyte to macrophage differentiation-associated
ENSMUSG00000003955.8	202.855	-0.228853	0.199492	-1.14717	0.25131	0.361016	Fam162a	70186	family with sequence similarity 162, member A
ENSMUSG00000003970.9	6727.24	-0.375191	0.149086	-2.51661	0.0118491	0.0282793	Rpl8	26961	ribosomal protein L8
ENSMUSG00000003992.15	42.1875	-1.30091	0.278538	-4.67047	3.00505e-06	1.53519e-05	Ssbp2	66970	single-stranded DNA binding protein 2
ENSMUSG00000004018.9	92.346	0.00937693	0.17988	0.0521289	0.958426	0.971835	Fancl	67030	Fanconi anemia, complementation group L
ENSMUSG00000004032.10	149.253	-0.93471	0.173646	-5.38284	7.33199e-08	4.7349e-07	Gstm5	14866	glutathione S-transferase, mu 5
ENSMUSG00000004040.16	2270.99	0.496908	0.140755	3.5303	0.000415083	0.00145428	Stat3	20848	signal transducer and activator of transcription 3
ENSMUSG00000004043.14	474.128	0.566929	0.105252	5.3864	7.18817e-08	4.64951e-07	Stat5a	20850	signal transducer and activator of transcription 5A
ENSMUSG00000004044.9	130.858	-1.02483	0.361845	-2.83223	0.00462244	0.0123146	Cavin1	19285	caveolae associated 1
ENSMUSG00000004054.9	1750.09	0.0864356	0.088969	0.971525	0.331287	0.448337	Map3k11	26403	mitogen-activated protein kinase kinase kinase 11
ENSMUSG00000004056.15	1990.71	-0.511519	0.0724592	-7.05941	1.67213e-12	1.77034e-11	Akt2	11652	thymoma viral proto-oncogene 2
ENSMUSG00000004069.17	829.881	0.367648	0.0671307	5.4766	4.3358e-08	2.87722e-07	Dnaja3	83945	DnaJ heat shock protein family (Hsp40) member A3
ENSMUSG00000004070.15	2083.02	0.078265	0.118397	0.661041	0.508586	0.617312	Hmox2	15369	heme oxygenase 2
ENSMUSG00000004071.13	762.328	-0.174288	0.10811	-1.61213	0.106933	0.181668	Cdip1	66626	cell death inducing Trp53 target 1
ENSMUSG00000004085.14	340.499	-0.299579	0.130288	-2.29937	0.0214842	0.0470727	Map3k20	65964	mitogen-activated protein kinase kinase kinase 20
ENSMUSG00000004096.9	1395.62	-0.0741485	0.111468	-0.6652	0.505922	0.614948	Cwc15	66070	CWC15 spliceosome-associated protein
ENSMUSG00000004098.7	195.333	0.783446	0.567822	1.37974	0.167667	0.262247	Col5a3	53867	collagen, type V, alpha 3
ENSMUSG00000004099.16	2606.99	-0.206017	0.133472	-1.54353	0.122703	0.203255	Dnmt1	13433	DNA methyltransferase (cytosine-5) 1
ENSMUSG00000004100.12	333.249	0.151976	0.161365	0.941816	0.346287	0.463785	Ppan	235036	peter pan homolog
ENSMUSG00000004105.8	1110.82	-1.29984	0.176462	-7.36612	1.75672e-13	2.0381e-12	Angptl2	26360	angiopoietin-like 2
ENSMUSG00000004127.12	80.2579	0.0497941	0.266416	0.186904	0.851736	0.899512	Trmt10a	108943	tRNA methyltransferase 10A
ENSMUSG00000004151.17	97.6758	0.153297	0.319311	0.480087	0.631165	0.724161	Etv1	14009	ets variant 1
ENSMUSG00000004187.11	87.7943	-1.37062	0.206719	-6.63034	3.34917e-11	3.15042e-10	Kifc2	16581	kinesin family member C2
ENSMUSG00000004207.14	338837	-0.265681	0.0635932	-4.17783	2.94307e-05	0.000127966	Psap	19156	prosaposin
ENSMUSG00000004221.16	2024.56	0.370036	0.128842	2.87201	0.00407864	0.0110643	Ikbkg	16151	inhibitor of kappaB kinase gamma
ENSMUSG00000004233.14	134.692	-0.240673	0.251027	-0.958752	0.337684	0.454703	Wars2	70560	tryptophanyl tRNA synthetase 2 (mitochondrial)
ENSMUSG00000004263.15	1154.82	0.502876	0.164576	3.05559	0.0022462	0.0065307	Atn1	13498	atrophin 1
ENSMUSG00000004264.17	2009.47	0.169869	0.101681	1.6706	0.0947998	0.164556	Phb2	12034	prohibitin 2
ENSMUSG00000004266.15	6263.53	0.851381	0.0813823	10.4615	1.29778e-25	3.12271e-24	Ptpn6	15170	protein tyrosine phosphatase, non-receptor type 6
ENSMUSG00000004267.16	522.761	0.334054	0.165492	2.01856	0.0435334	0.0857624	Eno2	13807	enolase 2, gamma neuronal
ENSMUSG00000004268.11	701.652	-0.0114875	0.116166	-0.0988883	0.921227	0.947533	Emg1	14791	EMG1 N1-specific pseudouridine methyltransferase
ENSMUSG00000004270.13	879.833	0.134124	0.0834099	1.60801	0.107833	0.182879	Lpcat3	14792	lysophosphatidylcholine acyltransferase 3
ENSMUSG00000004285.12	2710.24	0.109657	0.148716	0.737357	0.460905	0.575163	Atp6v1f	66144	ATPase, H+ transporting, lysosomal V1 subunit F
ENSMUSG00000004296.14	255.501	4.71965	0.281991	16.7369	7.06101e-63	7.02075e-61	Il12b	16160	interleukin 12b
ENSMUSG00000004317.14	813.482	0.624284	0.242688	2.57237	0.0101006	0.0245743	Clcn5	12728	chloride channel, voltage-sensitive 5
ENSMUSG00000004319.15	955.178	-0.00810392	0.143405	-0.0565108	0.954935	0.970012	Clcn3	12725	chloride channel, voltage-sensitive 3
ENSMUSG00000004356.8	934.488	0.767902	0.189023	4.06248	4.85543e-05	0.000203256	Utp20	70683	UTP20 small subunit processome component
ENSMUSG00000004359.16	333.316	1.65674	0.189432	8.74582	2.21401e-18	3.59956e-17	Spic	20728	Spi-C transcription factor (Spi-1/PU.1 related)
ENSMUSG00000004364.14	2286.85	0.00901901	0.0784287	0.114996	0.908448	0.938238	Cul3	26554	cullin 3
ENSMUSG00000004383.18	892.086	-0.353919	0.104931	-3.37287	0.000743889	0.00246617	Large1	16795	LARGE xylosyl- and glucuronyltransferase 1
ENSMUSG00000004393.10	525.966	0.341303	0.0969102	3.52185	0.000428546	0.00149748	Ddx56	52513	DEAD box helicase 56
ENSMUSG00000004394.12	1193.31	0.0490984	0.0834535	0.588333	0.556309	0.660967	Tmed4	103694	transmembrane p24 trafficking protein 4
ENSMUSG00000004446.12	859.368	0.700023	0.07847	8.9209	4.6251e-19	7.8043e-18	Bid	12122	BH3 interacting domain death agonist
ENSMUSG00000004451.14	1272.74	0.0334002	0.0698308	0.478302	0.632436	0.725203	Ralb	64143	v-ral simian leukemia viral oncogene B
ENSMUSG00000004455.16	4900.87	-0.492489	0.071442	-6.89356	5.44145e-12	5.49287e-11	Ppp1cc	19047	protein phosphatase 1 catalytic subunit gamma
ENSMUSG00000004460.17	2600.87	0.0285252	0.0618078	0.461514	0.64443	0.736122	Dnajb11	67838	DnaJ heat shock protein family (Hsp40) member B11
ENSMUSG00000004462.7	344.608	-0.342406	0.148156	-2.31112	0.0208262	0.0458229	Tbccd1	70573	TBCC domain containing 1
ENSMUSG00000004500.9	120.119	-0.514408	0.164892	-3.11967	0.00181051	0.00541848	Zfp324	243834	zinc finger protein 324
ENSMUSG00000004508.6	2011.9	-0.230359	0.140641	-1.63792	0.101438	0.173946	Gab2	14389	growth factor receptor bound protein 2-associated protein 2
ENSMUSG00000004530.12	4885.08	-0.367904	0.0747615	-4.92104	8.60845e-07	4.75739e-06	Coro1c	23790	coronin, actin binding protein 1C
ENSMUSG00000004535.12	5670.38	0.344805	0.0546568	6.30855	2.81656e-10	2.38971e-09	Tax1bp1	52440	Tax1 (human T cell leukemia virus type I) binding protein 1
ENSMUSG00000004552.16	48.4231	-1.36336	0.256602	-5.31311	1.07772e-07	6.80989e-07	Ctse	13034	cathepsin E
ENSMUSG00000004558.15	74.8458	-0.43552	0.320675	-1.35813	0.174421	0.270455	Ndrg2	29811	N-myc downstream regulated gene 2
ENSMUSG00000004561.14	232.003	-0.0288252	0.342542	-0.0841508	0.932937	0.955329	Mettl17	52535	methyltransferase like 17
ENSMUSG00000004562.16	88.6738	-0.240128	0.455605	-0.527052	0.598157	0.697524	Arhgef40	268739	Rho guanine nucleotide exchange factor (GEF) 40
ENSMUSG00000004565.15	596.283	-0.445282	0.147345	-3.02203	0.00251089	0.00721657	Pnpla6	50767	patatin-like phospholipase domain containing 6
ENSMUSG00000004567.16	1958.92	0.038563	0.131876	0.292419	0.769967	0.836733	Mcoln1	94178	mucolipin 1
ENSMUSG00000004568.13	121.883	-0.250873	0.20977	-1.19595	0.231717	0.338789	Arhgef18	102098	rho/rac guanine nucleotide exchange factor (GEF) 18
ENSMUSG00000004591.16	993.039	0.529711	0.170575	3.10544	0.00189994	0.0056426	Pkn2	109333	protein kinase N2
ENSMUSG00000004609.11	1263.27	0.547642	0.214596	2.55196	0.0107118	0.0258523	Cd33	12489	CD33 antigen
ENSMUSG00000004610.4	644.535	-0.519709	0.206475	-2.51705	0.0118342	0.028252	Etfb	110826	electron transferring flavoprotein, beta polypeptide
ENSMUSG00000004626.14	2672.17	-0.0126975	0.10289	-0.123408	0.901784	0.934082	Stxbp2	20911	syntaxin binding protein 2
ENSMUSG00000004631.15	18.6312	-0.480026	0.380281	-1.26229	0.206844	0.309623	Sgce	20392	sarcoglycan, epsilon
ENSMUSG00000004633.17	201.36	-1.62437	0.146008	-11.1252	9.45961e-29	2.61029e-27	Chn2	69993	chimerin 2
ENSMUSG00000004637.15	174.527	-0.0578493	0.137893	-0.419522	0.674835	0.761984	Wwox	80707	WW domain-containing oxidoreductase
ENSMUSG00000004642.13	648.362	-0.246265	0.0947931	-2.59792	0.00937895	0.0230282	Slbp	20492	stem-loop binding protein
ENSMUSG00000004661.15	254.495	0.233573	0.167753	1.39237	0.163812	0.25732	Arid3b	56380	AT rich interactive domain 3B (BRIGHT-like)
ENSMUSG00000004665.10	433.567	-0.862704	0.343162	-2.51399	0.0119375	0.0284565	Cnn2	12798	calponin 2
ENSMUSG00000004667.18	984.453	-0.490471	0.146368	-3.35095	0.000805353	0.0026466	Polr2e	66420	polymerase (RNA) II (DNA directed) polypeptide E
ENSMUSG00000004677.17	5734.57	-0.300131	0.0975384	-3.07706	0.00209056	0.00612854	Myo9b	17925	myosin IXb
ENSMUSG00000004698.11	99.8304	-1.5548	0.268081	-5.79976	6.64098e-09	4.8511e-08	Hdac9	79221	histone deacetylase 9
ENSMUSG00000004707.14	7984.21	1.21743	0.0801426	15.1908	4.07011e-52	2.98582e-50	Ly9	17085	lymphocyte antigen 9
ENSMUSG00000004709.14	48.7386	0.0359628	0.233869	0.153773	0.877789	0.917124	Cd244a	18106	CD244 molecule A
ENSMUSG00000004730.15	34940.4	1.37849	0.0922233	14.9473	1.62271e-50	1.122e-48	Adgre1	13733	adhesion G protein-coupled receptor E1
ENSMUSG00000004748.5	29.1927	0.00173451	0.29505	0.00587869	0.99531	0.996718	Mtfp1	67900	mitochondrial fission process 1
ENSMUSG00000004768.14	132.658	-0.0816896	0.224996	-0.363072	0.716551	0.79697	Rab23	19335	RAB23, member RAS oncogene family
ENSMUSG00000004771.12	1964.15	-0.0348535	0.0909392	-0.383261	0.701526	0.784757	Rab11a	53869	RAB11A, member RAS oncogene family
ENSMUSG00000004788.11	548.305	0.0347693	0.222095	0.156552	0.875598	0.91563	Eif2b2	217715	eukaryotic translation initiation factor 2B, subunit 2 beta
ENSMUSG00000004789.10	1849.25	0.305604	0.0576743	5.29879	1.16573e-07	7.31607e-07	Dlst	78920	dihydrolipoamide S-succinyltransferase (E2 component of 2-oxo-glutarate complex)
ENSMUSG00000004798.14	1250.51	-0.880801	0.137675	-6.39771	1.57727e-10	1.37608e-09	Ulk2	29869	unc-51 like kinase 2
ENSMUSG00000004815.12	540.529	0.512255	0.200849	2.55045	0.0107585	0.0259442	Dgkq	110524	diacylglycerol kinase, theta
ENSMUSG00000004837.2	72.1933	0.482942	0.24457	1.97466	0.0483072	0.093243	Grap	71520	GRB2-related adaptor protein
ENSMUSG00000004843.7	1345.26	-0.122353	0.0855817	-1.42967	0.152812	0.243152	Chmp2b	68942	charged multivesicular body protein 2B
ENSMUSG00000004846.10	4675.04	0.732921	0.0576888	12.7047	5.56553e-37	2.13245e-35	Plod3	26433	procollagen-lysine, 2-oxoglutarate 5-dioxygenase 3
ENSMUSG00000004849.14	1916.06	-0.00605072	0.106627	-0.0567468	0.954747	0.969985	Ap1s1	11769	adaptor protein complex AP-1, sigma 1
ENSMUSG00000004865.16	1078.44	0.269065	0.1457	1.8467	0.0647907	0.119738	Srpk1	20815	serine/arginine-rich protein specific kinase 1
ENSMUSG00000004880.11	385.551	0.0147458	0.119089	0.123822	0.901456	0.934005	Lbr	98386	lamin B receptor
ENSMUSG00000004891.16	301.819	-0.910243	0.327134	-2.78248	0.00539452	0.0140937	Nes	18008	nestin
ENSMUSG00000004895.9	828.681	-0.213003	0.0966515	-2.20382	0.0275368	0.0583677	Prcc	94315	papillary renal cell carcinoma (translocation-associated)
ENSMUSG00000004896.16	331.963	-0.277452	0.139265	-1.99226	0.0463421	0.0901733	Rrnad1	229503	ribosomal RNA adenine dimethylase domain containing 1
ENSMUSG00000004897.16	2980.13	0.38771	0.0906299	4.27795	1.88626e-05	8.48357e-05	Hdgf	15191	heparin binding growth factor
ENSMUSG00000004929.12	275.746	-0.139639	0.124074	-1.12545	0.260399	0.371538	Thop1	50492	thimet oligopeptidase 1
ENSMUSG00000004931.11	459.824	0.218157	0.102294	2.13264	0.0329542	0.0679122	Apba3	57267	amyloid beta (A4) precursor protein-binding, family A, member 3
ENSMUSG00000004933.17	125.756	-1.40271	0.258255	-5.43149	5.58846e-08	3.66802e-07	Matk	17179	megakaryocyte-associated tyrosine kinase
ENSMUSG00000004934.14	605.36	0.057317	0.147527	0.388519	0.697632	0.781345	Pias4	59004	protein inhibitor of activated STAT 4
ENSMUSG00000004936.8	2890.26	0.692428	0.055341	12.512	6.41703e-36	2.36096e-34	Map2k1	26395	mitogen-activated protein kinase kinase 1
ENSMUSG00000004937.6	1401.05	0.169118	0.0783418	2.15872	0.0308723	0.0642047	Sgta	52551	small glutamine-rich tetratricopeptide repeat (TPR)-containing, alpha
ENSMUSG00000004945.15	683.73	-0.466251	0.143939	-3.23922	0.00119858	0.00377402	Tmem242	70544	transmembrane protein 242
ENSMUSG00000004947.15	298.092	0.51723	0.0898573	5.75612	8.60692e-09	6.17103e-08	Dtx2	74198	deltex 2, E3 ubiquitin ligase
ENSMUSG00000004951.10	118.593	-0.884525	0.493606	-1.79197	0.0731383	0.132739	Hspb1	15507	heat shock protein 1
ENSMUSG00000004952.13	5578.51	0.699049	0.0831588	8.4062	4.23525e-17	6.40934e-16	Rasa4	54153	RAS p21 protein activator 4
ENSMUSG00000004980.16	12396.5	-0.0764507	0.0403022	-1.89694	0.0578364	0.108537	Hnrnpa2b1	53379	heterogeneous nuclear ribonucleoprotein A2/B1
ENSMUSG00000004994.12	178.88	-0.310734	0.23178	-1.34064	0.180037	0.277613	Ccdc130	67736	coiled-coil domain containing 130
ENSMUSG00000004996.9	168.798	-0.0731931	0.160948	-0.454762	0.64928	0.740566	Mri1	67873	methylthioribose-1-phosphate isomerase 1
ENSMUSG00000005034.15	2261.43	-0.353268	0.122255	-2.88961	0.00385723	0.0105445	Prkacb	18749	protein kinase, cAMP dependent, catalytic, beta
ENSMUSG00000005043.13	1523.46	-1.14789	0.14486	-7.92412	2.29762e-15	3.11291e-14	Sgsh	27029	N-sulfoglucosamine sulfohydrolase (sulfamidase)
ENSMUSG00000005054.7	8244.24	0.773628	0.104614	7.39505	1.41352e-13	1.64469e-12	Cstb	13014	cystatin B
ENSMUSG00000005057.13	456.023	-0.617031	0.249002	-2.47801	0.0132116	0.0310811	Sh2b2	23921	SH2B adaptor protein 2
ENSMUSG00000005069.12	982.88	-0.0698982	0.0740633	-0.943764	0.34529	0.462708	Pex5	19305	peroxisomal biogenesis factor 5
ENSMUSG00000005078.16	490.558	-0.159498	0.0882671	-1.80699	0.070764	0.129131	Jkamp	104771	JNK1/MAPK8-associated membrane protein
ENSMUSG00000005087.17	5414.44	0.207259	0.116128	1.78475	0.0743013	0.134343	Cd44	12505	CD44 antigen
ENSMUSG00000005089.15	44.7724	1.93859	0.388948	4.98419	6.22214e-07	3.51119e-06	Slc1a2	20511	solute carrier family 1 (glial high affinity glutamate transporter), member 2
ENSMUSG00000005102.13	789.466	-0.142303	0.15449	-0.921114	0.356991	0.474738	Eif2ak4	27103	eukaryotic translation initiation factor 2 alpha kinase 4
ENSMUSG00000005103.12	7342.46	0.285825	0.0457335	6.24979	4.11009e-10	3.42441e-09	Wdr1	22388	WD repeat domain 1
ENSMUSG00000005107.13	198.412	-0.159474	0.218065	-0.731315	0.464587	0.578737	Slc2a9	117591	solute carrier family 2 (facilitated glucose transporter), member 9
ENSMUSG00000005124.10	112.661	-0.91705	0.43277	-2.11903	0.0340883	0.069878	Ccn4	22402	cellular communication network factor 4
ENSMUSG00000005125.13	501.357	-1.72294	0.122893	-14.0198	1.1788e-44	6.24762e-43	Ndrg1	17988	N-myc downstream regulated gene 1
ENSMUSG00000005142.10	25668.4	-0.469091	0.0992155	-4.728	2.26738e-06	1.1809e-05	Man2b1	17159	mannosidase 2, alpha B1
ENSMUSG00000005150.16	352.937	-0.063236	0.129027	-0.4901	0.624063	0.718685	Wdr83	67836	WD repeat domain containing 83
ENSMUSG00000005161.15	2795.6	0.0428327	0.148526	0.288386	0.773052	0.838694	Prdx2	21672	peroxiredoxin 2
ENSMUSG00000005198.15	3591.13	0.147113	0.197171	0.746118	0.455596	0.570162	Polr2a	20020	polymerase (RNA) II (DNA directed) polypeptide A
ENSMUSG00000005204.12	1402.82	-0.18348	0.10948	-1.67592	0.0937531	0.163068	Senp3	80886	SUMO/sentrin specific peptidase 3
ENSMUSG00000005225.15	376.478	0.0716196	0.140487	0.509794	0.610196	0.707445	Plekha8	231999	pleckstrin homology domain containing, family A (phosphoinositide binding specific) member 8
ENSMUSG00000005233.16	73.3489	-1.70586	0.242336	-7.03925	1.93281e-12	2.03801e-11	Spc25	66442	SPC25, NDC80 kinetochore complex component, homolog (S. cerevisiae)
ENSMUSG00000005262.13	988.445	0.0408107	0.0765403	0.533191	0.593901	0.693677	Ufd1	22230	ubiquitin recognition factor in ER-associated degradation 1
ENSMUSG00000005267.13	66.8657	0.0888407	0.188738	0.470709	0.637849	0.730227	Zfp287	170740	zinc finger protein 287
ENSMUSG00000005299.6	1146.37	0.487751	0.11919	4.09221	4.27273e-05	0.000181	Letm1	56384	leucine zipper-EF-hand containing transmembrane protein 1
ENSMUSG00000005312.15	2849.1	0.315577	0.0579249	5.44803	5.09311e-08	3.35939e-07	Ubqln1	56085	ubiquilin 1
ENSMUSG00000005354.16	1196.86	-0.10821	0.131554	-0.822553	0.410762	0.527471	Txn2	56551	thioredoxin 2
ENSMUSG00000005360.14	84.2299	0.291164	0.237219	1.2274	0.219671	0.325116	Slc1a3	20512	solute carrier family 1 (glial high affinity glutamate transporter), member 3
ENSMUSG00000005362.14	847.622	0.527367	0.104515	5.04584	4.51528e-07	2.61044e-06	Crbn	58799	cereblon
ENSMUSG00000005370.4	466.193	-0.26861	0.101451	-2.64768	0.00810459	0.0202295	Msh6	17688	mutS homolog 6
ENSMUSG00000005371.15	1329.44	-0.115446	0.0982652	-1.17485	0.240057	0.348512	Fbxo11	225055	F-box protein 11
ENSMUSG00000005374.13	252.058	-0.400944	0.166323	-2.41064	0.0159245	0.0363821	Tbl2	27368	transducin (beta)-like 2
ENSMUSG00000005378.17	406.376	-0.0302348	0.167128	-0.180909	0.856439	0.902577	Bud23	66138	BUD23, rRNA methyltransferase and ribosome maturation factor
ENSMUSG00000005397.8	204.925	-0.220708	0.6467	-0.341283	0.73289	0.808936	Nid1	18073	nidogen 1
ENSMUSG00000005410.6	249.067	-0.93679	0.164345	-5.70015	1.197e-08	8.42665e-08	Mcm5	17218	minichromosome maintenance complex component 5
ENSMUSG00000005413.8	19622.5	0.399168	0.127652	3.127	0.00176603	0.00529984	Hmox1	15368	heme oxygenase 1
ENSMUSG00000005417.17	1803.5	-0.307402	0.063216	-4.86271	1.15787e-06	6.28623e-06	Mprip	26936	myosin phosphatase Rho interacting protein
ENSMUSG00000005442.13	4000.33	-0.291767	0.269767	-1.08155	0.279452	0.393411	Cic	71722	capicua transcriptional repressor
ENSMUSG00000005447.12	130.619	-0.429211	0.191947	-2.23609	0.0253456	0.054241	Pafah1b3	18476	platelet-activating factor acetylhydrolase, isoform 1b, subunit 3
ENSMUSG00000005469.10	987.991	-0.323972	0.0846559	-3.82692	0.000129756	0.000503903	Prkaca	18747	protein kinase, cAMP dependent, catalytic, alpha
ENSMUSG00000005470.8	121.395	-0.0506621	0.229769	-0.220491	0.825489	0.879123	Asf1b	66929	anti-silencing function 1B histone chaperone
ENSMUSG00000005481.18	881.935	0.539711	0.096842	5.57311	2.50234e-08	1.69992e-07	Ddx39a	68278	DEAD box helicase 39a
ENSMUSG00000005483.10	883.227	0.100771	0.074038	1.36107	0.17349	0.269393	Dnajb1	81489	DnaJ heat shock protein family (Hsp40) member B1
ENSMUSG00000005501.14	541.009	0.248052	0.126825	1.95586	0.0504814	0.0969266	Usp40	227334	ubiquitin specific peptidase 40
ENSMUSG00000005505.12	418.02	-0.120374	0.0908505	-1.32497	0.185182	0.283776	Kbtbd4	67136	kelch repeat and BTB (POZ) domain containing 4
ENSMUSG00000005506.16	2213.46	0.00014761	0.0990577	0.00149014	0.998811	0.999143	Celf1	13046	CUGBP, Elav-like family member 1
ENSMUSG00000005510.9	908.423	-0.171002	0.130976	-1.30559	0.19169	0.291448	Ndufs3	68349	NADH:ubiquinone oxidoreductase core subunit S3
ENSMUSG00000005514.14	6218.12	-0.410869	0.0664763	-6.18068	6.38263e-10	5.19901e-09	Por	18984	cytochrome p450 oxidoreductase
ENSMUSG00000005533.10	390.812	-0.617303	0.206223	-2.99338	0.00275909	0.00784186	Igf1r	16001	insulin-like growth factor I receptor
ENSMUSG00000005534.10	891.377	0.102311	0.166174	0.615687	0.538101	0.644618	Insr	16337	insulin receptor
ENSMUSG00000005566.14	2070.97	-0.148982	0.139852	-1.06528	0.286748	0.400868	Trim28	21849	tripartite motif-containing 28
ENSMUSG00000005575.16	1237.37	0.16043	0.123235	1.30182	0.192979	0.292925	Ube2m	22192	ubiquitin-conjugating enzyme E2M
ENSMUSG00000005580.11	303.391	-0.57593	0.287932	-2.00023	0.0454755	0.0888463	Adcy9	11515	adenylate cyclase 9
ENSMUSG00000005583.16	939.474	-1.42003	0.210736	-6.73841	1.60126e-11	1.54861e-10	Mef2c	17260	myocyte enhancer factor 2C
ENSMUSG00000005609.16	776.996	0.0479866	0.0873226	0.549532	0.58264	0.683878	Ctr9	22083	CTR9 homolog, Paf1/RNA polymerase II complex component
ENSMUSG00000005610.17	18391.6	0.62465	0.0795401	7.85327	4.05343e-15	5.3708e-14	Eif4g2	13690	eukaryotic translation initiation factor 4, gamma 2
ENSMUSG00000005615.15	2781.68	-0.0868061	0.163746	-0.530126	0.596025	0.695584	Pcyt1a	13026	phosphate cytidylyltransferase 1, choline, alpha isoform
ENSMUSG00000005621.11	768.206	0.257885	0.204524	1.26091	0.207343	0.310151	Zfp592	233410	zinc finger protein 592
ENSMUSG00000005625.15	2113.5	0.346785	0.110071	3.15056	0.0016296	0.00494097	Psmd4	19185	proteasome (prosome, macropain) 26S subunit, non-ATPase, 4
ENSMUSG00000005656.9	1166.19	0.166396	0.0863079	1.92794	0.0538627	0.102292	Snx6	72183	sorting nexin 6
ENSMUSG00000005667.8	1785.61	1.83098	0.140713	13.0121	1.04391e-38	4.2574e-37	Mthfd2	17768	methylenetetrahydrofolate dehydrogenase (NAD+ dependent), methenyltetrahydrofolate cyclohydrolase
ENSMUSG00000005674.9	547.257	-0.117742	0.182642	-0.644662	0.519146	0.627345	Tomm40l	641376	translocase of outer mitochondrial membrane 40-like
ENSMUSG00000005681.12	132.998	-0.193042	0.162167	-1.19039	0.233893	0.341212	Apoa2	11807	apolipoprotein A-II
ENSMUSG00000005682.9	358.84	-0.269333	0.132651	-2.03038	0.0423179	0.0837793	Pan2	103135	PAN2 poly(A) specific ribonuclease subunit
ENSMUSG00000005683.8	3369.83	0.408851	0.0645423	6.33462	2.37927e-10	2.03882e-09	Cs	12974	citrate synthase
ENSMUSG00000005686.17	2930.49	1.85283	0.214688	8.63034	6.11706e-18	9.73471e-17	Ampd3	11717	adenosine monophosphate deaminase 3
ENSMUSG00000005687.14	953.925	-0.519251	0.107066	-4.84982	1.23572e-06	6.69081e-06	Bcas2	68183	BCAS2 pre-mRNA processing factor
ENSMUSG00000005698.15	1130.76	0.120391	0.104589	1.15109	0.249697	0.359256	Ctcf	13018	CCCTC-binding factor
ENSMUSG00000005699.16	77.4089	-0.799216	0.329068	-2.42873	0.0151518	0.034855	Pard6a	56513	par-6 family cell polarity regulator alpha
ENSMUSG00000005718.8	83.891	-0.849057	0.259393	-3.27324	0.00106321	0.00339927	Tfap4	83383	transcription factor AP4
ENSMUSG00000005732.14	1226.89	0.0988383	0.137868	0.716907	0.473431	0.586174	Ranbp1	19385	RAN binding protein 1
ENSMUSG00000005763.15	19.1657	0.924707	0.452231	2.04477	0.0408777	0.0813969	Cd247	12503	CD247 antigen
ENSMUSG00000005774.12	426.649	1.0622	0.198074	5.36262	8.20215e-08	5.26013e-07	Rfx5	53970	regulatory factor X, 5 (influences HLA class II expression)
ENSMUSG00000005779.12	3731.62	0.258337	0.124964	2.06728	0.0387074	0.0776149	Psmb4	19172	proteasome (prosome, macropain) subunit, beta type 4
ENSMUSG00000005800.3	101.734	-1.26885	0.276585	-4.58755	4.48474e-06	2.22407e-05	Mmp8	17394	matrix metallopeptidase 8
ENSMUSG00000005802.12	284.894	0.0179993	0.175483	0.10257	0.918304	0.945253	Slc30a4	22785	solute carrier family 30 (zinc transporter), member 4
ENSMUSG00000005803.14	1324.83	0.48821	0.0930845	5.2448	1.56451e-07	9.66147e-07	Sqor	59010	sulfide quinone oxidoreductase
ENSMUSG00000005804.14	715.49	0.0702485	0.148958	0.471601	0.637212	0.729637	Bloc1s6	18457	biogenesis of lysosomal organelles complex-1, subunit 6, pallidin
ENSMUSG00000005813.12	993.932	0.733614	0.0672016	10.9166	9.59992e-28	2.49453e-26	Metap1	75624	methionyl aminopeptidase 1
ENSMUSG00000005823.9	1637.25	0.274179	0.0648157	4.23013	2.33561e-05	0.000102967	Gpr108	78308	G protein-coupled receptor 108
ENSMUSG00000005846.12	1233.01	0.291004	0.106603	2.7298	0.00633726	0.0162775	Rsl1d1	66409	ribosomal L1 domain containing 1
ENSMUSG00000005871.15	1481.95	-0.0322638	0.271258	-0.118941	0.905322	0.936181	Apc	11789	APC, WNT signaling pathway regulator
ENSMUSG00000005873.6	3434.99	-0.09872	0.0930738	-1.06066	0.288843	0.403468	Reep5	13476	receptor accessory protein 5
ENSMUSG00000005881.13	2602.59	-0.296008	0.135001	-2.19264	0.0283333	0.059688	Ergic3	66366	ERGIC and golgi 3
ENSMUSG00000005882.18	495.349	0.428103	0.173991	2.46048	0.0138751	0.032395	Uqcc1	56046	ubiquinol-cytochrome c reductase complex assembly factor 1
ENSMUSG00000005886.14	1290.01	0.200535	0.171737	1.16768	0.242934	0.351544	Ncoa2	17978	nuclear receptor coactivator 2
ENSMUSG00000005893.14	708.016	0.161244	0.238585	0.675836	0.499145	0.60944	Nr2c2	22026	nuclear receptor subfamily 2, group C, member 2
ENSMUSG00000005897.14	272.353	0.0419533	0.119136	0.352147	0.724728	0.803021	Nr2c1	22025	nuclear receptor subfamily 2, group C, member 1
ENSMUSG00000005899.14	488.741	0.294143	0.183307	1.60465	0.10857	0.183789	Smpd4	77626	sphingomyelin phosphodiesterase 4
ENSMUSG00000005907.14	352.344	0.0313244	0.228236	0.137245	0.890837	0.926812	Pex1	71382	peroxisomal biogenesis factor 1
ENSMUSG00000005936.19	1564.45	-0.0479327	0.122035	-0.392779	0.694482	0.778791	Kctd20	66989	potassium channel tetramerisation domain containing 20
ENSMUSG00000005949.9	977.976	-0.0831831	0.1125	-0.739403	0.459662	0.573969	Ctns	83429	cystinosis, nephropathic
ENSMUSG00000005951.13	72.9093	-0.785176	0.22871	-3.43306	0.000596817	0.00201921	Shpk	74637	sedoheptulokinase
ENSMUSG00000005968.14	140.425	0.0544766	0.282462	0.192864	0.847066	0.89568	Tuft1	22156	tuftelin 1
ENSMUSG00000005973.6	271.312	0.414055	0.248786	1.6643	0.0960519	0.166022	Rcn1	19672	reticulocalbin 1
ENSMUSG00000005980.15	41.5831	-0.404964	0.419312	-0.965781	0.334154	0.451303	Dnase1	13419	deoxyribonuclease I
ENSMUSG00000005981.11	1180.47	0.322256	0.0577656	5.57868	2.42346e-08	1.6482e-07	Trap1	68015	TNF receptor-associated protein 1
ENSMUSG00000005982.14	1389.45	0.0701599	0.0807508	0.868844	0.384933	0.501856	Naa60	74763	N(alpha)-acetyltransferase 60, NatF catalytic subunit
ENSMUSG00000005983.15	21.2687	-0.712645	0.588354	-1.21125	0.225799	0.332189	1700037C18Rik	73261	RIKEN cDNA 1700037C18 gene
ENSMUSG00000005986.16	160.85	-0.335062	0.142527	-2.35087	0.0187297	0.0417988	Ankrd13d	68423	ankyrin repeat domain 13 family, member D
ENSMUSG00000006005.18	4335.7	0.0764054	0.0994435	0.76833	0.442291	0.557417	Tpr	108989	translocated promoter region, nuclear basket protein
ENSMUSG00000006010.14	885.179	0.377883	0.118177	3.1976	0.00138579	0.00428486	Odr4	226499	odr4 GPCR localization factor homolog
ENSMUSG00000006019.15	490.055	-0.477278	0.12967	-3.68071	0.000232587	0.000862062	Dhx34	71723	DEAH (Asp-Glu-Ala-His) box polypeptide 34
ENSMUSG00000006021.5	95.9595	0.0463528	0.200996	0.230616	0.817613	0.87352	Kptn	70394	kaptin
ENSMUSG00000006024.13	2416.97	-0.178496	0.110365	-1.61731	0.10581	0.180232	Napa	108124	N-ethylmaleimide sensitive fusion protein attachment protein alpha
ENSMUSG00000006050.12	904.264	0.0336011	0.119353	0.281527	0.778306	0.843221	Sra1	24068	steroid receptor RNA activator 1
ENSMUSG00000006057.15	817.845	0.0344506	0.151606	0.227237	0.820239	0.875393	Atp5g1	11951	ATP synthase, H+ transporting, mitochondrial F0 complex, subunit C1 (subunit 9)
ENSMUSG00000006058.10	852.448	0.0124955	0.142623	0.0876125	0.930185	0.953404	Snf8	27681	SNF8, ESCRT-II complex subunit, homolog (S. cerevisiae)
ENSMUSG00000006095.12	1007.85	-0.108864	0.179138	-0.607709	0.54338	0.649455	Tbcb	66411	tubulin folding cofactor B
ENSMUSG00000006127.9	958.008	-0.294585	0.0849861	-3.46628	0.000527718	0.00181037	Inpp5k	19062	inositol polyphosphate 5-phosphatase K
ENSMUSG00000006134.4	1502.72	0.400395	0.139969	2.8606	0.00422835	0.0114138	Crkl	12929	v-crk avian sarcoma virus CT10 oncogene homolog-like
ENSMUSG00000006154.13	120.643	-0.915314	0.365434	-2.50473	0.0122545	0.0290969	Eps8l1	67425	EPS8-like 1
ENSMUSG00000006169.20	2342.79	0.125008	0.0716332	1.74512	0.0809644	0.143989	Clint1	216705	clathrin interactor 1
ENSMUSG00000006179.9	47.8492	0.282726	0.323758	0.873261	0.382521	0.499252	Prss16	54373	protease, serine 16 (thymus)
ENSMUSG00000006191.17	206.602	-0.234322	0.177208	-1.3223	0.186067	0.284841	Cdkal1	68916	CDK5 regulatory subunit associated protein 1-like 1
ENSMUSG00000006205.13	543.778	1.79927	0.175728	10.239	1.32658e-24	3.02849e-23	Htra1	56213	HtrA serine peptidase 1
ENSMUSG00000006215.12	615.08	0.314081	0.092774	3.38544	0.00071063	0.00236503	Zbtb17	22642	zinc finger and BTB domain containing 17
ENSMUSG00000006219.12	1910.18	-0.587799	0.152795	-3.84698	0.000119581	0.000467865	Fblim1	74202	filamin binding LIM protein 1
ENSMUSG00000006241.16	18.1368	-0.270841	0.384271	-0.704819	0.480923	0.592826	Ccdc159	67119	coiled-coil domain containing 159
ENSMUSG00000006262.15	1053.94	0.917378	0.183911	4.98816	6.09569e-07	3.4463e-06	Mob1b	68473	MOB kinase activator 1B
ENSMUSG00000006273.14	9440.3	-0.235713	0.0710547	-3.31735	0.000908755	0.00294935	Atp6v1b2	11966	ATPase, H+ transporting, lysosomal V1 subunit B2
ENSMUSG00000006276.10	972.419	0.15957	0.0921111	1.73237	0.0832084	0.147369	Eps15l1	13859	epidermal growth factor receptor pathway substrate 15-like 1
ENSMUSG00000006281.8	2025.53	-0.220922	0.131413	-1.68113	0.092737	0.161581	Tep1	21745	telomerase associated protein 1
ENSMUSG00000006288.8	670.622	-0.462231	0.103124	-4.48227	7.38546e-06	3.53861e-05	Ttc5	219022	tetratricopeptide repeat domain 5
ENSMUSG00000006289.14	576.144	-0.0534279	0.140908	-0.379169	0.704562	0.787275	Osgep	66246	O-sialoglycoprotein endopeptidase
ENSMUSG00000006299.13	2617.43	-0.124015	0.0881803	-1.40638	0.159613	0.25181	Aamp	227290	angio-associated migratory protein
ENSMUSG00000006301.17	1912.87	-0.461353	0.0783419	-5.88896	3.88627e-09	2.91313e-08	Tmbim1	69660	transmembrane BAX inhibitor motif containing 1
ENSMUSG00000006304.14	10133.7	-0.065981	0.082473	-0.800032	0.423692	0.540155	Arpc2	76709	actin related protein 2/3 complex, subunit 2
ENSMUSG00000006307.16	1194.78	0.195511	0.216586	0.902693	0.366689	0.483625	Kmt2b	75410	lysine (K)-specific methyltransferase 2B
ENSMUSG00000006315.9	579.761	-0.293284	0.145785	-2.01176	0.0442457	0.0868526	Tmem147	69804	transmembrane protein 147
ENSMUSG00000006333.14	8764.66	-0.352237	0.156438	-2.25161	0.024347	0.0523817	Rps9	76846	ribosomal protein S9
ENSMUSG00000006335.16	270.428	-0.100528	0.179855	-0.55894	0.576203	0.677912	Tfpt	69714	TCF3 (E2A) fusion partner
ENSMUSG00000006342.15	721.542	5.45967	0.461059	11.8416	2.37871e-32	7.73467e-31	Susd2	71733	sushi domain containing 2
ENSMUSG00000006344.17	39.129	0.0702016	0.433399	0.161979	0.871322	0.913143	Ggt5	23887	gamma-glutamyltransferase 5
ENSMUSG00000006356.10	40.8252	-0.562853	0.319196	-1.76335	0.077842	0.139466	Crip2	68337	cysteine rich protein 2
ENSMUSG00000006360.11	317.709	-1.63574	0.272841	-5.9952	2.03236e-09	1.58364e-08	Crip1	12925	cysteine-rich protein 1 (intestinal)
ENSMUSG00000006373.10	1726.16	-0.373544	0.0808887	-4.61799	3.87467e-06	1.94315e-05	Pgrmc1	53328	progesterone receptor membrane component 1
ENSMUSG00000006378.15	50.9271	-0.477336	0.370756	-1.28747	0.197932	0.29886	Gcat	26912	glycine C-acetyltransferase (2-amino-3-ketobutyrate-coenzyme A ligase)
ENSMUSG00000006390.15	2699.55	0.212012	0.0832465	2.5468	0.0108715	0.0261799	Elovl1	54325	elongation of very long chain fatty acids (FEN1/Elo2, SUR4/Elo3, yeast)-like 1
ENSMUSG00000006392.16	677.272	0.0263194	0.172927	0.152199	0.87903	0.917942	Med8	80509	mediator complex subunit 8
ENSMUSG00000006395.16	416.8	-0.516414	0.168459	-3.06553	0.00217288	0.00634404	Hyi	68180	hydroxypyruvate isomerase (putative)
ENSMUSG00000006398.15	91.9862	-1.3717	0.257368	-5.32971	9.83691e-08	6.26511e-07	Cdc20	107995	cell division cycle 20
ENSMUSG00000006411.12	398.616	1.11658	0.157194	7.10319	1.21914e-12	1.3061e-11	Nectin4	71740	nectin cell adhesion molecule 4
ENSMUSG00000006412.10	703.541	0.181588	0.126435	1.43622	0.150941	0.240462	Pfdn2	18637	prefoldin 2
ENSMUSG00000006418.17	2647.42	1.2344	0.0843994	14.6257	1.92638e-48	1.2198e-46	Rnf114	81018	ring finger protein 114
ENSMUSG00000006423.15	1287.78	0.0321986	0.106457	0.302456	0.762305	0.831259	Steep1	77644	STING1 ER exit protein 1
ENSMUSG00000006442.10	376.83	0.175409	0.163369	1.0737	0.282957	0.397385	Srm	20810	spermidine synthase
ENSMUSG00000006445.3	54.6821	-0.707364	0.45813	-1.54402	0.122582	0.203083	Epha2	13836	Eph receptor A2
ENSMUSG00000006456.10	556.513	0.373299	0.247955	1.50551	0.132193	0.215942	Rbm14	56275	RNA binding motif protein 14
ENSMUSG00000006463.13	385.803	0.212384	0.105851	2.00644	0.0448095	0.0877996	Zdhhc24	70605	zinc finger, DHHC domain containing 24
ENSMUSG00000006471.18	552.463	-0.0685473	0.139008	-0.493116	0.621931	0.717122	Ndor1	78797	NADPH dependent diflavin oxidoreductase 1
ENSMUSG00000006476.19	206.199	-0.347312	0.214826	-1.61671	0.10594	0.18038	Nsmf	56876	NMDA receptor synaptonuclear signaling and neuronal migration factor
ENSMUSG00000006494.11	583.611	-0.946229	0.139109	-6.80207	1.03126e-11	1.01448e-10	Pdk1	228026	pyruvate dehydrogenase kinase, isoenzyme 1
ENSMUSG00000006498.16	3564.52	0.367486	0.117348	3.13159	0.00173865	0.00523073	Ptbp1	19205	polypyrimidine tract binding protein 1
ENSMUSG00000006517.5	1184.95	0.863529	0.109664	7.87429	3.42672e-15	4.57568e-14	Mvd	192156	mevalonate (diphospho) decarboxylase
ENSMUSG00000006519.11	17461.8	0.448331	0.1301	3.44605	0.000568848	0.00193444	Cyba	13057	cytochrome b-245, alpha polypeptide
ENSMUSG00000006526.13	361.871	0.446025	0.138643	3.21707	0.00129506	0.00403755	Stimate	69179	STIM activating enhancer
ENSMUSG00000006527.16	1275.82	0.168342	0.143093	1.17645	0.239414	0.347872	Sfmbt1	54650	Scm-like with four mbt domains 1
ENSMUSG00000006575.14	15.0872	-0.925419	0.380207	-2.43399	0.0149335	0.0344713	Rundc3a	51799	RUN domain containing 3A
ENSMUSG00000006576.16	152.325	0.575397	0.267108	2.15417	0.0312267	0.0648521	Slc4a3	20536	solute carrier family 4 (anion exchanger), member 3
ENSMUSG00000006585.3	404.847	-0.598908	0.112939	-5.30295	1.13947e-07	7.16248e-07	Cdt1	67177	chromatin licensing and DNA replication factor 1
ENSMUSG00000006589.8	1299.85	-0.401816	0.132568	-3.03102	0.00243732	0.00702883	Aprt	11821	adenine phosphoribosyl transferase
ENSMUSG00000006599.13	1269.19	0.191654	0.0742708	2.58047	0.0098666	0.0240928	Gtf2h1	14884	general transcription factor II H, polypeptide 1
ENSMUSG00000006611.15	815.468	-0.999689	0.147011	-6.8001	1.04544e-11	1.02759e-10	Hfe	15216	homeostatic iron regulator
ENSMUSG00000006638.15	16.1299	-0.40199	0.409141	-0.982522	0.325843	0.442862	Abhd1	57742	abhydrolase domain containing 1
ENSMUSG00000006641.12	169.465	0.4894	0.20504	2.38685	0.0169935	0.0384592	Slc5a6	330064	solute carrier family 5 (sodium-dependent vitamin transporter), member 6
ENSMUSG00000006651.8	63.1823	-0.672649	0.284744	-2.3623	0.018162	0.0406904	Aplp1	11803	amyloid beta (A4) precursor-like protein 1
ENSMUSG00000006673.14	1402.89	0.0857599	0.100533	0.853053	0.39363	0.511145	Qrich1	69232	glutamine-rich 1
ENSMUSG00000006676.16	3081.75	0.137317	0.0872325	1.57415	0.115453	0.19359	Usp19	71472	ubiquitin specific peptidase 19
ENSMUSG00000006678.6	148.336	-0.440072	0.174665	-2.51952	0.0117515	0.0280688	Pola1	18968	polymerase (DNA directed), alpha 1
ENSMUSG00000006699.17	17534.2	0.0945351	0.0508247	1.86002	0.0628825	0.116768	Cdc42	12540	cell division cycle 42
ENSMUSG00000006705.13	384.807	0.20156	0.169077	1.19212	0.233214	0.340468	Pknox1	18771	Pbx/knotted 1 homeobox
ENSMUSG00000006715.11	307.926	-0.894864	0.160426	-5.57804	2.43245e-08	1.65338e-07	Gmnn	57441	geminin
ENSMUSG00000006717.7	345.955	-0.45429	0.158847	-2.85992	0.0042375	0.0114309	Acot13	66834	acyl-CoA thioesterase 13
ENSMUSG00000006728.12	1662.13	-0.184928	0.117874	-1.56887	0.116679	0.195279	Cdk4	12567	cyclin-dependent kinase 4
ENSMUSG00000006731.10	1405.71	-0.217739	0.0792678	-2.74688	0.00601645	0.0155486	B4galnt1	14421	beta-1,4-N-acetyl-galactosaminyl transferase 1
ENSMUSG00000006732.14	140.99	0.434006	0.214478	2.02354	0.0430171	0.084926	Mettl1	17299	methyltransferase like 1
ENSMUSG00000006736.9	2322.63	0.058451	0.0800847	0.729864	0.465473	0.579421	Tspan31	67125	tetraspanin 31
ENSMUSG00000006740.14	4897.06	0.252573	0.04972	5.07992	3.77591e-07	2.20631e-06	Kif5b	16573	kinesin family member 5B
ENSMUSG00000006763.14	184.958	0.14467	0.165076	0.876389	0.380818	0.497462	Saal1	78935	serum amyloid A-like 1
ENSMUSG00000006782.16	756.777	0.608577	0.0936173	6.50069	7.99531e-11	7.23245e-10	Cnp	12799	2',3'-cyclic nucleotide 3' phosphodiesterase
ENSMUSG00000006800.14	947.528	-1.56043	0.118532	-13.1646	1.40346e-39	5.90387e-38	Sulf2	72043	sulfatase 2
ENSMUSG00000006818.5	13953	3.07779	0.185739	16.5706	1.13755e-61	1.09487e-59	Sod2	20656	superoxide dismutase 2, mitochondrial
ENSMUSG00000006850.8	183.118	0.421655	0.105607	3.99267	6.53347e-05	0.000267634	Tmco6	71983	transmembrane and coiled-coil domains 6
ENSMUSG00000006906.10	418.291	-0.0690658	0.119374	-0.578566	0.562882	0.666802	Stambp	70527	STAM binding protein
ENSMUSG00000006920.14	1307.52	-0.166268	0.0866052	-1.91984	0.0548781	0.103973	Ezh1	14055	enhancer of zeste 1 polycomb repressive complex 2 subunit
ENSMUSG00000006931.15	60.7354	-0.681978	0.603236	-1.13053	0.258252	0.369053	P3h4	66180	prolyl 3-hydroxylase family member 4 (non-enzymatic)
ENSMUSG00000006932.17	19034.9	-0.393955	0.0929314	-4.23921	2.24312e-05	9.93996e-05	Ctnnb1	12387	catenin (cadherin associated protein), beta 1
ENSMUSG00000006941.5	736.484	-0.513075	0.117295	-4.37422	1.2187e-05	5.64581e-05	Eif1b	68969	eukaryotic translation initiation factor 1B
ENSMUSG00000006998.16	8720.66	0.246614	0.0542856	4.5429	5.54858e-06	2.70398e-05	Psmd2	21762	proteasome (prosome, macropain) 26S subunit, non-ATPase, 2
ENSMUSG00000007029.16	1287.83	0.877988	0.104266	8.42067	3.74322e-17	5.6862e-16	Vars	22321	valyl-tRNA synthetase
ENSMUSG00000007033.4	27.632	0.12536	0.36897	0.339757	0.734039	0.809759	Hspa1l	15482	heat shock protein 1-like
ENSMUSG00000007036.15	849.061	0.487806	0.113253	4.30723	1.65311e-05	7.48254e-05	Abhd16a	193742	abhydrolase domain containing 16A
ENSMUSG00000007038.5	3181.08	0.413766	0.0766593	5.39747	6.75889e-08	4.38835e-07	Neu1	18010	neuraminidase 1
ENSMUSG00000007039.12	78.8775	-1.50269	0.223454	-6.72483	1.75792e-11	1.69332e-10	Ddah2	51793	dimethylarginine dimethylaminohydrolase 2
ENSMUSG00000007041.9	4655.1	-0.254838	0.13075	-1.94904	0.0512905	0.0983074	Clic1	114584	chloride intracellular channel 1
ENSMUSG00000007050.17	169.124	-0.368943	0.145623	-2.53354	0.0112916	0.0270669	Lsm2	27756	LSM2 homolog, U6 small nuclear RNA and mRNA degradation associated
ENSMUSG00000007216.6	89.2799	-0.441033	0.220776	-1.99765	0.0457548	0.0892327	Zfp775	243372	zinc finger protein 775
ENSMUSG00000007338.10	353.815	-0.22238	0.162152	-1.37143	0.17024	0.265443	Mrpl49	18120	mitochondrial ribosomal protein L49
ENSMUSG00000007379.15	70.2384	-1.61718	0.200091	-8.08222	6.35995e-16	8.99137e-15	Dennd2c	329727	DENN/MADD domain containing 2C
ENSMUSG00000007411.16	820.605	-0.139554	0.0722343	-1.93196	0.053364	0.101533	Mark3	17169	MAP/microtubule affinity regulating kinase 3
ENSMUSG00000007415.15	960.169	-0.220717	0.0646389	-3.41462	0.000638709	0.00214406	Gatad1	67210	GATA zinc finger domain containing 1
ENSMUSG00000007458.14	13252.2	0.913915	0.0461965	19.7832	4.15243e-87	9.79567e-85	M6pr	17113	mannose-6-phosphate receptor, cation dependent
ENSMUSG00000007476.18	455.417	-0.250051	0.121338	-2.06079	0.0393233	0.0787448	Lrrc8a	241296	leucine rich repeat containing 8A VRAC subunit A
ENSMUSG00000007564.15	4928.94	0.0515316	0.0412333	1.24976	0.211389	0.31495	Ppp2r1a	51792	protein phosphatase 2, regulatory subunit A, alpha
ENSMUSG00000007570.16	305.946	-0.945578	0.147668	-6.4034	1.51952e-10	1.32762e-09	Fance	72775	Fanconi anemia, complementation group E
ENSMUSG00000007589.9	225.25	-0.215293	0.193696	-1.11149	0.266355	0.378249	Tinf2	28113	Terf1 (TRF1)-interacting nuclear factor 2
ENSMUSG00000007603.9	508.497	-0.168116	0.0912595	-1.84217	0.0654498	0.120798	Dus3l	224907	dihydrouridine synthase 3-like (S. cerevisiae)
ENSMUSG00000007610.15	325.647	0.152012	0.11441	1.32866	0.18396	0.282227	Gtpbp3	70359	GTP binding protein 3
ENSMUSG00000007613.15	8147.94	-0.160457	0.186742	-0.859243	0.390207	0.507906	Tgfbr1	21812	transforming growth factor, beta receptor I
ENSMUSG00000007617.18	342.975	0.388521	0.154711	2.51127	0.0120297	0.0286478	Homer1	26556	homer scaffolding protein 1
ENSMUSG00000007655.16	214.725	1.50291	0.350153	4.29216	1.76941e-05	7.98193e-05	Cav1	12389	caveolin 1, caveolae protein
ENSMUSG00000007656.13	1047.99	-0.160584	0.195625	-0.820877	0.411716	0.528415	Arpp19	59046	cAMP-regulated phosphoprotein 19
ENSMUSG00000007659.18	1225.54	-0.226908	0.084599	-2.68216	0.00731478	0.0184766	Bcl2l1	12048	BCL2-like 1
ENSMUSG00000007670.10	1710.87	0.183009	0.117203	1.56148	0.118412	0.197588	Khsrp	16549	KH-type splicing regulatory protein
ENSMUSG00000007682.6	165.325	0.745257	0.285249	2.61266	0.00898407	0.0221536	Dio2	13371	deiodinase, iodothyronine, type II
ENSMUSG00000007721.6	947.895	-0.233408	0.160779	-1.45173	0.146577	0.234816	Ccdc124	234388	coiled-coil domain containing 124
ENSMUSG00000007739.10	3134.77	0.0622031	0.0828666	0.750641	0.452869	0.567675	Cct4	12464	chaperonin containing Tcp1, subunit 4 (delta)
ENSMUSG00000007777.9	306.264	-0.291068	0.13242	-2.19806	0.0279445	0.0590136	0610009B22Rik	66050	RIKEN cDNA 0610009B22 gene
ENSMUSG00000007812.16	929.444	0.0961887	0.0949979	1.01253	0.311282	0.427809	Zfp655	72611	zinc finger protein 655
ENSMUSG00000007815.13	10201.4	-0.00368915	0.0522133	-0.0706553	0.943672	0.961657	Rhoa	11848	ras homolog family member A
ENSMUSG00000007817.15	5743.68	-0.0841768	0.201707	-0.417323	0.676442	0.763339	Zmiz1	328365	zinc finger, MIZ-type containing 1
ENSMUSG00000007827.10	200.622	-0.172911	0.289732	-0.596799	0.550642	0.655918	Ankrd26	232339	ankyrin repeat domain 26
ENSMUSG00000007833.15	785.496	-0.256205	0.263092	-0.973821	0.330145	0.447345	Aldh16a1	69748	aldehyde dehydrogenase 16 family, member A1
ENSMUSG00000007836.6	1500.17	-0.0214338	0.091342	-0.234654	0.814477	0.87116	Hnrnpa0	77134	heterogeneous nuclear ribonucleoprotein A0
ENSMUSG00000007837.11	240.415	-0.230244	0.145194	-1.58577	0.112791	0.189736	Prrg2	65116	proline-rich Gla (G-carboxyglutamic acid) polypeptide 2
ENSMUSG00000007850.16	4554.58	-0.465589	0.250631	-1.85766	0.0632167	0.117298	Hnrnph1	59013	heterogeneous nuclear ribonucleoprotein H1
ENSMUSG00000007867.9	112.089	-0.302708	0.210189	-1.44017	0.149819	0.239054	Ift43	76411	intraflagellar transport 43
ENSMUSG00000007872.3	997.263	-0.615739	0.142801	-4.31188	1.61876e-05	7.34084e-05	Id3	15903	inhibitor of DNA binding 3
ENSMUSG00000007880.16	2419.65	0.383657	0.152961	2.5082	0.012135	0.0288529	Arid1a	93760	AT rich interactive domain 1A (SWI-like)
ENSMUSG00000007888.15	64.7528	-0.415222	0.621626	-0.66796	0.504159	0.613672	Crlf1	12931	cytokine receptor-like factor 1
ENSMUSG00000007891.16	481934	-1.04022	0.131018	-7.93954	2.02933e-15	2.76499e-14	Ctsd	13033	cathepsin D
ENSMUSG00000007892.8	10443	-0.587872	0.159532	-3.68499	0.000228715	0.000849542	Rplp1	56040	ribosomal protein, large, P1
ENSMUSG00000007950.9	274.142	-0.593289	0.13154	-4.51032	6.47288e-06	3.12501e-05	Abhd8	64296	abhydrolase domain containing 8
ENSMUSG00000007987.12	562.421	0.11181	0.156743	0.713334	0.475639	0.588	Ift22	67286	intraflagellar transport 22
ENSMUSG00000008035.12	1211.87	-0.280117	0.117268	-2.38868	0.0169089	0.0383038	Mid1ip1	68041	Mid1 interacting protein 1 (gastrulation specific G12-like (zebrafish))
ENSMUSG00000008036.11	1896.23	-0.578799	0.182856	-3.16532	0.00154912	0.00473273	Ap2s1	232910	adaptor-related protein complex 2, sigma 1 subunit
ENSMUSG00000008090.14	57.1536	-0.138702	0.217288	-0.638332	0.523258	0.63122	Fgfrl1	116701	fibroblast growth factor receptor-like 1
ENSMUSG00000008136.14	52.1603	-1.28019	0.544211	-2.35239	0.0186534	0.0416362	Fhl2	14200	four and a half LIM domains 2
ENSMUSG00000008140.18	1692.86	-0.277316	0.0718278	-3.86085	0.000112992	0.000444255	Emc10	69683	ER membrane protein complex subunit 10
ENSMUSG00000008167.14	189.246	-0.652943	0.168416	-3.87697	0.000105765	0.000418435	Fbxw9	68628	F-box and WD-40 domain protein 9
ENSMUSG00000008193.13	29.9991	4.2781	0.623792	6.85821	6.973e-12	6.962e-11	Spib	272382	Spi-B transcription factor (Spi-1/PU.1 related)
ENSMUSG00000008200.15	1566.49	0.917558	0.144574	6.34661	2.20114e-10	1.89292e-09	Fnbp4	55935	formin binding protein 4
ENSMUSG00000008226.14	235.662	-0.499199	0.15234	-3.27688	0.0010496	0.00335935	Scrn3	74616	secernin 3
ENSMUSG00000008301.11	712.56	-0.399022	0.127964	-3.11824	0.00181933	0.00543809	Phax	56698	phosphorylated adaptor for RNA export
ENSMUSG00000008305.18	292.579	-0.587942	0.178123	-3.30076	0.000964221	0.0031134	Tle1	21885	transducin-like enhancer of split 1
ENSMUSG00000008318.10	87.985	1.00409	0.358439	2.80129	0.00508995	0.0134028	Relt	320100	RELT tumor necrosis factor receptor
ENSMUSG00000008333.12	738.226	-0.149978	0.139705	-1.07354	0.283029	0.397424	Snrpb2	20639	U2 small nuclear ribonucleoprotein B
ENSMUSG00000008348.9	21264.3	0.450706	0.0859156	5.24592	1.55502e-07	9.61382e-07	Ubc	22190	ubiquitin C
ENSMUSG00000008373.16	1104.04	0.386918	0.0822146	4.70619	2.52389e-06	1.3021e-05	Prpf31	68988	pre-mRNA processing factor 31
ENSMUSG00000008384.8	285.819	0.0192062	0.172659	0.111238	0.911428	0.940589	Sertad1	55942	SERTA domain containing 1
ENSMUSG00000008393.9	534.616	-0.169112	0.096735	-1.7482	0.0804289	0.143248	Carhsp1	52502	calcium regulated heat stable protein 1
ENSMUSG00000008398.16	1730.75	0.15414	0.075667	2.03708	0.0416416	0.0826308	Elk3	13713	ELK3, member of ETS oncogene family
ENSMUSG00000008429.8	1173.3	-0.297087	0.0650908	-4.56419	5.01416e-06	2.46226e-05	Herpud2	80517	HERPUD family member 2
ENSMUSG00000008435.15	404.8	0.477413	0.110267	4.32961	1.49374e-05	6.80212e-05	Rdh13	108841	retinol dehydrogenase 13 (all-trans and 9-cis)
ENSMUSG00000008450.8	538.787	0.0234597	0.136854	0.171421	0.863893	0.908284	Nutf2	68051	nuclear transport factor 2
ENSMUSG00000008475.13	9634.81	-0.0529302	0.0693736	-0.762973	0.44548	0.560624	Arpc5	67771	actin related protein 2/3 complex, subunit 5
ENSMUSG00000008496.19	1335.59	0.4534	0.109035	4.15829	3.20639e-05	0.000138563	Pou2f2	18987	POU domain, class 2, transcription factor 2
ENSMUSG00000008540.11	4756.15	-0.468951	0.0944152	-4.96691	6.80296e-07	3.81925e-06	Mgst1	56615	microsomal glutathione S-transferase 1
ENSMUSG00000008604.11	1082.75	0.426015	0.0850985	5.00614	5.55331e-07	3.15299e-06	Ubqln4	94232	ubiquilin 4
ENSMUSG00000008668.15	3973.45	-0.406893	0.144309	-2.8196	0.00480833	0.0127337	Rps18	20084	ribosomal protein S18
ENSMUSG00000008682.13	14462.3	-0.52429	0.131199	-3.99613	6.43863e-05	0.000264019	Rpl10	110954	ribosomal protein L10
ENSMUSG00000008683.16	3651.36	-0.479165	0.130686	-3.66653	0.000245867	0.000903767	Rps15a	267019	ribosomal protein S15A
ENSMUSG00000008690.15	1636.81	-0.242461	0.122154	-1.98488	0.0471578	0.0914352	Ncaph2	52683	non-SMC condensin II complex, subunit H2
ENSMUSG00000008730.17	3153.1	0.0645818	0.177343	0.364164	0.715736	0.796505	Hipk1	15257	homeodomain interacting protein kinase 1
ENSMUSG00000008734.9	268.543	-0.56858	0.168616	-3.37205	0.000746115	0.00247191	Gprc5b	64297	G protein-coupled receptor, family C, group 5, member B
ENSMUSG00000008763.16	1887.6	0.501286	0.129606	3.86778	0.000109832	0.00043312	Man1a2	17156	mannosidase, alpha, class 1A, member 2
ENSMUSG00000008822.15	47.0601	-1.07982	0.303035	-3.56335	0.000366149	0.00129945	Acyp1	66204	acylphosphatase 1, erythrocyte (common) type
ENSMUSG00000008855.17	1550.59	-1.14452	0.152402	-7.50986	5.91899e-14	7.09984e-13	Hdac5	15184	histone deacetylase 5
ENSMUSG00000008859.8	1505.96	0.152277	0.0673957	2.25945	0.0238553	0.051508	Rala	56044	v-ral simian leukemia viral oncogene A (ras related)
ENSMUSG00000008892.12	2448.23	0.517371	0.106816	4.84357	1.27524e-06	6.87999e-06	Vdac3	22335	voltage-dependent anion channel 3
ENSMUSG00000008958.14	713.413	0.0545092	0.0938123	0.581046	0.56121	0.665541	Vps72	21427	vacuolar protein sorting 72
ENSMUSG00000008976.16	1013.4	0.151165	0.125084	1.20851	0.226852	0.333202	Gabpa	14390	GA repeat binding protein, alpha
ENSMUSG00000009013.5	1407.49	0.0970622	0.15342	0.632659	0.526957	0.63468	Dynll1	56455	dynein light chain LC8-type 1
ENSMUSG00000009030.14	925.477	0.0224398	0.106472	0.210757	0.833077	0.884678	Pdcl	67466	phosducin-like
ENSMUSG00000009035.15	2362.35	0.818514	0.105544	7.75519	8.82117e-15	1.13505e-13	Tmem184b	223693	transmembrane protein 184b
ENSMUSG00000009073.16	1721.15	-0.192112	0.130863	-1.46805	0.142091	0.229247	Nf2	18016	neurofibromin 2
ENSMUSG00000009076.10	191.396	-0.285182	0.216666	-1.31622	0.188099	0.287221	Zmat5	67178	zinc finger, matrin type 5
ENSMUSG00000009079.16	3571.26	0.348048	0.0587809	5.92109	3.19805e-09	2.43056e-08	Ewsr1	14030	Ewing sarcoma breakpoint region 1
ENSMUSG00000009090.17	2136.43	-0.930961	0.0948036	-9.81988	9.2449e-23	1.90781e-21	Ap1b1	11764	adaptor protein complex AP-1, beta 1 subunit
ENSMUSG00000009112.4	903.571	0.108377	0.310675	0.348843	0.727208	0.804731	Bcl2l13	94044	BCL2-like 13 (apoptosis facilitator)
ENSMUSG00000009145.6	28.0561	0.0148199	0.355969	0.0416326	0.966792	0.977188	Dqx1	93838	DEAQ RNA-dependent ATPase
ENSMUSG00000009185.2	3.64821	1.33177	0.872933	1.52563	0.127103	0.209477	Ccl8	20307	chemokine (C-C motif) ligand 8
ENSMUSG00000009207.15	339.853	0.67304	0.132624	5.07481	3.87884e-07	2.26206e-06	Lnpk	69605	lunapark, ER junction formation factor
ENSMUSG00000009281.6	21.5697	-0.596406	0.403158	-1.47933	0.139051	0.225197	Rarres2	71660	retinoic acid receptor responder (tazarotene induced) 2
ENSMUSG00000009291.13	2620.18	-0.154797	0.0595094	-2.60122	0.00928941	0.0228456	Pttg1ip	108705	pituitary tumor-transforming 1 interacting protein
ENSMUSG00000009292.18	257.085	0.647929	0.259383	2.49797	0.0124908	0.0296171	Trpm2	28240	transient receptor potential cation channel, subfamily M, member 2
ENSMUSG00000009293.17	1634.77	0.252447	0.0784525	3.21783	0.00129164	0.00402898	Ube2g2	22213	ubiquitin-conjugating enzyme E2G 2
ENSMUSG00000009376.15	302.235	4.20391	0.398511	10.549	5.13186e-26	1.25746e-24	Met	17295	met proto-oncogene
ENSMUSG00000009406.13	405.095	0.476652	0.104528	4.56005	5.11407e-06	2.50928e-05	Elk1	13712	ELK1, member of ETS oncogene family
ENSMUSG00000009418.16	1246.09	-0.115999	0.239823	-0.483687	0.628608	0.721984	Nav1	215690	neuron navigator 1
ENSMUSG00000009470.17	3645.46	0.226199	0.180398	1.25389	0.209883	0.313288	Tnpo1	238799	transportin 1
ENSMUSG00000009535.13	927.898	0.41504	0.0831092	4.99392	5.91672e-07	3.35141e-06	Rnmt	67897	RNA (guanine-7-) methyltransferase
ENSMUSG00000009549.14	1705.37	-0.327963	0.136779	-2.39775	0.016496	0.0375097	Srp14	20813	signal recognition particle 14
ENSMUSG00000009555.16	2506.12	-0.325785	0.0881557	-3.69557	0.000219393	0.000817695	Cdk9	107951	cyclin-dependent kinase 9 (CDC2-related kinase)
ENSMUSG00000009563.16	715.714	-0.381902	0.148463	-2.57237	0.0101006	0.0245743	Tor2a	30933	torsin family 2, member A
ENSMUSG00000009566.12	122.54	-0.327747	0.196685	-1.66636	0.0956419	0.16554	Fpgs	14287	folylpolyglutamyl synthetase
ENSMUSG00000009569.14	1273.83	-0.0938258	0.187775	-0.49967	0.617307	0.713706	Mrtfb	239719	myocardin related transcription factor B
ENSMUSG00000009575.14	786.242	-0.0924606	0.197566	-0.467999	0.639785	0.731678	Cbx5	12419	chromobox 5
ENSMUSG00000009585.18	1565.18	1.8155	0.130872	13.8723	9.31844e-44	4.8116e-42	Apobec3	80287	apolipoprotein B mRNA editing enzyme, catalytic polypeptide 3
ENSMUSG00000009614.16	35.0461	-1.48256	0.488884	-3.03254	0.00242501	0.00699984	Sardh	192166	sarcosine dehydrogenase
ENSMUSG00000009621.18	826.715	-0.0507351	0.105909	-0.479043	0.631908	0.724759	Vav2	22325	vav 2 oncogene
ENSMUSG00000009630.10	1006.93	0.0214513	0.0916083	0.234163	0.814858	0.871427	Ppp2cb	19053	protein phosphatase 2 (formerly 2A), catalytic subunit, beta isoform
ENSMUSG00000009640.11	267.739	-0.0567688	0.132975	-0.426915	0.669441	0.757386	Dmap1	66233	DNA methyltransferase 1-associated protein 1
ENSMUSG00000009647.13	257.945	0.25954	0.124183	2.08998	0.0366199	0.0740709	Mcu	215999	mitochondrial calcium uniporter
ENSMUSG00000009654.4	201.261	-0.326936	0.325481	-1.00447	0.315151	0.431598	Oit3	18302	oncoprotein induced transcript 3
ENSMUSG00000009681.10	147.926	0.596405	0.239636	2.4888	0.0128175	0.030314	Bcr	110279	BCR activator of RhoGEF and GTPase
ENSMUSG00000009687.14	4203.04	-0.463469	0.144424	-3.20909	0.00133157	0.00413423	Fxyd5	18301	FXYD domain-containing ion transport regulator 5
ENSMUSG00000009733.9	176.903	-0.230329	0.13603	-1.69322	0.0904128	0.157966	Tfcp2	21422	transcription factor CP2
ENSMUSG00000009739.17	350.385	-0.192061	0.212958	-0.901876	0.367123	0.483945	Pou6f1	19009	POU domain, class 6, transcription factor 1
ENSMUSG00000009741.15	1820.92	0.14082	0.0835382	1.68569	0.091855	0.1603	Ubp1	22221	upstream binding protein 1
ENSMUSG00000009772.15	602.006	0.0309295	0.0747844	0.413583	0.67918	0.765525	Nuak2	74137	NUAK family, SNF1-like kinase, 2
ENSMUSG00000009828.15	196.307	0.0354403	0.168213	0.210688	0.833131	0.884678	Cilk1	56542	ciliogenesis associated kinase 1
ENSMUSG00000009863.14	2559.75	0.164392	0.0894203	1.83842	0.0660009	0.121695	Sdhb	67680	succinate dehydrogenase complex, subunit B, iron sulfur (Ip)
ENSMUSG00000009894.15	603.447	-0.330991	0.0981632	-3.37184	0.000746666	0.00247265	Snap47	67826	synaptosomal-associated protein, 47
ENSMUSG00000009905.5	378.97	-0.483817	0.122229	-3.95828	7.54925e-05	0.000305263	Kdsr	70750	3-ketodihydrosphingosine reductase
ENSMUSG00000009907.17	3689.54	0.14551	0.104478	1.39274	0.163698	0.25721	Vps4b	20479	vacuolar protein sorting 4B
ENSMUSG00000009927.9	5311.48	-0.455315	0.161311	-2.82259	0.00476367	0.0126293	Rps25	75617	ribosomal protein S25
ENSMUSG00000009995.17	1007.35	-0.31197	0.0862996	-3.61497	0.000300385	0.00108364	Tafazzin	66826	tafazzin, phospholipid-lysophospholipid transacylase
ENSMUSG00000010025.19	1539.07	-0.0749775	0.100245	-0.747944	0.454494	0.569348	Aldh3a2	11671	aldehyde dehydrogenase family 3, subfamily A2
ENSMUSG00000010045.2	761.441	-0.270036	0.102496	-2.63461	0.00842348	0.0209213	Tmem115	56395	transmembrane protein 115
ENSMUSG00000010047.12	419.788	0.0805965	0.105173	0.766326	0.443482	0.558403	Hyal2	15587	hyaluronoglucosaminidase 2
ENSMUSG00000010048.10	213.878	0.695042	0.216369	3.2123	0.00131677	0.00409887	Ifrd2	15983	interferon-related developmental regulator 2
ENSMUSG00000010051.15	134.773	-1.09262	0.212812	-5.13421	2.8333e-07	1.68582e-06	Hyal1	15586	hyaluronoglucosaminidase 1
ENSMUSG00000010054.4	523.848	-0.491606	0.135114	-3.63844	0.000274296	0.000996997	Tusc2	80385	tumor suppressor 2, mitochondrial calcium regulator
ENSMUSG00000010057.8	190.73	-0.178572	0.116957	-1.52682	0.126805	0.209123	Nprl2	56032	NPR2 like, GATOR1 complex subunit
ENSMUSG00000010064.15	39.7988	-0.673679	0.259125	-2.59982	0.00932727	0.0229153	Slc38a3	76257	solute carrier family 38, member 3
ENSMUSG00000010067.13	541.03	0.478946	0.0941037	5.08955	3.58908e-07	2.10635e-06	Rassf1	56289	Ras association (RalGDS/AF-6) domain family member 1
ENSMUSG00000010095.13	12345	0.52075	0.0840928	6.19256	5.91937e-10	4.84792e-09	Slc3a2	17254	solute carrier family 3 (activators of dibasic and neutral amino acid transport), member 2
ENSMUSG00000010097.15	2436.17	0.0841302	0.0439336	1.91494	0.0555	0.10494	Nxf1	53319	nuclear RNA export factor 1
ENSMUSG00000010110.17	957.083	-0.347474	0.0816518	-4.25556	2.08528e-05	9.30219e-05	Stx5a	56389	syntaxin 5A
ENSMUSG00000010142.12	329.242	-0.421264	0.156533	-2.69122	0.00711915	0.0180583	Tnfrsf13b	57916	tumor necrosis factor receptor superfamily, member 13b
ENSMUSG00000010205.11	1260.26	0.618532	0.0897263	6.89354	5.44219e-12	5.49287e-11	Raver1	71766	ribonucleoprotein, PTB-binding 1
ENSMUSG00000010277.7	5992.81	-0.406052	0.121741	-3.33537	0.000851847	0.00278343	2610507B11Rik	72503	RIKEN cDNA 2610507B11 gene
ENSMUSG00000010290.7	429.31	-0.0335948	0.0924745	-0.363287	0.71639	0.79697	AI597479	98404	expressed sequence AI597479
ENSMUSG00000010307.7	2536.48	-0.736842	0.119712	-6.15511	7.50251e-10	6.08239e-09	Tmem86a	67893	transmembrane protein 86A
ENSMUSG00000010358.13	1094.26	2.16599	0.149017	14.5352	7.25048e-48	4.49642e-46	Ifi35	70110	interferon-induced protein 35
ENSMUSG00000010362.9	80.2492	-1.84923	0.283689	-6.5185	7.10132e-11	6.47733e-10	Rdm1	66599	RAD52 motif 1
ENSMUSG00000010376.15	1529.26	-0.193891	0.160452	-1.2084	0.226893	0.333202	Nedd8	18002	neural precursor cell expressed, developmentally down-regulated gene 8
ENSMUSG00000010392.8	1101.81	0.371615	0.12436	2.98822	0.00280604	0.00795275	Gosr1	53334	golgi SNAP receptor complex member 1
ENSMUSG00000010406.12	441.092	0.674914	0.192998	3.49701	0.000470507	0.0016285	Mrpl52	68836	mitochondrial ribosomal protein L52
ENSMUSG00000010453.12	1005.87	0.115722	0.148883	0.777264	0.437003	0.552267	Kansl3	226976	KAT8 regulatory NSL complex subunit 3
ENSMUSG00000010461.15	160.377	-1.09751	0.236575	-4.63915	3.49838e-06	1.76622e-05	Eya4	14051	EYA transcriptional coactivator and phosphatase 4
ENSMUSG00000010517.7	709.26	0.0674962	0.086222	0.782819	0.433734	0.549537	Faf1	14084	Fas-associated factor 1
ENSMUSG00000010538.14	9.02662	-0.105596	0.495543	-0.213092	0.831255	0.883387	Tsacc	76927	TSSK6 activating co-chaperone
ENSMUSG00000010554.14	459.713	0.181082	0.188043	0.962981	0.335557	0.452842	Mettl16	67493	methyltransferase like 16
ENSMUSG00000010607.8	138.475	-0.347052	0.167244	-2.07512	0.0379754	0.0763762	Pigyl	66268	phosphatidylinositol glycan anchor biosynthesis, class Y-like
ENSMUSG00000010608.15	2550.41	-0.0342419	0.0840939	-0.407186	0.683871	0.769463	Rbm25	67039	RNA binding motif protein 25
ENSMUSG00000010609.15	3213.13	-0.184906	0.0978761	-1.88919	0.0588669	0.110207	Psen2	19165	presenilin 2
ENSMUSG00000010660.3	35.8378	-0.0899211	0.308731	-0.29126	0.770852	0.837544	Plcd1	18799	phospholipase C, delta 1
ENSMUSG00000010663.5	1981.69	-0.0317137	0.0660459	-0.480177	0.631101	0.724156	Fads1	76267	fatty acid desaturase 1
ENSMUSG00000010721.15	97.599	-0.033517	0.161544	-0.207478	0.835636	0.886868	Lmbr1	56873	limb region 1
ENSMUSG00000010751.15	121.668	0.170639	0.223883	0.76218	0.445953	0.560926	Tnfrsf22	79202	tumor necrosis factor receptor superfamily, member 22
ENSMUSG00000010755.17	1131.37	0.809484	0.107007	7.56477	3.88544e-14	4.74095e-13	Cars	27267	cysteinyl-tRNA synthetase
ENSMUSG00000010830.8	41.0711	-0.481923	0.443722	-1.08609	0.277438	0.391308	Kdelr3	105785	KDEL (Lys-Asp-Glu-Leu) endoplasmic reticulum protein retention receptor 3
ENSMUSG00000010911.12	277.971	0.110049	0.138757	0.793104	0.427717	0.543901	Apip	56369	APAF1 interacting protein
ENSMUSG00000010914.10	411.559	0.339124	0.112283	3.02026	0.00252557	0.00725183	Pdhx	27402	pyruvate dehydrogenase complex, component X
ENSMUSG00000010936.11	1628.82	0.298096	0.0488181	6.10627	1.01984e-09	8.18527e-09	Vac14	234729	Vac14 homolog (S. cerevisiae)
ENSMUSG00000011008.13	2751.96	2.33201	0.167245	13.9437	3.43857e-44	1.79088e-42	Mcoln2	68279	mucolipin 2
ENSMUSG00000011096.17	1041.05	-0.234652	0.131311	-1.78699	0.0739392	0.133793	Akt1s1	67605	AKT1 substrate 1 (proline-rich)
ENSMUSG00000011114.18	681.493	0.171802	0.112538	1.52662	0.126856	0.209154	Tbrg1	21376	transforming growth factor beta regulated gene 1
ENSMUSG00000011148.14	1500.07	-1.79041	0.16392	-10.9224	9.00652e-28	2.3454e-26	Adssl1	11565	adenylosuccinate synthetase like 1
ENSMUSG00000011158.8	561.318	-0.201277	0.111419	-1.80648	0.0708435	0.129257	Brf1	72308	BRF1, RNA polymerase III transcription initiation factor 90 kDa subunit
ENSMUSG00000011179.8	1415.76	0.19986	0.105836	1.88839	0.0589735	0.110361	Odc1	18263	ornithine decarboxylase, structural 1
ENSMUSG00000011254.16	175.418	0.312529	0.1091	2.8646	0.00417533	0.0112833	Thg1l	66628	tRNA-histidine guanylyltransferase 1-like (S. cerevisiae)
ENSMUSG00000011256.16	476.219	0.159919	0.255647	0.625545	0.531614	0.638881	Adam19	11492	a disintegrin and metallopeptidase domain 19 (meltrin beta)
ENSMUSG00000011257.19	1193.19	-0.0703036	0.084426	-0.832724	0.405	0.522023	Pabpc4	230721	poly(A) binding protein, cytoplasmic 4
ENSMUSG00000011306.7	657.194	0.160733	0.0755736	2.12685	0.0334328	0.0687337	Sugp1	70616	SURP and G patch domain containing 1
ENSMUSG00000011382.8	885.625	0.101746	0.117219	0.868001	0.385394	0.502402	Dhdh	71755	dihydrodiol dehydrogenase (dimeric)
ENSMUSG00000011427.16	240.131	-0.102368	0.156808	-0.652823	0.51387	0.622032	Zfp790	233056	zinc finger protein 790
ENSMUSG00000011658.16	258.024	-0.0464621	0.167513	-0.277365	0.7815	0.84546	Fuz	70300	fuzzy planar cell polarity protein
ENSMUSG00000011752.7	10596.1	-0.114852	0.084228	-1.36358	0.172699	0.268442	Pgam1	18648	phosphoglycerate mutase 1
ENSMUSG00000011831.16	1100.69	0.30955	0.138658	2.23248	0.0255835	0.0546706	Evi5	14020	ecotropic viral integration site 5
ENSMUSG00000011832.16	163.5	-0.274671	0.193497	-1.41951	0.155751	0.246915	Evi5l	213027	ecotropic viral integration site 5 like
ENSMUSG00000011837.4	238.723	-0.0192717	0.150098	-0.128394	0.897837	0.931598	Snapc2	102209	small nuclear RNA activating complex, polypeptide 2
ENSMUSG00000011877.13	1287.94	0.0989944	0.0752873	1.31489	0.188547	0.287687	Git1	216963	GIT ArfGAP 1
ENSMUSG00000011884.13	4670.28	-0.249029	0.074419	-3.34632	0.000818924	0.00268679	Gltp	56356	glycolipid transfer protein
ENSMUSG00000011958.17	3651.54	0.123235	0.0569067	2.16557	0.0303442	0.0632487	Bnip2	12175	BCL2/adenovirus E1B interacting protein 2
ENSMUSG00000011960.12	1377.93	0.471915	0.140158	3.36703	0.000759831	0.00251003	Ccnt1	12455	cyclin T1
ENSMUSG00000012017.4	44.5363	-0.643825	0.34825	-1.84874	0.0644949	0.119302	Scarf2	224024	scavenger receptor class F, member 2
ENSMUSG00000012076.8	287.728	0.194664	0.190662	1.02099	0.307259	0.423537	Brms1l	52592	breast cancer metastasis-suppressor 1-like
ENSMUSG00000012114.17	2367.62	0.127687	0.150365	0.849181	0.395781	0.513354	Med15	94112	mediator complex subunit 15
ENSMUSG00000012117.13	1145.08	0.201939	0.0633086	3.18975	0.00142395	0.00438933	Dhdds	67422	dehydrodolichyl diphosphate synthase
ENSMUSG00000012126.16	37.266	1.35928	0.276257	4.92036	8.63859e-07	4.77185e-06	Ubxn11	67586	UBX domain protein 11
ENSMUSG00000012296.16	381.285	0.521119	0.125384	4.15619	3.23595e-05	0.00013965	Tjap1	74094	tight junction associated protein 1
ENSMUSG00000012405.16	4138.11	-0.439235	0.135377	-3.24453	0.00117646	0.00371492	Rpl15	66480	ribosomal protein L15
ENSMUSG00000012422.14	1437.88	0.344652	0.0695168	4.95782	7.12893e-07	3.98921e-06	Tmem167	66074	transmembrane protein 167
ENSMUSG00000012428.9	66.5147	1.67553	0.183964	9.10795	8.39557e-20	1.47026e-18	Steap4	117167	STEAP family member 4
ENSMUSG00000012429.9	259.534	-0.414317	0.256711	-1.61394	0.10654	0.181094	Mplkip	66308	M-phase specific PLK1 intereacting protein
ENSMUSG00000012443.4	116.165	-1.68778	0.262919	-6.4194	1.36811e-10	1.20584e-09	Kif11	16551	kinesin family member 11
ENSMUSG00000012483.4	81.2018	-0.521182	0.210061	-2.4811	0.0130978	0.0308677	Rpa3	68240	replication protein A3
ENSMUSG00000012519.14	899.5	3.14514	0.17697	17.7721	1.16269e-70	1.58958e-68	Mlkl	74568	mixed lineage kinase domain-like
ENSMUSG00000012535.14	1304.76	0.151627	0.0673239	2.2522	0.0243097	0.0523389	Tnpo3	320938	transportin 3
ENSMUSG00000012609.19	173.874	-0.186313	0.247256	-0.753525	0.451135	0.56602	Ttll5	320244	tubulin tyrosine ligase-like family, member 5
ENSMUSG00000012640.16	643.052	-0.293695	0.171565	-1.71186	0.0869225	0.152812	Zfp715	69930	zinc finger protein 715
ENSMUSG00000012848.15	3856.93	-0.481425	0.16218	-2.96846	0.00299299	0.00841127	Rps5	20103	ribosomal protein S5
ENSMUSG00000012889.8	41.7828	-0.452443	0.485933	-0.93108	0.351812	0.46946	Podnl1	244550	podocan-like 1
ENSMUSG00000013089.15	377.825	-0.310832	0.179513	-1.73153	0.0833571	0.147546	Etv5	104156	ets variant 5
ENSMUSG00000013150.15	37.2277	0.379665	0.486457	0.78047	0.435115	0.550806	Gfod2	70575	glucose-fructose oxidoreductase domain containing 2
ENSMUSG00000013155.10	55.2648	-0.429819	0.270736	-1.5876	0.112377	0.189119	Enkd1	102124	enkurin domain containing 1
ENSMUSG00000013160.7	3090.23	-0.226444	0.107671	-2.10311	0.0354562	0.0720563	Atp6v0d1	11972	ATPase, H+ transporting, lysosomal V0 subunit D1
ENSMUSG00000013236.17	1563.06	-0.32816	0.172791	-1.89917	0.057542	0.108102	Ptprs	19280	protein tyrosine phosphatase, receptor type, S
ENSMUSG00000013275.9	272.832	-0.0671184	0.163237	-0.411171	0.680947	0.767158	Slc41a1	98396	solute carrier family 41, member 1
ENSMUSG00000013419.7	26.4877	-0.982919	0.34181	-2.87563	0.0040322	0.0109655	Zfp651	270210	zinc finger protein 651
ENSMUSG00000013465.19	942.503	0.0223391	0.0718937	0.310724	0.75601	0.826343	Nelfb	58202	negative elongation factor complex member B
ENSMUSG00000013495.15	621.187	-0.402501	0.0855411	-4.70535	2.53427e-06	1.30477e-05	Tmem175	72392	transmembrane protein 175
ENSMUSG00000013539.14	409.097	-0.279324	0.148136	-1.88559	0.0593496	0.110996	Tango2	27883	transport and golgi organization 2
ENSMUSG00000013593.12	2239.48	-0.13891	0.112843	-1.231	0.218324	0.323679	Ndufs2	226646	NADH:ubiquinone oxidoreductase core subunit S2
ENSMUSG00000013622.15	961.671	-0.918197	0.156294	-5.87479	4.23376e-09	3.16178e-08	Atraid	381629	all-trans retinoic acid induced differentiation factor
ENSMUSG00000013629.16	621.424	0.0152894	0.31812	0.0480619	0.961667	0.973972	Cad	69719	carbamoyl-phosphate synthetase 2, aspartate transcarbamylase, and dihydroorotase
ENSMUSG00000013646.17	438.297	-0.248092	0.193439	-1.28253	0.199656	0.301123	Sh3bp5l	79566	SH3 binding domain protein 5 like
ENSMUSG00000013662.6	2046.81	0.0722954	0.06125	1.18033	0.237868	0.346092	Atad1	67979	ATPase family, AAA domain containing 1
ENSMUSG00000013663.7	2375.13	0.10056	0.0868575	1.15776	0.246961	0.355831	Pten	19211	phosphatase and tensin homolog
ENSMUSG00000013698.12	8363.49	-0.31896	0.0751279	-4.24556	2.18048e-05	9.68734e-05	Pea15a	18611	proliferation and apoptosis adaptor protein 15A
ENSMUSG00000013701.13	1586.85	0.452035	0.10625	4.25443	2.09581e-05	9.33875e-05	Timm23	53600	translocase of inner mitochondrial membrane 23
ENSMUSG00000013707.3	1047.55	-1.06482	0.161918	-6.57627	4.8241e-11	4.49565e-10	Tnfaip8l2	69769	tumor necrosis factor, alpha-induced protein 8-like 2
ENSMUSG00000013736.16	648.816	0.321899	0.103384	3.11363	0.00184804	0.00551023	Trnt1	70047	tRNA nucleotidyl transferase, CCA-adding, 1
ENSMUSG00000013787.15	3217.11	-0.0104927	0.0708737	-0.148048	0.882305	0.920722	Ehmt2	110147	euchromatic histone lysine N-methyltransferase 2
ENSMUSG00000013822.7	564.349	-0.453641	0.155092	-2.92498	0.00344483	0.00954288	Elof1	66126	ELF1 homolog, elongation factor 1
ENSMUSG00000013833.15	591.197	-0.0345657	0.114484	-0.301925	0.76271	0.831475	Med16	216154	mediator complex subunit 16
ENSMUSG00000013846.10	4776.55	2.50257	0.228458	10.9541	6.34762e-28	1.67474e-26	St3gal1	20442	ST3 beta-galactoside alpha-2,3-sialyltransferase 1
ENSMUSG00000013858.14	2136.44	-0.193355	0.0858731	-2.25164	0.0243453	0.0523817	Tmem259	216157	transmembrane protein 259
ENSMUSG00000013878.18	473.99	0.035106	0.109751	0.319869	0.749068	0.820544	Rnf170	77733	ring finger protein 170
ENSMUSG00000013921.15	35.5678	0.065826	0.669181	0.0983681	0.92164	0.947876	Clip3	76686	CAP-GLY domain containing linker protein 3
ENSMUSG00000013973.12	495.617	0.0750565	0.106443	0.705134	0.480727	0.592645	Dedd	21945	death effector domain-containing
ENSMUSG00000013974.3	47.0325	2.24091	0.386987	5.79066	7.01091e-09	5.10274e-08	Mcemp1	69189	mast cell expressed membrane protein 1
ENSMUSG00000013997.10	510.528	-0.0717159	0.105698	-0.678501	0.497454	0.608094	Nit1	27045	nitrilase 1
ENSMUSG00000014039.18	193.773	0.629105	0.221905	2.83502	0.00458225	0.0122183	Prdm15	114604	PR domain containing 15
ENSMUSG00000014074.17	502.121	-0.0209173	0.117508	-0.178008	0.858717	0.904344	Rnf168	70238	ring finger protein 168
ENSMUSG00000014075.15	327.244	-0.033819	0.142008	-0.238149	0.811765	0.86897	Dynlt2b	66061	dynein light chain Tctex-type 2B
ENSMUSG00000014077.13	2224.32	-0.217839	0.0700496	-3.10978	0.00187228	0.0055756	Chp1	56398	calcineurin-like EF hand protein 1
ENSMUSG00000014158.12	264.455	-0.609763	0.131413	-4.64003	3.48355e-06	1.76095e-05	Trpv4	63873	transient receptor potential cation channel, subfamily V, member 4
ENSMUSG00000014177.10	537.278	-0.276891	0.0816869	-3.38966	0.000699784	0.00233345	Tvp23b	67510	trans-golgi network vesicle protein 23B
ENSMUSG00000014195.16	2464.56	-0.107961	0.0995143	-1.08488	0.277975	0.391928	Dnajc7	56354	DnaJ heat shock protein family (Hsp40) member C7
ENSMUSG00000014226.10	1514.65	0.623241	0.126204	4.93838	7.87742e-07	4.36944e-06	Cacybp	12301	calcyclin binding protein
ENSMUSG00000014232.14	114.407	-0.617454	0.173693	-3.55485	0.000378196	0.00133944	Cluap1	76779	clusterin associated protein 1
ENSMUSG00000014243.5	96.9802	0.889773	0.184604	4.81989	1.43634e-06	7.70081e-06	Zswim7	69747	zinc finger SWIM-type containing 7
ENSMUSG00000014245.8	69.2328	0.290459	0.209509	1.38638	0.165631	0.259568	Pigl	327942	phosphatidylinositol glycan anchor biosynthesis, class L
ENSMUSG00000014294.4	525.57	-0.317999	0.213925	-1.4865	0.137148	0.222475	Ndufa2	17991	NADH:ubiquinone oxidoreductase subunit A2
ENSMUSG00000014301.13	125.533	0.00286877	0.207793	0.0138059	0.988985	0.992946	Pam16	66449	presequence translocase-asssociated motor 16
ENSMUSG00000014313.15	1229.79	-0.326563	0.169461	-1.92707	0.0539714	0.102466	Cox6c	12864	cytochrome c oxidase subunit 6C
ENSMUSG00000014349.7	2561.64	0.231433	0.0506517	4.56911	4.89792e-06	2.41207e-05	Ube2z	268470	ubiquitin-conjugating enzyme E2Z
ENSMUSG00000014353.15	2292.65	-0.863349	0.138334	-6.24105	4.34651e-10	3.60392e-09	Tmem87b	72477	transmembrane protein 87B
ENSMUSG00000014355.10	2385.48	0.263954	0.13026	2.02637	0.0427268	0.0844775	Anapc1	17222	anaphase promoting complex subunit 1
ENSMUSG00000014361.5	3409.02	-0.747766	0.134759	-5.54893	2.87416e-08	1.94046e-07	Mertk	17289	MER proto-oncogene tyrosine kinase
ENSMUSG00000014402.15	1356.68	-0.142027	0.101044	-1.40559	0.159846	0.252112	Tsg101	22088	tumor susceptibility gene 101
ENSMUSG00000014418.16	931.793	-0.0880677	0.188386	-0.467486	0.640152	0.731959	Hps5	246694	HPS5, biogenesis of lysosomal organelles complex 2 subunit 2
ENSMUSG00000014426.9	535.908	0.0661289	0.136098	0.485893	0.627043	0.720637	Map3k4	26407	mitogen-activated protein kinase kinase kinase 4
ENSMUSG00000014444.17	4684.84	0.192277	0.12486	1.53994	0.123575	0.204475	Piezo1	234839	piezo-type mechanosensitive ion channel component 1
ENSMUSG00000014470.4	1118.62	-0.31633	0.111359	-2.84063	0.0045024	0.0120267	Rnf166	68718	ring finger protein 166
ENSMUSG00000014496.8	1240.51	-0.0703835	0.186924	-0.376537	0.706518	0.789021	Ankrd28	105522	ankyrin repeat domain 28
ENSMUSG00000014498.9	1539.52	0.521983	0.225069	2.31921	0.0203836	0.044956	Ankrd52	237615	ankyrin repeat domain 52
ENSMUSG00000014504.16	398.87	-0.287739	0.156608	-1.83732	0.0661626	0.121937	Srp19	66384	signal recognition particle 19
ENSMUSG00000014547.10	1929.13	0.49652	0.142357	3.48785	0.000486922	0.00168144	Wdfy2	268752	WD repeat and FYVE domain containing 2
ENSMUSG00000014550.14	766.3	-0.0350893	0.118381	-0.296409	0.766918	0.834897	Rbsn	78287	rabenosyn, RAB effector
ENSMUSG00000014551.8	653.66	-0.229733	0.16145	-1.42293	0.154756	0.245596	Mrps25	64658	mitochondrial ribosomal protein S25
ENSMUSG00000014554.13	470.648	-0.530833	0.156758	-3.38632	0.000708378	0.0023595	Dguok	27369	deoxyguanosine kinase
ENSMUSG00000014592.21	107.119	-1.14558	0.292353	-3.91849	8.91069e-05	0.000355499	Camta1	100072	calmodulin binding transcription activator 1
ENSMUSG00000014599.10	2401.83	1.07555	0.360344	2.98477	0.00283789	0.00803169	Csf1	12977	colony stimulating factor 1 (macrophage)
ENSMUSG00000014601.13	703.88	0.469908	0.102101	4.6024	4.17643e-06	2.08579e-05	Strip1	229707	striatin interacting protein 1
ENSMUSG00000014602.15	75.7044	0.268749	0.347316	0.773788	0.439056	0.554174	Kif1a	16560	kinesin family member 1A
ENSMUSG00000014606.14	2152.26	0.246475	0.087684	2.81095	0.00493951	0.0130466	Slc25a11	67863	solute carrier family 25 (mitochondrial carrier oxoglutarate carrier), member 11
ENSMUSG00000014633.15	72.4104	-0.63688	0.280928	-2.26706	0.0233864	0.0505683	Cmc2	66531	COX assembly mitochondrial protein 2
ENSMUSG00000014668.15	903.64	0.113087	0.105805	1.06883	0.285147	0.399472	Chfr	231600	checkpoint with forkhead and ring finger domains
ENSMUSG00000014748.13	2332.29	-0.5336	0.088254	-6.04619	1.48314e-09	1.17162e-08	Tex261	21766	testis expressed gene 261
ENSMUSG00000014763.8	750.333	-0.300065	0.0760324	-3.94654	7.92878e-05	0.000319247	Fam120b	67544	family with sequence similarity 120, member B
ENSMUSG00000014767.17	413.569	-0.0791797	0.118003	-0.670995	0.502224	0.611874	Tbp	21374	TATA box binding protein
ENSMUSG00000014769.10	2194.23	-0.0500211	0.130274	-0.383967	0.701003	0.784362	Psmb1	19170	proteasome (prosome, macropain) subunit, beta type 1
ENSMUSG00000014771.13	194.328	-0.0283851	0.193568	-0.146641	0.883415	0.921488	Pdcd2	18567	programmed cell death 2
ENSMUSG00000014778.10	1020.15	-0.32406	0.154147	-2.10228	0.0355289	0.0721577	Fhod1	234686	formin homology 2 domain containing 1
ENSMUSG00000014786.8	84.4436	0.0695518	0.178857	0.388868	0.697373	0.781128	Slc9a5	277973	solute carrier family 9 (sodium/hydrogen exchanger), member 5
ENSMUSG00000014791.10	14.5152	0.574623	0.56996	1.00818	0.313368	0.429889	Elmo3	234683	engulfment and cell motility 3
ENSMUSG00000014837.15	75.3543	0.450657	0.298728	1.50859	0.131404	0.215025	4931428F04Rik	74356	RIKEN cDNA 4931428F04 gene
ENSMUSG00000014846.12	18.945	-0.0125748	0.432511	-0.0290741	0.976806	0.984769	Tppp3	67971	tubulin polymerization-promoting protein family member 3
ENSMUSG00000014850.15	218.588	0.222031	0.181023	1.22653	0.219999	0.325487	Msh3	17686	mutS homolog 3
ENSMUSG00000014856.12	544.449	-0.138727	0.173142	-0.801236	0.422995	0.539495	Tmem208	66320	transmembrane protein 208
ENSMUSG00000014859.9	816.707	0.134709	0.0603932	2.23053	0.0257124	0.0549167	E2f4	104394	E2F transcription factor 4
ENSMUSG00000014867.9	6865.7	0.405702	0.0777445	5.2184	1.80471e-07	1.1016e-06	Surf4	20932	surfeit gene 4
ENSMUSG00000014873.15	359.843	-0.322751	0.113374	-2.84679	0.00441625	0.0118413	Surf2	20931	surfeit gene 2
ENSMUSG00000014905.4	827.486	-0.0407947	0.0610998	-0.667673	0.504342	0.613833	Dnajb9	27362	DnaJ heat shock protein family (Hsp40) member B9
ENSMUSG00000014907.10	253.792	-0.00176442	0.122708	-0.014379	0.988528	0.992603	Naf1	234344	nuclear assembly factor 1 ribonucleoprotein
ENSMUSG00000014956.15	3272.04	0.455385	0.0933243	4.8796	1.06303e-06	5.81066e-06	Ppp1cb	19046	protein phosphatase 1 catalytic subunit beta
ENSMUSG00000014959.12	1694.64	0.20442	0.0868609	2.35342	0.0186018	0.0415518	Gorasp2	70231	golgi reassembly stacking protein 2
ENSMUSG00000014980.14	162.676	-0.121001	0.196164	-0.616835	0.537344	0.643902	Tsen15	66637	tRNA splicing endonuclease subunit 15
ENSMUSG00000015002.18	2279.04	0.318937	0.100563	3.17152	0.00151646	0.00464237	Efr3a	76740	EFR3 homolog A
ENSMUSG00000015013.9	489.882	-0.198194	0.185822	-1.06658	0.286161	0.400398	Trappc2l	59005	trafficking protein particle complex 2-like
ENSMUSG00000015016.8	123.03	-0.538122	0.203942	-2.63861	0.00832465	0.0206972	Acsf3	257633	acyl-CoA synthetase family member 3
ENSMUSG00000015023.7	1004.36	0.0850833	0.0986132	0.862798	0.388248	0.505631	Ddx19a	13680	DEAD box helicase 19a
ENSMUSG00000015027.11	2163.06	-0.240903	0.0762746	-3.15837	0.00158653	0.00482986	Galns	50917	galactosamine (N-acetyl)-6-sulfate sulfatase
ENSMUSG00000015083.11	21.0178	-0.808002	0.349047	-2.31488	0.0206196	0.0454266	C8g	69379	complement component 8, gamma polypeptide
ENSMUSG00000015087.14	1281.57	0.0301392	0.0868924	0.346856	0.728699	0.805715	Rabl6	227624	RAB, member RAS oncogene family-like 6
ENSMUSG00000015092.9	1440.78	-0.00203847	0.161722	-0.0126048	0.989943	0.99351	Edf1	59022	endothelial differentiation-related factor 1
ENSMUSG00000015094.16	45.2039	-1.07961	0.407729	-2.64786	0.0081003	0.020223	Npdc1	18146	neural proliferation, differentiation and control 1
ENSMUSG00000015095.12	853.11	-0.0357513	0.0784526	-0.455706	0.648602	0.740002	Fbxw5	30839	F-box and WD-40 domain protein 5
ENSMUSG00000015112.15	376.772	-0.803869	0.118522	-6.78246	1.18147e-11	1.15469e-10	Slc25a13	50799	solute carrier family 25 (mitochondrial carrier, adenine nucleotide translocator), member 13
ENSMUSG00000015120.15	2933.55	0.0804992	0.043396	1.85499	0.0635973	0.117931	Ube2i	22196	ubiquitin-conjugating enzyme E2I
ENSMUSG00000015126.9	118.612	-0.0641689	0.199002	-0.322454	0.747109	0.819076	Tsr3	68327	TSR3 20S rRNA accumulation
ENSMUSG00000015127.14	213.096	-0.259892	0.155761	-1.66853	0.0952104	0.165031	Unkl	74154	unkempt family like zinc finger
ENSMUSG00000015133.17	988.711	-0.289667	0.0987311	-2.9339	0.00334737	0.00930505	Lrrk1	233328	leucine-rich repeat kinase 1
ENSMUSG00000015143.15	3364.6	0.0641815	0.194209	0.330477	0.74104	0.815008	Actn1	109711	actinin, alpha 1
ENSMUSG00000015149.14	2590.47	-0.187681	0.0572669	-3.27731	0.00104802	0.00335681	Sirt2	64383	sirtuin 2
ENSMUSG00000015165.16	3380.5	0.122734	0.0769673	1.59463	0.110795	0.186965	Hnrnpl	15388	heterogeneous nuclear ribonucleoprotein L
ENSMUSG00000015176.11	833.11	0.417621	0.118038	3.53801	0.000403154	0.00141699	Nolc1	70769	nucleolar and coiled-body phosphoprotein 1
ENSMUSG00000015189.12	898.307	0.255309	0.127536	2.00186	0.0453003	0.0885185	Casd1	213819	CAS1 domain containing 1
ENSMUSG00000015202.13	148.12	-1.27951	0.155229	-8.24275	1.683e-16	2.46029e-15	Cnksr3	215748	Cnksr family member 3
ENSMUSG00000015214.14	482.591	-0.0184481	0.170372	-0.108282	0.913772	0.94212	Mtmr1	53332	myotubularin related protein 1
ENSMUSG00000015217.11	110.808	-0.393947	0.183803	-2.14332	0.0320878	0.0664112	Hmgb3	15354	high mobility group box 3
ENSMUSG00000015243.4	11199.6	0.478882	0.222038	2.15676	0.0310246	0.0644769	Abca1	11303	ATP-binding cassette, sub-family A (ABC1), member 1
ENSMUSG00000015247.10	913.912	0.311577	0.0946224	3.29284	0.000991796	0.00319301	Nipsnap3b	66536	nipsnap homolog 3B
ENSMUSG00000015289.4	240.49	-0.313086	0.163084	-1.91978	0.0548857	0.103973	Lage3	66192	L antigen family, member 3
ENSMUSG00000015290.15	444.817	-0.145143	0.144211	-1.00646	0.314193	0.430775	Ubl4a	27643	ubiquitin-like 4A
ENSMUSG00000015291.10	2145.51	-0.0182497	0.119338	-0.152924	0.878458	0.917531	Gdi1	14567	guanosine diphosphate (GDP) dissociation inhibitor 1
ENSMUSG00000015305.6	7918.24	-0.261295	0.192721	-1.35582	0.175156	0.271279	Sash1	70097	SAM and SH3 domain containing 1
ENSMUSG00000015312.9	771.613	0.973484	0.200799	4.84805	1.24678e-06	6.73855e-06	Gadd45b	17873	growth arrest and DNA-damage-inducible 45 beta
ENSMUSG00000015314.10	86.935	2.11981	0.30521	6.94544	3.77295e-12	3.86977e-11	Slamf6	30925	SLAM family member 6
ENSMUSG00000015335.16	357.322	0.466209	0.147394	3.16302	0.00156144	0.00476432	Zdhhc12	66220	zinc finger, DHHC domain containing 12
ENSMUSG00000015337.5	70.8757	-0.104041	0.214465	-0.485117	0.627593	0.721025	Endog	13804	endonuclease G
ENSMUSG00000015340.10	93492.6	2.01591	0.177054	11.3859	4.91628e-30	1.44263e-28	Cybb	13058	cytochrome b-245, beta polypeptide
ENSMUSG00000015341.17	2122.02	-0.00669728	0.0647994	-0.103354	0.917682	0.944838	Golga7	57437	golgi autoantigen, golgin subfamily a, 7
ENSMUSG00000015355.13	2419.9	-0.145535	0.118699	-1.22609	0.220165	0.325686	Cd48	12506	CD48 antigen
ENSMUSG00000015357.10	699.478	-0.0836767	0.0729644	-1.14682	0.251458	0.361186	Clpx	270166	caseinolytic mitochondrial matrix peptidase chaperone subunit
ENSMUSG00000015363.13	723.558	-0.138103	0.0888328	-1.55464	0.120032	0.199628	Trabd	67976	TraB domain containing
ENSMUSG00000015377.10	85.7737	0.183487	0.213126	0.860934	0.389275	0.506912	Dennd6b	69440	DENN/MADD domain containing 6B
ENSMUSG00000015396.4	1378.37	-0.889553	0.163902	-5.42733	5.72027e-08	3.74636e-07	Cd83	12522	CD83 antigen
ENSMUSG00000015451.16	10.8265	0.643849	0.661675	0.973058	0.330524	0.447607	C4a	625018	complement component 4A (Rodgers blood group)
ENSMUSG00000015461.15	2295.77	0.468335	0.0615714	7.60637	2.81907e-14	3.47502e-13	Atf6b	12915	activating transcription factor 6 beta
ENSMUSG00000015467.14	12.0902	0.347243	0.552724	0.62824	0.529847	0.637077	Egfl8	81701	EGF-like domain 8
ENSMUSG00000015474.16	1819.67	0.335634	0.0651844	5.149	2.61875e-07	1.56747e-06	Ppt2	54397	palmitoyl-protein thioesterase 2
ENSMUSG00000015478.13	1154.12	-0.341768	0.110547	-3.0916	0.00199079	0.00587182	Rnf5	54197	ring finger protein 5
ENSMUSG00000015488.14	651.003	-0.402874	0.130844	-3.07904	0.00207672	0.00608946	Cacfd1	381356	calcium channel flower domain containing 1
ENSMUSG00000015501.10	301.303	0.859875	0.156017	5.51143	3.55923e-08	2.385e-07	Hivep2	15273	human immunodeficiency virus type I enhancer binding protein 2
ENSMUSG00000015522.18	1172.91	-0.0124002	0.127739	-0.0970742	0.922667	0.94829	Arnt	11863	aryl hydrocarbon receptor nuclear translocator
ENSMUSG00000015536.14	927.326	0.0580145	0.115966	0.50027	0.616885	0.713423	Mocs2	17434	molybdenum cofactor synthesis 2
ENSMUSG00000015542.17	330.401	-0.973421	0.202918	-4.79712	1.6096e-06	8.59145e-06	Nat9	66176	N-acetyltransferase 9 (GCN5-related, putative)
ENSMUSG00000015568.16	27860.4	-1.01492	0.212111	-4.78483	1.71131e-06	9.08196e-06	Lpl	16956	lipoprotein lipase
ENSMUSG00000015575.15	3894.83	-0.0948207	0.122821	-0.772023	0.440101	0.555365	Atp6v0e	11974	ATPase, H+ transporting, lysosomal V0 subunit E
ENSMUSG00000015597.17	615.699	0.485577	0.29595	1.64074	0.100851	0.173037	Zfp318	57908	zinc finger protein 318
ENSMUSG00000015605.6	548.394	0.182733	0.141029	1.29571	0.195076	0.295184	Srf	20807	serum response factor
ENSMUSG00000015652.9	11.3775	-0.0774131	0.592987	-0.130548	0.896133	0.930392	Steap1	70358	six transmembrane epithelial antigen of the prostate 1
ENSMUSG00000015656.17	51160	0.493149	0.0834121	5.91219	3.3758e-09	2.54815e-08	Hspa8	15481	heat shock protein 8
ENSMUSG00000015659.12	180.457	0.165301	0.227209	0.727525	0.466904	0.580722	Serac1	321007	serine active site containing 1
ENSMUSG00000015668.13	345.461	0.0743978	0.125232	0.594081	0.552458	0.657376	Pdzd11	72621	PDZ domain containing 11
ENSMUSG00000015671.11	2427.32	0.398062	0.141451	2.81413	0.00489101	0.0129384	Psma2	19166	proteasome subunit alpha 2
ENSMUSG00000015672.4	248.401	0.192292	0.161629	1.18971	0.234162	0.341509	Mrpl32	75398	mitochondrial ribosomal protein L32
ENSMUSG00000015697.14	1104.32	-0.0587404	0.12023	-0.488565	0.625149	0.719248	Setdb1	84505	SET domain, bifurcated 1
ENSMUSG00000015702.13	86.4076	-0.592233	0.28127	-2.10557	0.0352421	0.0717303	Anxa9	71790	annexin A9
ENSMUSG00000015711.8	488.068	-0.496722	0.0778311	-6.38205	1.74734e-10	1.51567e-09	Prune1	229589	prune exopolyphosphatase
ENSMUSG00000015714.11	4246.99	0.0773488	0.0621507	1.24454	0.213302	0.317344	Cers2	76893	ceramide synthase 2
ENSMUSG00000015733.13	8420.27	0.645165	0.0917574	7.0312	2.04759e-12	2.15149e-11	Capza2	12343	capping protein (actin filament) muscle Z-line, alpha 2
ENSMUSG00000015745.9	2448.82	-0.552942	0.116625	-4.74121	2.12442e-06	1.11165e-05	Plekho1	67220	pleckstrin homology domain containing, family O member 1
ENSMUSG00000015747.5	313.723	-0.0714393	0.268583	-0.265986	0.79025	0.851926	Vps45	22365	vacuolar protein sorting 45
ENSMUSG00000015748.13	469.64	0.14982	0.123986	1.20836	0.226907	0.333202	Prpf3	70767	pre-mRNA processing factor 3
ENSMUSG00000015749.12	1590.68	0.00591421	0.0797908	0.0741214	0.940914	0.960391	Anp32e	66471	acidic (leucine-rich) nuclear phosphoprotein 32 family, member E
ENSMUSG00000015750.15	2604.35	-0.0270323	0.0655286	-0.412527	0.679953	0.766181	Aph1a	226548	aph1 homolog A, gamma secretase subunit
ENSMUSG00000015755.16	2872.71	0.286016	0.115474	2.47689	0.0132531	0.0311605	Tab2	68652	TGF-beta activated kinase 1/MAP3K7 binding protein 2
ENSMUSG00000015757.10	690.439	-0.020433	0.0787274	-0.259541	0.795218	0.855776	Ppil4	67418	peptidylprolyl isomerase (cyclophilin)-like 4
ENSMUSG00000015759.11	1100.1	-0.453259	0.139357	-3.25251	0.0011439	0.00361784	Cnih1	12793	cornichon family AMPA receptor auxiliary protein 1
ENSMUSG00000015776.12	1091.94	-0.433727	0.113597	-3.81814	0.000134464	0.000519503	Med22	20933	mediator complex subunit 22
ENSMUSG00000015790.16	600.994	-0.458669	0.124766	-3.67622	0.000236713	0.000874123	Surf1	20930	surfeit gene 1
ENSMUSG00000015804.14	973.536	0.166129	0.152095	1.09227	0.274716	0.388126	Med28	66999	mediator complex subunit 28
ENSMUSG00000015806.12	1196.05	-0.172298	0.101757	-1.69323	0.0904113	0.157966	Qdpr	110391	quinoid dihydropteridine reductase
ENSMUSG00000015812.8	2.0124	-1.08749	1.06015	-1.02579	0.30499	0.421182	Gnrh1	14714	gonadotropin releasing hormone 1
ENSMUSG00000015837.15	41926.1	1.73836	0.159273	10.9143	9.84494e-28	2.55268e-26	Sqstm1	18412	sequestosome 1
ENSMUSG00000015839.6	7552.69	0.829286	0.0799005	10.379	3.09039e-25	7.33342e-24	Nfe2l2	18024	nuclear factor, erythroid derived 2, like 2
ENSMUSG00000015846.15	2911.05	-0.823505	0.111061	-7.41487	1.21741e-13	1.42616e-12	Rxra	20181	retinoid X receptor alpha
ENSMUSG00000015850.11	66.1398	0.169017	0.258753	0.653198	0.513629	0.621802	Adamtsl4	229595	ADAMTS-like 4
ENSMUSG00000015852.13	3508.28	-1.5854	0.16609	-9.54541	1.3557e-21	2.63071e-20	Fcrls	80891	Fc receptor-like S, scavenger receptor
ENSMUSG00000015854.7	4325.19	-1.31861	0.158452	-8.32186	8.65962e-17	1.28464e-15	Cd5l	11801	CD5 antigen-like
ENSMUSG00000015869.16	655.639	-0.279992	0.126412	-2.21492	0.0267653	0.0569632	Prpsap1	67763	phosphoribosyl pyrophosphate synthetase-associated protein 1
ENSMUSG00000015880.13	63.1931	-1.22523	0.252775	-4.84711	1.25272e-06	6.76759e-06	Ncapg	54392	non-SMC condensin I complex, subunit G
ENSMUSG00000015882.18	594.672	0.220536	0.147274	1.49745	0.134275	0.218572	Lcorl	209707	ligand dependent nuclear receptor corepressor-like
ENSMUSG00000015889.8	935.634	-0.408977	0.079425	-5.14922	2.61574e-07	1.56645e-06	Lta4h	16993	leukotriene A4 hydrolase
ENSMUSG00000015932.8	2990.72	-0.210227	0.0931982	-2.2557	0.0240895	0.0519578	Dstn	56431	destrin
ENSMUSG00000015937.15	1713.43	0.00746567	0.0764508	0.0976533	0.922208	0.948216	Macroh2a1	26914	macroH2A.1 histone
ENSMUSG00000015942.9	290.099	0.22833	0.203471	1.12217	0.26179	0.373207	Gtf2ird2	114674	GTF2I repeat domain containing 2
ENSMUSG00000015943.11	100.864	-0.364382	0.18524	-1.96709	0.0491733	0.094702	Bola1	69168	bolA-like 1 (E. coli)
ENSMUSG00000015944.9	727.622	-0.850701	0.0938292	-9.06648	1.22923e-19	2.1279e-18	Castor2	80909	cytosolic arginine sensor for mTORC1 subunit 2
ENSMUSG00000015947.10	3041.75	1.59998	0.154708	10.3419	4.55489e-25	1.07031e-23	Fcgr1	14129	Fc receptor, IgG, high affinity I
ENSMUSG00000015950.13	11938.4	1.00801	0.100125	10.0675	7.68989e-24	1.69135e-22	Ncf1	17969	neutrophil cytosolic factor 1
ENSMUSG00000015957.12	13.8631	1.1069	0.810068	1.36643	0.171805	0.267363	Wnt11	22411	wingless-type MMTV integration site family, member 11
ENSMUSG00000015961.8	1452.15	-0.0934279	0.0719663	-1.29822	0.194212	0.294278	Adss	11566	adenylosuccinate synthetase, non muscle
ENSMUSG00000015968.18	156.717	-1.56994	0.278508	-5.63696	1.73075e-08	1.19739e-07	Cacna1d	12289	calcium channel, voltage-dependent, L type, alpha 1D subunit
ENSMUSG00000015971.5	565.364	-0.164942	0.0819875	-2.0118	0.0442413	0.0868526	Actr8	56249	ARP8 actin-related protein 8
ENSMUSG00000015980.14	872.958	-1.12093	0.189859	-5.90404	3.54716e-09	2.66725e-08	Lrrc27	76612	leucine rich repeat containing 27
ENSMUSG00000015994.10	841.336	-0.461641	0.11109	-4.15557	3.24483e-05	0.000139973	Fnta	14272	farnesyltransferase, CAAX box, alpha
ENSMUSG00000016018.4	1333.77	0.33369	0.0674403	4.94793	7.50078e-07	4.1798e-06	Mtrex	72198	Mtr4 exosome RNA helicase
ENSMUSG00000016024.9	31.8524	-0.0870897	0.387293	-0.224868	0.822082	0.877048	Lbp	16803	lipopolysaccharide binding protein
ENSMUSG00000016087.13	827.75	-0.811872	0.120186	-6.75511	1.42723e-11	1.38588e-10	Fli1	14247	Friend leukemia integration 1
ENSMUSG00000016181.9	353.458	0.577544	0.224088	2.57731	0.00995723	0.0242747	Utp25	215193	UTP25 small subunit processome component
ENSMUSG00000016194.14	26.916	-0.303995	0.341915	-0.889095	0.373952	0.49073	Hsd11b1	15483	hydroxysteroid 11-beta dehydrogenase 1
ENSMUSG00000016206.6	719.166	1.30798	0.0775462	16.8671	7.85825e-64	8.15023e-62	H2-M3	14991	histocompatibility 2, M region locus 3
ENSMUSG00000016239.11	569.406	-0.235039	0.202195	-1.16244	0.245058	0.353767	Lonrf3	74365	LON peptidase N-terminal domain and ring finger 3
ENSMUSG00000016252.7	769.169	-0.455921	0.209193	-2.17942	0.0293001	0.0614236	Atp5e	67126	ATP synthase, H+ transporting, mitochondrial F1 complex, epsilon subunit
ENSMUSG00000016253.12	338.884	-0.720875	0.129052	-5.58594	2.32445e-08	1.58485e-07	Nelfcd	57314	negative elongation factor complex member C/D, Th1l
ENSMUSG00000016255.5	16.7928	0.126228	0.4034	0.312911	0.754348	0.825126	Tubb1	545486	tubulin, beta 1 class VI
ENSMUSG00000016256.10	42715.7	0.957757	0.117142	8.17604	2.93326e-16	4.23142e-15	Ctsz	64138	cathepsin Z
ENSMUSG00000016257.15	854.721	0.476125	0.0944718	5.03987	4.65849e-07	2.68421e-06	Prelid3b	66390	PRELI domain containing 3B
ENSMUSG00000016283.13	3701.27	5.8318	0.37748	15.4493	7.6279e-54	5.92073e-52	H2-M2	14990	histocompatibility 2, M region locus 2
ENSMUSG00000016308.12	952.08	0.408664	0.120195	3.40001	0.000673826	0.00225427	Ube2a	22209	ubiquitin-conjugating enzyme E2A
ENSMUSG00000016319.3	4119.03	0.20364	0.0793793	2.5654	0.0103056	0.0249909	Slc25a5	11740	solute carrier family 25 (mitochondrial carrier, adenine nucleotide translocator), member 5
ENSMUSG00000016344.14	523.137	-0.355913	0.160729	-2.21436	0.0268037	0.0570148	Ppdpf	66496	pancreatic progenitor cell differentiation and proliferation factor
ENSMUSG00000016356.18	42.8881	0.472685	0.263511	1.7938	0.0728459	0.132248	Col20a1	73368	collagen, type XX, alpha 1
ENSMUSG00000016382.15	832.273	-0.0851609	0.113294	-0.751681	0.452243	0.567119	Pls3	102866	plastin 3 (T-isoform)
ENSMUSG00000016409.4	536.295	-0.0667799	0.0755751	-0.883623	0.3769	0.493468	Nkap	67050	NFKB activating protein
ENSMUSG00000016427.7	418.714	-0.45347	0.147649	-3.07127	0.00213148	0.00623785	Ndufa1	54405	NADH:ubiquinone oxidoreductase subunit A1
ENSMUSG00000016477.18	552.493	0.204913	0.103511	1.97963	0.0477449	0.0923355	E2f3	13557	E2F transcription factor 3
ENSMUSG00000016481.15	1749.55	0.136322	0.0595758	2.28821	0.0221256	0.0482408	Cr1l	12946	complement component (3b/4b) receptor 1-like
ENSMUSG00000016487.15	1587.76	0.441571	0.204561	2.15863	0.0308787	0.0642071	Ppfibp1	67533	PTPRF interacting protein, binding protein 1 (liprin beta 1)
ENSMUSG00000016495.12	1010.24	-0.113927	0.0724695	-1.57207	0.115934	0.194234	Plgrkt	67759	plasminogen receptor, C-terminal lysine transmembrane protein
ENSMUSG00000016496.7	5410.08	3.06588	0.191136	16.0403	6.68302e-58	6.00026e-56	Cd274	60533	CD274 antigen
ENSMUSG00000016503.18	542.594	-0.569811	0.175122	-3.25379	0.00113875	0.00360818	Gtf3a	66596	general transcription factor III A
ENSMUSG00000016510.11	260.941	-0.496612	0.171804	-2.89057	0.00384548	0.0105172	Mtif3	76366	mitochondrial translational initiation factor 3
ENSMUSG00000016520.7	185.086	-0.221619	0.158338	-1.39966	0.161615	0.254268	Lnx2	140887	ligand of numb-protein X 2
ENSMUSG00000016528.10	8330	1.1623	0.0971814	11.9601	5.74754e-33	1.89969e-31	Mapkapk2	17164	MAP kinase-activated protein kinase 2
ENSMUSG00000016534.15	17396.3	-0.0473457	0.0431955	-1.09608	0.273045	0.386334	Lamp2	16784	lysosomal-associated membrane protein 2
ENSMUSG00000016541.10	1487.09	-0.553671	0.0999602	-5.53891	3.04362e-08	2.05144e-07	Atxn10	54138	ataxin 10
ENSMUSG00000016552.13	312.077	-0.0826669	0.12792	-0.646241	0.518124	0.626172	Foxred2	239554	FAD-dependent oxidoreductase domain containing 2
ENSMUSG00000016554.9	2181.55	0.2114	0.121637	1.73796	0.082217	0.145975	Eif3d	55944	eukaryotic translation initiation factor 3, subunit D
ENSMUSG00000016559.14	13058.6	0.277591	0.0663564	4.18334	2.87262e-05	0.000125129	H3f3b	15081	H3.3 histone B
ENSMUSG00000016619.10	1066.96	0.202373	0.0747099	2.70879	0.00675287	0.0172127	Nup50	18141	nucleoporin 50
ENSMUSG00000016637.7	130.066	-0.703018	0.207291	-3.39146	0.00069522	0.00231952	Ift27	67042	intraflagellar transport 27
ENSMUSG00000016664.16	2049.87	-0.00226597	0.103045	-0.0219902	0.982456	0.988778	Pacsin2	23970	protein kinase C and casein kinase substrate in neurons 2
ENSMUSG00000016757.11	348.399	0.0685201	0.113518	0.603607	0.546105	0.652063	Ttll12	223723	tubulin tyrosine ligase-like family, member 12
ENSMUSG00000016831.12	2354.67	0.364582	0.113091	3.22378	0.00126509	0.00395434	Tox4	268741	TOX high mobility group box family member 4
ENSMUSG00000016833.14	370.028	0.0465383	0.142397	0.326821	0.743803	0.816926	Mrps18c	68735	mitochondrial ribosomal protein S18C
ENSMUSG00000016921.14	3107.83	0.182841	0.0576045	3.17407	0.00150316	0.00460517	Srsf6	67996	serine and arginine-rich splicing factor 6
ENSMUSG00000016933.17	373.24	-0.262634	0.157799	-1.66436	0.0960404	0.166022	Plcg1	18803	phospholipase C, gamma 1
ENSMUSG00000016940.18	458.411	-0.992067	0.164798	-6.01989	1.74535e-09	1.36442e-08	Kctd2	70382	potassium channel tetramerisation domain containing 2
ENSMUSG00000016946.6	548.228	0.190264	0.115527	1.64692	0.0995747	0.171189	Kctd5	69259	potassium channel tetramerisation domain containing 5
ENSMUSG00000016984.7	204.141	-0.414983	0.137873	-3.0099	0.00261331	0.00747522	Etaa1	68145	Ewing tumor-associated antigen 1
ENSMUSG00000017002.14	168.563	2.99397	0.221786	13.4994	1.57707e-41	7.2976e-40	Slpi	20568	secretory leukocyte peptidase inhibitor
ENSMUSG00000017009.3	2109.63	1.0277	0.125621	8.18095	2.8161e-16	4.07218e-15	Sdc4	20971	syndecan 4
ENSMUSG00000017057.9	951.379	1.08141	0.107457	10.0636	8.00249e-24	1.75661e-22	Il13ra1	16164	interleukin 13 receptor, alpha 1
ENSMUSG00000017119.19	2940.56	-0.28349	0.0981813	-2.88742	0.00388418	0.0106061	Nbr1	17966	NBR1, autophagy cargo receptor
ENSMUSG00000017132.17	2195.34	-1.07854	0.129361	-8.33746	7.59045e-17	1.13021e-15	Cyth1	19157	cytohesin 1
ENSMUSG00000017144.8	120.094	0.831434	0.250164	3.32355	0.000888788	0.00289156	Rnd3	74194	Rho family GTPase 3
ENSMUSG00000017146.12	89.8921	-0.688387	0.221944	-3.10163	0.00192461	0.0057074	Brca1	12189	breast cancer 1, early onset
ENSMUSG00000017167.6	77.7001	1.04797	0.247356	4.23667	2.26855e-05	0.000100489	Cntnap1	53321	contactin associated protein-like 1
ENSMUSG00000017176.17	172.464	-0.332166	0.251297	-1.32181	0.186233	0.284987	Nt5c3b	68106	5'-nucleotidase, cytosolic IIIB
ENSMUSG00000017188.3	600.277	-0.0858371	0.175971	-0.48779	0.625698	0.719673	Coa3	52469	cytochrome C oxidase assembly factor 3
ENSMUSG00000017210.14	588.796	0.349914	0.123123	2.84198	0.00448344	0.0119894	Med24	23989	mediator complex subunit 24
ENSMUSG00000017221.14	2298.12	0.378795	0.0952035	3.97879	6.92675e-05	0.000282686	Psmd3	22123	proteasome (prosome, macropain) 26S subunit, non-ATPase, 3
ENSMUSG00000017264.16	971.062	0.1922	0.0778698	2.46822	0.0135787	0.0318264	Exosc10	50912	exosome component 10
ENSMUSG00000017286.15	593.511	-0.364259	0.118141	-3.08327	0.00204739	0.00601813	Glod4	67201	glyoxalase domain containing 4
ENSMUSG00000017288.15	797.915	-0.182867	0.0940082	-1.94523	0.0517477	0.0990102	Vps53	68299	VPS53 GARP complex subunit
ENSMUSG00000017291.13	2384.81	0.419254	0.129613	3.23465	0.00121792	0.00382679	Taok1	216965	TAO kinase 1
ENSMUSG00000017299.13	370.349	0.0333537	0.179429	0.185888	0.852533	0.899888	Dnttip1	76233	deoxynucleotidyltransferase, terminal, interacting protein 1
ENSMUSG00000017307.16	217.517	0.169186	0.123616	1.36864	0.171113	0.266527	Acot8	170789	acyl-CoA thioesterase 8
ENSMUSG00000017344.4	58.9679	-0.792294	0.249152	-3.17996	0.00147297	0.00452536	Vtn	22370	vitronectin
ENSMUSG00000017376.15	392.101	-0.386815	0.136793	-2.82775	0.00468767	0.012458	Nlk	18099	nemo like kinase
ENSMUSG00000017386.10	39.7669	-0.622222	0.467556	-1.3308	0.183256	0.281398	Traf4	22032	TNF receptor associated factor 4
ENSMUSG00000017390.15	470.488	0.332058	0.100915	3.29049	0.00100013	0.00321553	Aldoc	11676	aldolase C, fructose-bisphosphate
ENSMUSG00000017400.10	571.748	-0.786415	0.119907	-6.55855	5.43341e-11	5.04393e-10	Stac2	217154	SH3 and cysteine rich domain 2
ENSMUSG00000017404.12	6311.76	-0.131227	0.135422	-0.969027	0.332532	0.449617	Rpl19	19921	ribosomal protein L19
ENSMUSG00000017405.14	63.4216	-0.244243	0.268408	-0.909971	0.362838	0.480178	Nek8	140859	NIMA (never in mitosis gene a)-related expressed kinase 8
ENSMUSG00000017417.14	512.241	-1.20225	0.169829	-7.07919	1.45001e-12	1.54245e-11	Plxdc1	72324	plexin domain containing 1
ENSMUSG00000017418.14	393.938	0.149604	0.254797	0.587152	0.557101	0.661778	Arl5b	75869	ADP-ribosylation factor-like 5B
ENSMUSG00000017421.18	2468.63	0.184965	0.0462152	4.00226	6.27397e-05	0.000257882	Zfp207	22680	zinc finger protein 207
ENSMUSG00000017428.16	1803.14	0.737895	0.109375	6.74648	1.51475e-11	1.46731e-10	Psmd11	69077	proteasome (prosome, macropain) 26S subunit, non-ATPase, 11
ENSMUSG00000017466.9	5111.57	-0.92983	0.146592	-6.34296	2.25388e-10	1.93689e-09	Timp2	21858	tissue inhibitor of metalloproteinase 2
ENSMUSG00000017478.15	1283.5	0.297061	0.106906	2.77871	0.0054576	0.0142369	Zc3h18	76014	zinc finger CCCH-type containing 18
ENSMUSG00000017485.11	1818.63	-0.341543	0.156948	-2.17615	0.0295439	0.0618592	Top2b	21974	topoisomerase (DNA) II beta
ENSMUSG00000017493.12	1112.46	-1.13243	0.192796	-5.87373	4.26096e-09	3.18012e-08	Igfbp4	16010	insulin-like growth factor binding protein 4
ENSMUSG00000017499.15	34.2261	-0.952696	0.305285	-3.12067	0.00180438	0.00540819	Cdc6	23834	cell division cycle 6
ENSMUSG00000017548.15	1497.16	0.31221	0.104833	2.97817	0.00289979	0.00817801	Suz12	52615	SUZ12 polycomb repressive complex 2 subunit
ENSMUSG00000017550.14	77.9336	-0.619146	0.242753	-2.55052	0.0107562	0.0259438	Atad5	237877	ATPase family, AAA domain containing 5
ENSMUSG00000017561.16	1465.85	0.598862	0.0983779	6.08736	1.14787e-09	9.14575e-09	Crlf3	54394	cytokine receptor-like factor 3
ENSMUSG00000017615.12	1108.95	-0.0772727	0.0604901	-1.27744	0.201446	0.303025	Tnfaip1	21927	tumor necrosis factor, alpha-induced protein 1 (endothelial)
ENSMUSG00000017631.19	11029.8	0.606248	0.127915	4.73945	2.14294e-06	1.12046e-05	Abr	109934	active BCR-related gene
ENSMUSG00000017652.16	641.775	3.86801	0.311788	12.4059	2.42785e-35	8.71925e-34	Cd40	21939	CD40 antigen
ENSMUSG00000017664.16	782.064	-0.409651	0.113757	-3.60111	0.000316857	0.00113489	Slc35c2	228875	solute carrier family 35, member C2
ENSMUSG00000017670.16	891.262	-0.580665	0.104084	-5.57884	2.42134e-08	1.64769e-07	Elmo2	140579	engulfment and cell motility 2
ENSMUSG00000017677.11	2328.57	0.254832	0.0666641	3.82263	0.000132036	0.000511767	Wsb1	78889	WD repeat and SOCS box-containing 1
ENSMUSG00000017679.16	739.167	0.342063	0.164696	2.07693	0.0378079	0.0761155	Ttpal	76080	tocopherol (alpha) transfer protein-like
ENSMUSG00000017686.17	1169.14	0.240014	0.0828894	2.89559	0.00378442	0.0103666	Rhot1	59040	ras homolog family member T1
ENSMUSG00000017697.3	20.2736	-0.386381	0.362325	-1.06639	0.286246	0.400398	Ada	11486	adenosine deaminase
ENSMUSG00000017707.9	13773.8	-0.427776	0.083955	-5.0953	3.48183e-07	2.04841e-06	Serinc3	26943	serine incorporator 3
ENSMUSG00000017713.9	124.489	-0.369007	0.240307	-1.53557	0.124644	0.206017	Tha1	71776	threonine aldolase 1
ENSMUSG00000017715.11	1475.57	0.681352	0.066128	10.3035	6.79177e-25	1.58356e-23	Pgs1	74451	phosphatidylglycerophosphate synthase 1
ENSMUSG00000017716.15	75.6637	-1.89872	0.30385	-6.24887	4.13434e-10	3.44223e-09	Birc5	11799	baculoviral IAP repeat-containing 5
ENSMUSG00000017718.15	94.6702	0.586777	0.287792	2.03889	0.0414605	0.0823394	Afmid	71562	arylformamidase
ENSMUSG00000017721.15	1355.16	0.00381009	0.0667977	0.0570393	0.954514	0.969907	Pigt	78928	phosphatidylinositol glycan anchor biosynthesis, class T
ENSMUSG00000017734.15	345.823	-0.562047	0.21661	-2.59474	0.00946617	0.0232281	Dbndd2	52840	dysbindin (dystrobrevin binding protein 1) domain containing 2
ENSMUSG00000017737.2	330.04	2.11125	0.481636	4.38349	1.1679e-05	5.42722e-05	Mmp9	17395	matrix metallopeptidase 9
ENSMUSG00000017747.13	433.012	-0.167081	0.150419	-1.11077	0.266666	0.378511	Ghdc	80860	GH3 domain containing
ENSMUSG00000017754.13	9290.6	-0.930631	0.120644	-7.71388	1.22052e-14	1.54732e-13	Pltp	18830	phospholipid transfer protein
ENSMUSG00000017756.9	475.975	-0.0479823	0.238084	-0.201535	0.84028	0.890636	Slc12a7	20499	solute carrier family 12, member 7
ENSMUSG00000017760.16	30405.9	-0.213058	0.0643244	-3.31224	0.000925508	0.00299483	Ctsa	19025	cathepsin A
ENSMUSG00000017764.2	216.225	0.0751052	0.119219	0.629979	0.528708	0.635898	Zswim1	71971	zinc finger SWIM-type containing 1
ENSMUSG00000017765.17	1392.45	0.747144	0.112846	6.62092	3.5696e-11	3.35438e-10	Slc12a4	20498	solute carrier family 12, member 4
ENSMUSG00000017774.19	3339.89	0.363253	0.0987834	3.67727	0.000235741	0.000871048	Myo1c	17913	myosin IC
ENSMUSG00000017776.15	3219.17	0.325005	0.070108	4.63577	3.5561e-06	1.79461e-05	Crk	12928	v-crk avian sarcoma virus CT10 oncogene homolog
ENSMUSG00000017778.14	1029.04	-0.187877	0.161113	-1.16611	0.243569	0.352166	Cox7c	12867	cytochrome c oxidase subunit 7C
ENSMUSG00000017781.17	8831.4	0.167588	0.0578626	2.89631	0.00377577	0.0103548	Pitpna	18738	phosphatidylinositol transfer protein, alpha
ENSMUSG00000017801.15	707.266	0.485567	0.111978	4.33627	1.44923e-05	6.60945e-05	Mlx	21428	MAX-like protein X
ENSMUSG00000017802.14	1909.67	0.0247266	0.047494	0.520626	0.602627	0.701316	Retreg3	67998	reticulophagy regulator family member 3
ENSMUSG00000017830.15	1751.72	3.2068	0.175575	18.2646	1.58507e-74	2.50921e-72	Dhx58	80861	DEXH (Asp-Glu-X-His) box polypeptide 58
ENSMUSG00000017831.8	1982.32	-0.000669476	0.0581777	-0.0115074	0.990819	0.993774	Rab5a	271457	RAB5A, member RAS oncogene family
ENSMUSG00000017837.12	1219.56	-0.0694631	0.100171	-0.693446	0.48803	0.599376	Nkiras2	71966	NFKB inhibitor interacting Ras-like protein 2
ENSMUSG00000017843.14	2688.22	-0.0773074	0.0762426	-1.01397	0.310599	0.427114	Ppp2r5c	26931	protein phosphatase 2, regulatory subunit B', gamma
ENSMUSG00000017858.12	757.875	-0.158355	0.0918603	-1.72387	0.0847318	0.149583	Ift52	245866	intraflagellar transport 52
ENSMUSG00000017861.11	42.4526	-1.38175	0.342254	-4.03722	5.40882e-05	0.000224314	Mybl2	17865	myeloblastosis oncogene-like 2
ENSMUSG00000017929.13	2090.17	0.643913	0.175101	3.67739	0.000235631	0.000870931	B4galt5	56336	UDP-Gal:betaGlcNAc beta 1,4-galactosyltransferase, polypeptide 5
ENSMUSG00000017999.16	715.006	0.185592	0.0836898	2.21761	0.0265811	0.0566213	Ddx27	228889	DEAD box helicase 27
ENSMUSG00000018001.18	877.118	-0.404773	0.0887845	-4.55905	5.13854e-06	2.5182e-05	Cyth3	19159	cytohesin 3
ENSMUSG00000018008.8	4971.78	-0.700558	0.108419	-6.46155	1.03633e-10	9.26993e-10	Cyth4	72318	cytohesin 4
ENSMUSG00000018012.11	54.0405	-0.121677	0.292278	-0.416307	0.677185	0.763803	Rac3	170758	Rac family small GTPase 3
ENSMUSG00000018040.9	1755.46	0.457263	0.129774	3.52354	0.000425827	0.00148885	Rrp7a	74778	ribosomal RNA processing 7 homolog A
ENSMUSG00000018042.18	4587.68	0.236062	0.0815827	2.89354	0.00380931	0.0104325	Cyb5r3	109754	cytochrome b5 reductase 3
ENSMUSG00000018068.13	356.382	-0.185555	0.17689	-1.04899	0.294184	0.409454	Ints2	70422	integrator complex subunit 2
ENSMUSG00000018076.12	1408.24	0.680514	0.216397	3.14474	0.00166233	0.0050288	Med13l	76199	mediator complex subunit 13-like
ENSMUSG00000018102.5	1187.7	-0.0922563	0.178032	-0.5182	0.604319	0.702538	H2bc4	68024	H2B clustered histone 4
ENSMUSG00000018143.10	1125.21	0.800671	0.0847489	9.44756	3.46805e-21	6.58109e-20	Mafk	17135	v-maf musculoaponeurotic fibrosarcoma oncogene family, protein K (avian)
ENSMUSG00000018160.15	1167.96	0.553781	0.112628	4.91691	8.79227e-07	4.84784e-06	Med1	19014	mediator complex subunit 1
ENSMUSG00000018167.10	1597.5	0.942051	0.0685348	13.7456	5.41304e-43	2.64733e-41	Stard3	59045	START domain containing 3
ENSMUSG00000018169.12	203.63	-0.876795	0.186811	-4.69349	2.68589e-06	1.37623e-05	Mfng	17305	MFNG O-fucosylpeptide 3-beta-N-acetylglucosaminyltransferase
ENSMUSG00000018171.9	3613.8	0.466992	0.107215	4.35566	1.32668e-05	6.09441e-05	Vmp1	75909	vacuole membrane protein 1
ENSMUSG00000018189.12	508.683	-0.213371	0.0882391	-2.41811	0.0156016	0.035746	Uchl5	56207	ubiquitin carboxyl-terminal esterase L5
ENSMUSG00000018196.18	379.903	0.230898	0.176489	1.30828	0.190777	0.290426	Glrx2	69367	glutaredoxin 2 (thioltransferase)
ENSMUSG00000018199.9	666.894	-0.742049	0.108372	-6.84725	7.52841e-12	7.49167e-11	Ro60	20822	Ro60, Y RNA binding protein
ENSMUSG00000018209.15	2482.7	0.240036	0.10309	2.32841	0.0198902	0.0439969	Stk4	58231	serine/threonine kinase 4
ENSMUSG00000018217.12	3384.64	-0.988741	0.0953747	-10.3669	3.50678e-25	8.27256e-24	Pmp22	18858	peripheral myelin protein 22
ENSMUSG00000018238.6	12.508	-0.177665	0.671814	-0.264455	0.791429	0.852892	Gdf9	14566	growth differentiation factor 9
ENSMUSG00000018239.9	139.279	0.124932	0.171389	0.728941	0.466038	0.580064	Zcchc10	67966	zinc finger, CCHC domain containing 10
ENSMUSG00000018286.6	3812.14	0.672056	0.142667	4.71065	2.46927e-06	1.27611e-05	Psmb6	19175	proteasome (prosome, macropain) subunit, beta type 6
ENSMUSG00000018287.12	917.39	-0.131645	0.118206	-1.11369	0.26541	0.377307	Spag7	216873	sperm associated antigen 7
ENSMUSG00000018293.4	13512.4	0.419483	0.080666	5.20024	1.99027e-07	1.20934e-06	Pfn1	18643	profilin 1
ENSMUSG00000018322.10	708.211	-0.108371	0.097516	-1.11132	0.266433	0.378277	Tomm34	67145	translocase of outer mitochondrial membrane 34
ENSMUSG00000018326.9	5133.44	-0.00289276	0.0443511	-0.0652242	0.947996	0.965163	Ywhab	54401	tyrosine 3-monooxygenase/tryptophan 5-monooxygenase activation protein, beta polypeptide
ENSMUSG00000018334.18	127.147	0.52536	0.274537	1.91362	0.0556686	0.105191	Ksr1	16706	kinase suppressor of ras 1
ENSMUSG00000018339.11	1616.24	-1.73667	0.163372	-10.6302	2.15658e-26	5.3607e-25	Gpx3	14778	glutathione peroxidase 3
ENSMUSG00000018340.13	3395.2	-0.450222	0.0905322	-4.97305	6.59061e-07	3.71042e-06	Anxa6	11749	annexin A6
ENSMUSG00000018341.12	141.417	0.517615	0.289194	1.78985	0.073478	0.133295	Il12rb2	16162	interleukin 12 receptor, beta 2
ENSMUSG00000018347.16	189.956	-0.179956	0.12708	-1.41609	0.15675	0.248139	Zkscan6	52712	zinc finger with KRAB and SCAN domains 6
ENSMUSG00000018362.14	1151.82	-0.0919961	0.0910056	-1.01088	0.312072	0.4286	Kpna2	16647	karyopherin (importin) alpha 2
ENSMUSG00000018363.16	1230.23	0.0510541	0.124716	0.409363	0.682273	0.768378	Smurf2	66313	SMAD specific E3 ubiquitin protein ligase 2
ENSMUSG00000018372.13	185.676	0.0794243	0.195569	0.406119	0.684655	0.770109	Cep95	320162	centrosomal protein 95
ENSMUSG00000018377.10	882.358	0.0322425	0.103306	0.312106	0.75496	0.825571	Vezf1	22344	vascular endothelial zinc finger 1
ENSMUSG00000018378.13	181.605	-0.770841	0.132159	-5.83267	5.45464e-09	4.02359e-08	2210416O15Rik	70393	RIKEN cDNA 2210416O15 gene
ENSMUSG00000018379.17	3170.28	0.220775	0.0937876	2.35399	0.018573	0.041503	Srsf1	110809	serine and arginine-rich splicing factor 1
ENSMUSG00000018381.15	961.884	-0.373039	0.156854	-2.37826	0.0173948	0.0392197	Abi3	66610	ABI family member 3
ENSMUSG00000018395.19	1978.65	-2.11531	0.12758	-16.5803	9.67509e-62	9.38718e-60	Kif3a	16568	kinesin family member 3A
ENSMUSG00000018398.18	2573.14	-0.596349	0.0781749	-7.6284	2.37694e-14	2.95119e-13	Septin8	20362	septin 8
ENSMUSG00000018401.17	759.234	-0.0668198	0.187819	-0.355767	0.722015	0.801269	Mtmr4	170749	myotubularin related protein 4
ENSMUSG00000018405.7	345.882	0.234684	0.752893	0.311709	NA	NA	Mrm1	217038	mitochondrial rRNA methyltransferase 1
ENSMUSG00000018412.16	1510.34	-0.107508	0.13822	-0.777804	0.436685	0.552017	Kansl1	76719	KAT8 regulatory NSL complex subunit 1
ENSMUSG00000018415.14	611.713	0.0140814	0.0804217	0.175094	0.861006	0.905961	Gid4	66771	GID complex subunit 4, VID24 homolog
ENSMUSG00000018417.14	103.245	0.747865	0.423555	1.76569	0.0774484	0.138885	Myo1b	17912	myosin IB
ENSMUSG00000018425.18	603.115	0.0116988	0.096675	0.121011	0.903682	0.934969	Dhx40	67487	DEAH (Asp-Glu-Ala-His) box polypeptide 40
ENSMUSG00000018427.8	297.322	-0.808987	0.207356	-3.90145	9.56198e-05	0.000379921	Ypel2	77864	yippee like 2
ENSMUSG00000018428.15	351.382	0.0716087	0.137798	0.519662	0.603299	0.701894	Akap1	11640	A kinase (PRKA) anchor protein 1
ENSMUSG00000018433.14	535.795	0.579059	0.204629	2.8298	0.00465771	0.0124003	Nol11	68979	nucleolar protein 11
ENSMUSG00000018442.13	1806.49	0.029566	0.132169	0.223698	0.822992	0.877785	Derl2	116891	Der1-like domain family, member 2
ENSMUSG00000018446.8	1011.63	0.102597	0.114275	0.897805	0.36929	0.486303	C1qbp	12261	complement component 1, q subcomponent binding protein
ENSMUSG00000018449.12	289.533	-0.0979435	0.217214	-0.450909	0.652055	0.742957	Rpain	69723	RPA interacting protein
ENSMUSG00000018474.18	2056.87	-0.155547	0.169152	-0.919568	0.357799	0.47555	Chd3	216848	chromodomain helicase DNA binding protein 3
ENSMUSG00000018476.7	295.793	1.31761	0.277674	4.74517	2.08334e-06	1.09214e-05	Kdm6b	216850	KDM1 lysine (K)-specific demethylase 6B
ENSMUSG00000018481.9	998.06	0.461804	0.118139	3.90899	9.26826e-05	0.00036886	Appbp2	66884	amyloid beta precursor protein (cytoplasmic tail) binding protein 2
ENSMUSG00000018500.2	166.217	3.63279	0.330628	10.9875	4.38688e-28	1.17547e-26	Adora2b	11541	adenosine A2b receptor
ENSMUSG00000018501.17	2995.61	0.155314	0.154457	1.00554	0.314635	0.431136	Ncor1	20185	nuclear receptor co-repressor 1
ENSMUSG00000018507.16	2034.34	-0.157611	0.0712548	-2.21193	0.0269714	0.0573448	Trpv2	22368	transient receptor potential cation channel, subfamily V, member 2
ENSMUSG00000018509.8	34.4764	0.0510632	0.384196	0.132909	0.894265	0.929094	Cenpv	73139	centromere protein V
ENSMUSG00000018537.16	93.8631	-0.390136	0.173168	-2.25294	0.0242632	0.0522669	Pcgf2	22658	polycomb group ring finger 2
ENSMUSG00000018541.10	567.925	0.262821	0.0752008	3.49492	0.000474204	0.00164035	Cwc25	67480	CWC25 spliceosome-associated protein
ENSMUSG00000018547.8	1490.32	0.559592	0.142809	3.91845	8.91186e-05	0.000355499	Pip4k2b	108083	phosphatidylinositol-5-phosphate 4-kinase, type II, beta
ENSMUSG00000018548.15	656.733	0.114507	0.105572	1.08464	0.278082	0.392033	Trim37	68729	tripartite motif-containing 37
ENSMUSG00000018559.16	1690.83	0.19794	0.0975184	2.02977	0.04238	0.0838747	Ctdnep1	67181	CTD nuclear envelope phosphatase 1
ENSMUSG00000018565.17	751.746	0.174647	0.109588	1.59366	0.111012	0.187293	Elp5	54351	elongator acetyltransferase complex subunit 5
ENSMUSG00000018567.14	7263.95	-0.394823	0.154277	-2.55919	0.0104917	0.025378	Gabarap	56486	gamma-aminobutyric acid receptor associated protein
ENSMUSG00000018572.10	1288.91	-0.00409758	0.0863122	-0.0474739	0.962136	0.974111	Phf23	78246	PHD finger protein 23
ENSMUSG00000018574.14	1686.03	-0.155889	0.101391	-1.5375	0.124171	0.20529	Acadvl	11370	acyl-Coenzyme A dehydrogenase, very long chain
ENSMUSG00000018583.5	2635.32	0.43845	0.0517377	8.47447	2.36149e-17	3.64712e-16	G3bp1	27041	GTPase activating protein (SH3 domain) binding protein 1
ENSMUSG00000018585.9	1388.27	-0.319396	0.160135	-1.99454	0.0460927	0.0898036	Atox1	11927	antioxidant 1 copper chaperone
ENSMUSG00000018593.13	1902.13	-0.538768	0.438289	-1.22925	0.218977	0.324368	Sparc	20692	secreted acidic cysteine rich glycoprotein
ENSMUSG00000018599.5	247.995	-0.120244	0.173053	-0.694843	0.487154	0.598667	Mief2	237781	mitochondrial elongation factor 2
ENSMUSG00000018651.14	138.202	-0.00858923	0.177214	-0.0484681	0.961343	0.97389	Tada2a	217031	transcriptional adaptor 2A
ENSMUSG00000018654.17	1898.63	0.853072	0.148182	5.75693	8.56578e-09	6.14566e-08	Ikzf1	22778	IKAROS family zinc finger 1
ENSMUSG00000018659.12	318.727	-0.310264	0.11882	-2.6112	0.00902248	0.0222392	Pnpo	103711	pyridoxine 5'-phosphate oxidase
ENSMUSG00000018661.17	794.047	0.120021	0.102944	1.16589	0.243658	0.352253	Cog1	16834	component of oligomeric golgi complex 1
ENSMUSG00000018666.13	996.336	-0.0132025	0.0700625	-0.188439	0.850533	0.898635	Cbx1	12412	chromobox 1
ENSMUSG00000018669.14	384.118	-0.34574	0.163855	-2.11004	0.0348549	0.0711348	Cdk5rap3	80280	CDK5 regulatory subunit associated protein 3
ENSMUSG00000018672.15	142.585	-1.28787	0.170611	-7.54854	4.40166e-14	5.34913e-13	Copz2	56358	coatomer protein complex, subunit zeta 2
ENSMUSG00000018677.9	1806.12	-0.354289	0.111063	-3.18999	0.00142275	0.00438677	Slc25a39	68066	solute carrier family 25, member 39
ENSMUSG00000018678.13	280.202	0.415244	0.11721	3.54273	0.00039601	0.00139555	Sp2	78912	Sp2 transcription factor
ENSMUSG00000018697.14	326.892	0.132328	0.13672	0.967877	0.333106	0.450039	Aatf	56321	apoptosis antagonizing transcription factor
ENSMUSG00000018707.13	13211.1	0.897839	0.154454	5.81297	6.13744e-09	4.49966e-08	Dync1h1	13424	dynein cytoplasmic 1 heavy chain 1
ENSMUSG00000018733.10	208.5	-0.171515	0.165173	-1.0384	0.299084	0.414602	Pex12	103737	peroxisomal biogenesis factor 12
ENSMUSG00000018736.14	1575.54	0.306565	0.0848587	3.61265	0.00030308	0.00109172	Ndel1	83431	nudE neurodevelopment protein 1 like 1
ENSMUSG00000018740.14	72.5641	0.112939	0.253934	0.444757	0.656495	0.74646	Slc25a35	71998	solute carrier family 25, member 35
ENSMUSG00000018750.14	1283.69	-0.263966	0.180139	-1.46535	0.142825	0.230185	Zbtb4	75580	zinc finger and BTB domain containing 4
ENSMUSG00000018752.19	454.348	-1.41834	0.154122	-9.20274	3.48952e-20	6.23809e-19	Tnfsfm13	619441	tumor necrosis factor (ligand) superfamily, membrane-bound member 13
ENSMUSG00000018761.14	923.682	-0.144634	0.120373	-1.20155	0.229537	0.336365	Mpdu1	24070	mannose-P-dolichol utilization defect 1
ENSMUSG00000018765.5	1444.64	0.25044	0.0900258	2.78187	0.00540469	0.0141141	Fxr2	23879	fragile X mental retardation, autosomal homolog 2
ENSMUSG00000018770.9	1734.33	-0.177451	0.125711	-1.41158	0.158074	0.249939	Atp5g3	228033	ATP synthase, H+ transporting, mitochondrial F0 complex, subunit C3 (subunit 9)
ENSMUSG00000018774.13	25244.4	-0.236024	0.0837705	-2.81751	0.00483982	0.0128086	Cd68	12514	CD68 antigen
ENSMUSG00000018796.13	5279.54	3.20865	0.21302	15.0627	2.84969e-51	2.04075e-49	Acsl1	14081	acyl-CoA synthetase long-chain family member 1
ENSMUSG00000018800.14	94.0479	-0.126139	0.383312	-0.329078	0.742097	0.815783	Abca5	217265	ATP-binding cassette, sub-family A (ABC1), member 5
ENSMUSG00000018809.2	101.788	-0.639359	0.229451	-2.78648	0.00532846	0.0139393	Smyd4	319822	SET and MYND domain containing 4
ENSMUSG00000018819.10	318.421	-2.25399	0.174465	-12.9194	3.49668e-38	1.3884e-36	Lsp1	16985	lymphocyte specific 1
ENSMUSG00000018820.13	931.66	0.0740406	0.134904	0.548838	0.583117	0.68437	Zfyve27	319740	zinc finger, FYVE domain containing 27
ENSMUSG00000018821.3	59.1871	-0.518313	0.23612	-2.19512	0.0281547	0.0593429	Avpi1	69534	arginine vasopressin-induced 1
ENSMUSG00000018841.17	196.679	-0.0670126	0.140604	-0.476607	0.633642	0.726379	Rad51d	19364	RAD51 paralog D
ENSMUSG00000018846.8	2813.83	0.317831	0.18328	1.73413	0.082895	0.146922	Pank3	211347	pantothenate kinase 3
ENSMUSG00000018848.4	1863.29	0.519026	0.0730491	7.10516	1.20182e-12	1.28983e-11	Rars	104458	arginyl-tRNA synthetase
ENSMUSG00000018858.15	332.446	-0.188574	0.176935	-1.06578	0.286523	0.400646	Mrpl58	68572	mitochondrial ribosomal protein L58
ENSMUSG00000018861.8	73.7249	-0.452188	0.211609	-2.1369	0.0326061	0.0673449	Fdxr	14149	ferredoxin reductase
ENSMUSG00000018882.12	568.252	0.507672	0.139588	3.63694	0.000275894	0.0010021	Mrpl45	67036	mitochondrial ribosomal protein L45
ENSMUSG00000018899.16	2581.06	1.91535	0.133437	14.3539	1.00643e-46	5.82134e-45	Irf1	16362	interferon regulatory factor 1
ENSMUSG00000018900.7	283.1	0.0013224	0.115381	0.0114612	0.990856	0.993774	Slc22a5	20520	solute carrier family 22 (organic cation transporter), member 5
ENSMUSG00000018906.14	351.439	-0.186331	0.237536	-0.784431	0.432787	0.548842	P4ha2	18452	procollagen-proline, 2-oxoglutarate 4-dioxygenase (proline 4-hydroxylase), alpha II polypeptide
ENSMUSG00000018909.15	4273.31	0.196083	0.195732	1.00179	0.316444	0.433023	Arrb1	109689	arrestin, beta 1
ENSMUSG00000018919.10	8.6479	-0.690427	0.758476	-0.910281	0.362674	0.480068	Tm4sf5	75604	transmembrane 4 superfamily member 5
ENSMUSG00000018920.11	12108.8	1.39552	0.0938757	14.8656	5.51324e-50	3.72639e-48	Cxcl16	66102	chemokine (C-X-C motif) ligand 16
ENSMUSG00000018921.11	673.113	-0.00143572	0.109365	-0.0131278	0.989526	0.993241	Pelp1	75273	proline, glutamic acid and leucine rich protein 1
ENSMUSG00000018923.13	317.969	0.276485	0.132988	2.07902	0.0376152	0.0758154	Med11	66172	mediator complex subunit 11
ENSMUSG00000018927.3	562.526	-1.04961	0.250135	-4.19617	2.71466e-05	0.000118591	Ccl6	20305	chemokine (C-C motif) ligand 6
ENSMUSG00000018930.3	944.32	2.90463	0.211035	13.7637	4.21184e-43	2.08529e-41	Ccl4	20303	chemokine (C-C motif) ligand 4
ENSMUSG00000018931.3	727.526	-0.575461	0.098936	-5.8165	6.00917e-09	4.41639e-08	Natd1	24083	N-acetyltransferase domain containing 1
ENSMUSG00000018932.9	1196.35	-0.176335	0.0620386	-2.84235	0.00447824	0.0119835	Map2k3	26397	mitogen-activated protein kinase kinase 3
ENSMUSG00000018965.11	6017.88	-0.699187	0.0673914	-10.375	3.22136e-25	7.61418e-24	Ywhah	22629	tyrosine 3-monooxygenase/tryptophan 5-monooxygenase activation protein, eta polypeptide
ENSMUSG00000018974.7	830.44	0.356491	0.117385	3.03694	0.00238994	0.00690856	Sart3	53890	squamous cell carcinoma antigen recognized by T cells 3
ENSMUSG00000018983.9	192.086	-1.57681	0.222105	-7.09941	1.25288e-12	1.34105e-11	E2f2	242705	E2F transcription factor 2
ENSMUSG00000018986.10	378.72	2.99566	0.262151	11.4272	3.05674e-30	9.08041e-29	Slfn3	20557	schlafen 3
ENSMUSG00000018995.12	135.351	-0.544303	0.290984	-1.87056	0.0614061	0.114314	Nars2	244141	asparaginyl-tRNA synthetase 2 (mitochondrial)(putative)
ENSMUSG00000018999.14	1435.28	0.0116264	0.123359	0.0942478	0.924912	0.949647	Slc35b4	58246	solute carrier family 35, member B4
ENSMUSG00000019039.14	493.619	-0.685911	0.146007	-4.69778	2.63002e-06	1.35056e-05	Dalrd3	67789	DALR anticodon binding domain containing 3
ENSMUSG00000019054.13	1055.31	-0.257704	0.185404	-1.38996	0.16454	0.258194	Fis1	66437	fission, mitochondrial 1
ENSMUSG00000019055.15	3879.9	-0.167119	0.0512637	-3.25999	0.00111417	0.00353701	Plod1	18822	procollagen-lysine, 2-oxoglutarate 5-dioxygenase 1
ENSMUSG00000019066.13	920.841	0.0957984	0.187284	0.511515	0.60899	0.706534	Rab3d	19340	RAB3D, member RAS oncogene family
ENSMUSG00000019080.8	114.623	-0.811124	0.279749	-2.89947	0.00373795	0.0102651	Mfsd3	69572	major facilitator superfamily domain containing 3
ENSMUSG00000019082.18	946.333	2.07249	0.144541	14.3384	1.25871e-46	7.2457e-45	Slc25a22	68267	solute carrier family 25 (mitochondrial carrier, glutamate), member 22
ENSMUSG00000019087.13	10116.9	0.0276359	0.0504822	0.547439	0.584077	0.685096	Atp6ap1	54411	ATPase, H+ transporting, lysosomal accessory protein 1
ENSMUSG00000019088.14	2412.28	-0.9664	0.0843663	-11.4548	2.22442e-30	6.6905e-29	Dnase1l1	69537	deoxyribonuclease 1-like 1
ENSMUSG00000019122.8	2398.56	1.70348	0.202758	8.4015	4.40796e-17	6.64563e-16	Ccl9	20308	chemokine (C-C motif) ligand 9
ENSMUSG00000019132.11	14236.2	-0.150946	0.0729725	-2.06853	0.0385898	0.0774048	BC005537	79555	cDNA sequence BC005537
ENSMUSG00000019139.10	1467.46	-0.470565	0.0847943	-5.54948	2.86513e-08	1.93545e-07	Isyna1	71780	myo-inositol 1-phosphate synthase A1
ENSMUSG00000019143.15	488.005	-0.490739	0.155238	-3.16121	0.00157114	0.00478905	Hars2	70791	histidyl-tRNA synthetase 2
ENSMUSG00000019158.9	433.87	-0.064614	0.204804	-0.315492	0.752388	0.823507	Tmem160	69094	transmembrane protein 160
ENSMUSG00000019173.11	6005.01	0.191251	0.0815534	2.3451	0.0190217	0.0424033	Rab5c	19345	RAB5C, member RAS oncogene family
ENSMUSG00000019179.10	2460.62	0.224531	0.113152	1.98433	0.0472191	0.0915394	Mdh2	17448	malate dehydrogenase 2, NAD (mitochondrial)
ENSMUSG00000019188.16	2041.01	-0.245442	0.0848878	-2.89137	0.00383563	0.0104965	H13	14950	histocompatibility 13
ENSMUSG00000019189.13	1242.26	0.441742	0.088813	4.97385	6.5637e-07	3.69873e-06	Rnf145	74315	ring finger protein 145
ENSMUSG00000019194.15	407.589	-0.191571	0.145921	-1.31285	0.189235	0.288663	Scn1b	20266	sodium channel, voltage-gated, type I, beta
ENSMUSG00000019210.10	4493.6	0.583392	0.116095	5.02512	5.03111e-07	2.87824e-06	Atp6v1e1	11973	ATPase, H+ transporting, lysosomal V1 subunit E1
ENSMUSG00000019214.14	45.9863	-1.38036	0.278525	-4.95596	7.19752e-07	4.02012e-06	Chtf18	214901	CTF18, chromosome transmission fidelity factor 18
ENSMUSG00000019254.16	1609.57	-0.158156	0.118895	-1.33021	0.183448	0.281657	Ppp1r12c	232807	protein phosphatase 1, regulatory subunit 12C
ENSMUSG00000019256.17	72.8961	1.31757	0.373429	3.52829	0.000418248	0.00146405	Ahr	11622	aryl-hydrocarbon receptor
ENSMUSG00000019261.3	1191.97	-0.0366082	0.165163	-0.221649	0.824587	0.878785	Map1s	270058	microtubule-associated protein 1S
ENSMUSG00000019295.8	407.957	-0.0891123	0.0979266	-0.909991	0.362827	0.480178	Tmem129	68366	transmembrane protein 129
ENSMUSG00000019297.9	575.657	0.01912	0.122632	0.155913	0.876101	0.916076	Nop9	67842	NOP9 nucleolar protein
ENSMUSG00000019301.5	20.1738	-0.302992	0.440963	-0.687114	0.492011	0.602973	Hsd17b1	15485	hydroxysteroid (17-beta) dehydrogenase 1
ENSMUSG00000019302.16	3729.31	-0.781546	0.062198	-12.5655	3.2699e-36	1.22555e-34	Atp6v0a1	11975	ATPase, H+ transporting, lysosomal V0 subunit A1
ENSMUSG00000019303.14	24.597	-0.670498	0.327715	-2.04598	0.0407586	0.0811865	Psmc3ip	19183	proteasome (prosome, macropain) 26S subunit, ATPase 3, interacting protein
ENSMUSG00000019320.14	34.5019	-0.28081	0.498091	-0.563772	0.572909	0.675072	Noxo1	71893	NADPH oxidase organizer 1
ENSMUSG00000019338.13	406.813	-0.0319697	0.19008	-0.168191	0.866433	0.909603	Zfp687	78266	zinc finger protein 687
ENSMUSG00000019362.8	884.818	-0.588049	0.183749	-3.20028	0.00137295	0.00425172	D8Ertd738e	101966	DNA segment, Chr 8, ERATO Doi 738, expressed
ENSMUSG00000019370.10	4599.42	0.128177	0.0853136	1.50242	0.132989	0.217007	Calm3	12315	calmodulin 3
ENSMUSG00000019373.11	529.959	0.233012	0.0880199	2.64726	0.00811459	0.0202503	Cops3	26572	COP9 signalosome subunit 3
ENSMUSG00000019428.16	2881.26	-0.264717	0.129644	-2.04188	0.0411636	0.0818577	Fkbp8	14232	FK506 binding protein 8
ENSMUSG00000019432.15	2568.62	0.310558	0.0478747	6.48689	8.76264e-11	7.89096e-10	Ddx39b	53817	DEAD box helicase 39b
ENSMUSG00000019433.9	879.099	-0.359899	0.112605	-3.19613	0.00139286	0.00430341	Gipc1	67903	GIPC PDZ domain containing family, member 1
ENSMUSG00000019437.17	51.7251	-0.551778	0.448406	-1.23053	0.218498	0.323858	Tlcd1	68385	TLC domain containing 1
ENSMUSG00000019461.12	574.753	0.0231389	0.0857611	0.269806	0.78731	0.84969	Plscr3	70310	phospholipid scramblase 3
ENSMUSG00000019464.6	176.374	-0.0519379	0.336728	-0.154243	0.877418	0.916816	Ptger1	19216	prostaglandin E receptor 1 (subtype EP1)
ENSMUSG00000019467.15	23.6682	0.0218978	0.581053	0.0376864	0.969938	0.979545	Arhgef25	52666	Rho guanine nucleotide exchange factor (GEF) 25
ENSMUSG00000019470.12	946.45	-0.0138907	0.0790799	-0.175654	0.860566	0.90576	Xab2	67439	XPA binding protein 2
ENSMUSG00000019471.10	3942.03	0.247021	0.107822	2.29101	0.0219629	0.0479468	Cdc37	12539	cell division cycle 37
ENSMUSG00000019478.16	19.1912	-1.39045	0.326419	-4.25972	2.04684e-05	9.13747e-05	Rab4a	19341	RAB4A, member RAS oncogene family
ENSMUSG00000019487.11	742.793	0.82463	0.0951007	8.67113	4.27867e-18	6.89112e-17	Trip10	106628	thyroid hormone receptor interactor 10
ENSMUSG00000019494.14	1166.78	-0.0298667	0.136731	-0.218434	0.827091	0.880233	Cops6	26893	COP9 signalosome subunit 6
ENSMUSG00000019505.7	32533.4	0.463609	0.101103	4.58552	4.5286e-06	2.24305e-05	Ubb	22187	ubiquitin B
ENSMUSG00000019518.11	425.751	-0.4834	0.132328	-3.65304	0.000259154	0.000947165	Ap4m1	11781	adaptor-related protein complex AP-4, mu 1
ENSMUSG00000019528.18	2444.42	-0.973301	0.124779	-7.80019	6.18157e-15	8.05748e-14	Gyg	27357	glycogenin
ENSMUSG00000019539.11	132.848	-0.549305	0.59779	-0.918893	0.358152	0.475809	Rcn3	52377	reticulocalbin 3, EF-hand calcium binding domain
ENSMUSG00000019558.14	4745.05	-0.208443	0.081511	-2.55724	0.0105506	0.025494	Slc6a8	102857	solute carrier family 6 (neurotransmitter transporter, creatine), member 8
ENSMUSG00000019564.12	1338.18	-0.154293	0.0955833	-1.61422	0.106479	0.181016	Arid3a	13496	AT rich interactive domain 3A (BRIGHT-like)
ENSMUSG00000019577.6	54.6709	-0.649206	0.400191	-1.62224	0.104752	0.178711	Pdk4	27273	pyruvate dehydrogenase kinase, isoenzyme 4
ENSMUSG00000019578.11	1201.42	-0.137785	0.130132	-1.05881	0.289685	0.404256	Ubxn6	66530	UBX domain protein 6
ENSMUSG00000019579.13	809.394	-0.100484	0.130391	-0.770637	0.440922	0.556217	Mydgf	28106	myeloid derived growth factor
ENSMUSG00000019659.8	627.677	-0.250201	0.138136	-1.81126	0.0701003	0.128114	Ccdc12	72654	coiled-coil domain containing 12
ENSMUSG00000019689.4	37.8694	0.0269332	0.30857	0.0872837	0.930446	0.95359	Fmc1	66117	formation of mitochondrial complex V assembly factor 1
ENSMUSG00000019699.16	1030.54	0.311134	0.183661	1.69407	0.0902528	0.157792	Akt3	23797	thymoma viral proto-oncogene 3
ENSMUSG00000019710.13	1053.54	-0.221234	0.124686	-1.77432	0.0760095	0.136856	Mrpl24	67707	mitochondrial ribosomal protein L24
ENSMUSG00000019715.14	416.371	-0.16933	0.132845	-1.27464	0.202437	0.304211	Gle1	74412	GLE1 RNA export mediator (yeast)
ENSMUSG00000019726.12	3096.24	-0.381504	0.356815	-1.06919	0.284983	0.399375	Lyst	17101	lysosomal trafficking regulator
ENSMUSG00000019731.13	1304.9	0.0376548	0.0794791	0.473771	0.635664	0.728188	Slc35e1	270066	solute carrier family 35, member E1
ENSMUSG00000019732.14	20.8146	1.04042	0.382485	2.72015	0.00652522	0.016721	Calr3	73316	calreticulin 3
ENSMUSG00000019734.16	27.2917	-0.372084	0.413844	-0.899091	0.368604	0.485566	Tmc4	353499	transmembrane channel-like gene family 4
ENSMUSG00000019737.14	7.37434	-0.666308	0.647773	-1.02861	0.303661	0.419829	Syne4	233066	spectrin repeat containing, nuclear envelope family member 4
ENSMUSG00000019738.15	144.825	-0.362749	0.217446	-1.66822	0.0952716	0.165089	Polr2i	69920	polymerase (RNA) II (DNA directed) polypeptide I
ENSMUSG00000019761.10	22.4774	-0.974201	0.435209	-2.23847	0.0251905	0.0539456	Krt10	16661	keratin 10
ENSMUSG00000019763.11	459.191	-0.283738	0.175521	-1.61654	0.105977	0.180402	Rmnd1	66084	required for meiotic nuclear division 1 homolog
ENSMUSG00000019768.16	109.136	0.677322	0.223544	3.02993	0.00244613	0.00704897	Esr1	13982	estrogen receptor 1 (alpha)
ENSMUSG00000019773.7	61.8791	-1.33073	0.197379	-6.74201	1.56209e-11	1.51195e-10	Fbxo5	67141	F-box protein 5
ENSMUSG00000019774.8	127.04	0.164294	0.266002	0.617643	0.536811	0.643456	Mtrf1l	108853	mitochondrial translational release factor 1-like
ENSMUSG00000019777.16	775.037	-0.0966224	0.091855	-1.0519	0.292845	0.407874	Hdac2	15182	histone deacetylase 2
ENSMUSG00000019782.10	728.761	-0.0894366	0.157734	-0.56701	0.570707	0.673816	Rwdd1	66521	RWD domain containing 1
ENSMUSG00000019790.17	3255.26	0.194678	0.106584	1.82652	0.0677719	0.124407	Stxbp5	78808	syntaxin binding protein 5 (tomosyn)
ENSMUSG00000019791.12	117.525	-0.122116	0.171525	-0.711944	0.476499	0.588821	Hint3	66847	histidine triad nucleotide binding protein 3
ENSMUSG00000019792.8	114.43	-0.227717	0.16545	-1.37635	0.168714	0.263644	Trmt11	73681	tRNA methyltransferase 11
ENSMUSG00000019794.13	681.82	0.385565	0.108854	3.54205	0.000397032	0.00139833	Katna1	23924	katanin p60 (ATPase-containing) subunit A1
ENSMUSG00000019795.17	1483.14	0.0351286	0.0910233	0.38593	0.699548	0.783054	Pcmt1	18537	protein-L-isoaspartate (D-aspartate) O-methyltransferase 1
ENSMUSG00000019796.12	349.51	0.97476	0.186262	5.23327	1.66534e-07	1.02275e-06	Lrp11	237253	low density lipoprotein receptor-related protein 11
ENSMUSG00000019797.11	129.639	-0.146706	0.204273	-0.718185	0.472643	0.58556	Mtres1	67851	mitochondrial transcription rescue factor 1
ENSMUSG00000019802.13	1901.19	-0.449905	0.138828	-3.24074	0.0011922	0.00375874	Sec63	140740	SEC63-like (S. cerevisiae)
ENSMUSG00000019804.12	3441.04	-0.385256	0.0791951	-4.86464	1.14663e-06	6.22972e-06	Snx3	54198	sorting nexin 3
ENSMUSG00000019806.13	303.753	0.0585035	0.109701	0.5333	0.593826	0.693677	Aig1	66253	androgen-induced 1
ENSMUSG00000019808.8	60.2403	0.233099	0.221202	1.05379	0.29198	0.406858	Adat2	66757	adenosine deaminase, tRNA-specific 2
ENSMUSG00000019809.16	280.338	-0.0798943	0.118607	-0.673604	0.500563	0.610531	Pex3	56535	peroxisomal biogenesis factor 3
ENSMUSG00000019810.15	3385.44	-0.0924253	0.0507293	-1.82193	0.0684656	0.125565	Fuca2	66848	fucosidase, alpha-L- 2, plasma
ENSMUSG00000019813.16	64.137	-0.0903642	0.25619	-0.352723	0.724296	0.802751	Cep57l1	103268	centrosomal protein 57-like 1
ENSMUSG00000019814.5	531.438	0.223132	0.117558	1.89806	0.0576881	0.108326	Ltv1	353258	LTV1 ribosome biogenesis factor
ENSMUSG00000019818.15	3438.52	0.591434	0.0979665	6.0371	1.56904e-09	1.2338e-08	Cd164	53599	CD164 antigen
ENSMUSG00000019820.11	504.291	-0.275869	0.191924	-1.43738	0.150609	0.23999	Utrn	22288	utrophin
ENSMUSG00000019822.12	310.659	-0.678653	0.155324	-4.36928	1.24654e-05	5.75707e-05	Smpd2	20598	sphingomyelin phosphodiesterase 2, neutral
ENSMUSG00000019823.17	895.587	-1.59935	0.14586	-10.965	5.62947e-28	1.4951e-26	Mical1	171580	microtubule associated monooxygenase, calponin and LIM domain containing 1
ENSMUSG00000019826.11	281.277	-0.342639	0.129509	-2.64568	0.00815281	0.0203372	Zbtb24	268294	zinc finger and BTB domain containing 24
ENSMUSG00000019832.5	3274.75	1.02744	0.0807599	12.7221	4.45719e-37	1.72426e-35	Rab32	67844	RAB32, member RAS oncogene family
ENSMUSG00000019837.8	501.248	0.0847228	0.124492	0.680547	0.496158	0.607189	Gtf3c6	67371	general transcription factor IIIC, polypeptide 6, alpha
ENSMUSG00000019838.11	3819.67	0.90311	0.12324	7.32808	2.33466e-13	2.66492e-12	Slc16a10	72472	solute carrier family 16 (monocarboxylic acid transporters), member 10
ENSMUSG00000019841.15	456.909	-0.261823	0.14857	-1.76229	0.0780196	0.139764	Rev3l	19714	REV3 like, DNA directed polymerase zeta catalytic subunit
ENSMUSG00000019842.6	55.437	0.501572	0.375113	1.33712	0.181182	0.278997	Traf3ip2	103213	TRAF3 interacting protein 2
ENSMUSG00000019843.14	342.158	-0.682233	0.126499	-5.39318	6.92197e-08	4.48697e-07	Fyn	14360	Fyn proto-oncogene
ENSMUSG00000019845.8	30.5636	-0.432886	0.411472	-1.05204	0.29278	0.407831	Tube1	71924	tubulin, epsilon 1
ENSMUSG00000019849.11	1152.87	0.158421	0.107686	1.47113	0.141255	0.228113	Prep	19072	prolyl endopeptidase
ENSMUSG00000019850.11	3540.16	2.35772	0.222247	10.6086	2.71902e-26	6.73097e-25	Tnfaip3	21929	tumor necrosis factor, alpha-induced protein 3
ENSMUSG00000019852.7	593.925	-0.473492	0.170703	-2.77377	0.00554105	0.014442	Arfgef3	215821	ARFGEF family member 3
ENSMUSG00000019854.17	507.02	0.524137	0.111572	4.69777	2.63018e-06	1.35056e-05	Reps1	19707	RalBP1 associated Eps domain containing protein
ENSMUSG00000019857.7	181.568	0.291011	0.174685	1.66592	0.0957291	0.165619	Asf1a	66403	anti-silencing function 1A histone chaperone
ENSMUSG00000019861.15	825.594	0.0788549	0.0960156	0.821273	0.411491	0.528182	Gopc	94221	golgi associated PDZ and coiled-coil motif containing
ENSMUSG00000019863.7	156.907	0.113605	0.143331	0.792605	0.428008	0.5441	Qrsl1	76563	glutaminyl-tRNA synthase (glutamine-hydrolyzing)-like 1
ENSMUSG00000019864.14	284.874	-0.110333	0.128293	-0.860008	0.389785	0.507412	Rtn4ip1	170728	reticulon 4 interacting protein 1
ENSMUSG00000019866.15	876.484	1.16308	0.17414	6.679	2.40574e-11	2.2971e-10	Crybg1	11630	crystallin beta-gamma domain containing 1
ENSMUSG00000019868.16	653.084	0.289575	0.121044	2.39232	0.0167423	0.0379835	Vta1	66201	vesicle (multivesicular body) trafficking 1
ENSMUSG00000019872.13	9662.2	-0.273517	0.0800524	-3.41673	0.000633785	0.0021311	Smpdl3a	57319	sphingomyelin phosphodiesterase, acid-like 3A
ENSMUSG00000019873.8	2565.42	0.244482	0.0988284	2.4738	0.0133684	0.0314131	Reep3	28193	receptor accessory protein 3
ENSMUSG00000019874.11	106.502	-0.338417	0.147141	-2.29994	0.0214516	0.0470141	Fabp7	12140	fatty acid binding protein 7, brain
ENSMUSG00000019876.15	397.972	-1.85878	0.369126	-5.03561	4.76325e-07	2.74063e-06	Pkib	18768	protein kinase inhibitor beta, cAMP dependent, testis specific
ENSMUSG00000019877.10	7696.61	-0.130195	0.045224	-2.8789	0.0039907	0.0108698	Serinc1	56442	serine incorporator 1
ENSMUSG00000019878.8	498.082	0.268561	0.110368	2.43332	0.0149609	0.0345147	Hsf2	15500	heat shock factor 2
ENSMUSG00000019883.11	589.191	0.0618267	0.125345	0.493253	0.621834	0.7171	Echdc1	52665	enoyl Coenzyme A hydratase domain containing 1
ENSMUSG00000019897.8	521.812	-0.0234151	0.0894028	-0.261905	0.793394	0.854168	Ccdc59	52713	coiled-coil domain containing 59
ENSMUSG00000019907.10	1993.02	0.293943	0.128577	2.28612	0.0222475	0.0484364	Ppp1r12a	17931	protein phosphatase 1, regulatory subunit 12A
ENSMUSG00000019916.14	2986.44	0.572627	0.0622014	9.20601	3.38477e-20	6.05985e-19	P4ha1	18451	procollagen-proline, 2-oxoglutarate 4-dioxygenase (proline 4-hydroxylase), alpha 1 polypeptide
ENSMUSG00000019917.10	225.887	-0.215212	0.156257	-1.37729	0.168421	0.263255	Septin10	103080	septin 10
ENSMUSG00000019920.18	4039.7	0.894984	0.117662	7.60643	2.81777e-14	3.47502e-13	Lims1	110829	LIM and senescent cell antigen-like domains 1
ENSMUSG00000019923.14	1694.43	0.179517	0.0987773	1.81739	0.0691574	0.12668	Zwint	52696	ZW10 interactor
ENSMUSG00000019927.6	379.108	-0.0387023	0.0936053	-0.413463	0.679267	0.765552	Ube2d1	216080	ubiquitin-conjugating enzyme E2D 1
ENSMUSG00000019929.16	26.1078	1.12396	0.463457	2.42517	0.0153014	0.0351654	Dcn	13179	decorin
ENSMUSG00000019942.13	211.203	-1.17857	0.202657	-5.8156	6.04175e-09	4.43595e-08	Cdk1	12534	cyclin-dependent kinase 1
ENSMUSG00000019943.10	6475.84	-0.0951063	0.0885803	-1.07367	0.282969	0.397385	Atp2b1	67972	ATPase, Ca++ transporting, plasma membrane 1
ENSMUSG00000019944.14	53.7351	-1.07332	0.296796	-3.61637	0.000298767	0.00107877	Rhobtb1	69288	Rho-related BTB domain containing 1
ENSMUSG00000019947.10	1740.34	0.428528	0.198584	2.15791	0.0309344	0.0643118	Arid5b	71371	AT rich interactive domain 5B (MRF1-like)
ENSMUSG00000019948.4	181.389	-0.437025	0.177546	-2.46147	0.0138369	0.0323309	Actr6	67019	ARP6 actin-related protein 6
ENSMUSG00000019951.10	1903.19	-0.426293	0.119084	-3.57976	0.000343914	0.00122487	Uhrf1bp1l	75089	UHRF1 (ICBP90) binding protein 1-like
ENSMUSG00000019952.15	252.712	-0.828188	0.167161	-4.95444	7.25381e-07	4.0478e-06	Poc1b	382406	POC1 centriolar protein B
ENSMUSG00000019960.8	426.785	-0.18369	0.143182	-1.28292	0.199521	0.300996	Dusp6	67603	dual specificity phosphatase 6
ENSMUSG00000019961.17	1086.57	-0.000988247	0.106647	-0.00926652	0.992606	0.995005	Tmpo	21917	thymopoietin
ENSMUSG00000019966.18	147.624	0.229932	0.40845	0.562938	0.573477	0.675495	Kitl	17311	kit ligand
ENSMUSG00000019969.14	2662.45	0.152991	0.0568854	2.68946	0.00715688	0.0181425	Psen1	19164	presenilin 1
ENSMUSG00000019970.15	11050.9	0.99248	0.111479	8.90288	5.44183e-19	9.11848e-18	Sgk1	20393	serum/glucocorticoid regulated kinase 1
ENSMUSG00000019971.10	203.008	-0.229416	0.161924	-1.41682	0.156537	0.247834	Cep290	216274	centrosomal protein 290
ENSMUSG00000019975.12	300.504	-0.673125	0.146261	-4.60221	4.18028e-06	2.08603e-05	Ikbip	67454	IKBKB interacting protein
ENSMUSG00000019977.16	875.153	0.492239	0.112024	4.39407	1.11248e-05	5.18968e-05	Hbs1l	56422	Hbs1-like (S. cerevisiae)
ENSMUSG00000019978.16	2807.6	-0.339974	0.148567	-2.28835	0.022117	0.0482308	Epb41l2	13822	erythrocyte membrane protein band 4.1 like 2
ENSMUSG00000019979.12	1275.88	0.380741	0.143188	2.65903	0.00783665	0.0196463	Apaf1	11783	apoptotic peptidase activating factor 1
ENSMUSG00000019984.16	707.077	-0.076531	0.230333	-0.332262	0.739691	0.813904	Med23	70208	mediator complex subunit 23
ENSMUSG00000019986.17	135.767	0.540147	0.21135	2.5557	0.0105975	0.0255919	Ahi1	52906	Abelson helper integration site 1
ENSMUSG00000019987.9	37.4552	-0.963788	0.3708	-2.59922	0.00934369	0.022951	Arg1	11846	arginase, liver
ENSMUSG00000019988.7	348.619	-0.119393	0.153865	-0.775959	0.437773	0.553008	Nedd1	17997	neural precursor cell expressed, developmentally down-regulated gene 1
ENSMUSG00000019990.15	328.791	0.210066	0.184983	1.1356	0.256125	0.366707	Pde7b	29863	phosphodiesterase 7B
ENSMUSG00000019992.8	62.8872	-0.0968011	0.245204	-0.394779	0.693006	0.77783	Mtfr2	71804	mitochondrial fission regulator 2
ENSMUSG00000019997.11	1409.51	-0.541207	0.489438	-1.10577	0.268825	0.381216	Ccn2	14219	cellular communication network factor 2
ENSMUSG00000019998.6	4897.58	0.0885692	0.0925277	0.957217	0.338458	0.45553	Stx7	53331	syntaxin 7
ENSMUSG00000020003.16	391.664	-0.206802	0.151447	-1.36551	0.172094	0.267743	Pex7	18634	peroxisomal biogenesis factor 7
ENSMUSG00000020009.13	2943.79	-0.367797	0.110479	-3.3291	0.000871267	0.00283763	Ifngr1	15979	interferon gamma receptor 1
ENSMUSG00000020010.7	90.2184	3.05863	0.342709	8.92486	4.46273e-19	7.55148e-18	Vnn3	26464	vanin 3
ENSMUSG00000020015.10	618.487	0.113913	0.0862264	1.32109	0.186471	0.285171	Cdk17	237459	cyclin-dependent kinase 17
ENSMUSG00000020018.6	221.536	-0.247034	0.155056	-1.59319	0.111117	0.187412	Snrpf	69878	small nuclear ribonucleoprotein polypeptide F
ENSMUSG00000020021.4	586.368	0.0491989	0.220519	0.223105	0.823454	0.878003	Fgd6	13998	FYVE, RhoGEF and PH domain containing 6
ENSMUSG00000020022.17	472.383	-0.19258	0.154131	-1.24946	0.211496	0.315071	Ndufa12	66414	NADH:ubiquinone oxidoreductase subunit A12
ENSMUSG00000020023.18	1414.3	0.761893	0.180061	4.23132	2.32329e-05	0.000102499	Tmcc3	319880	transmembrane and coiled coil domains 3
ENSMUSG00000020024.7	477.614	0.142822	0.109576	1.30341	0.192436	0.292333	Cep83	77048	centrosomal protein 83
ENSMUSG00000020027.18	54.3323	-0.0452866	0.46947	-0.0964633	0.923153	0.948621	Socs2	216233	suppressor of cytokine signaling 2
ENSMUSG00000020029.6	1039.57	-0.299143	0.0689798	-4.33668	1.44653e-05	6.59963e-05	Nudt4	71207	nudix (nucleoside diphosphate linked moiety X)-type motif 4
ENSMUSG00000020032.14	943.53	-0.0969472	0.161784	-0.599239	0.549013	0.654432	Nuak1	77976	NUAK family, SNF1-like kinase, 1
ENSMUSG00000020034.7	354.94	-1.35933	0.166471	-8.1656	3.19831e-16	4.59724e-15	Tcp11l2	216198	t-complex 11 (mouse) like 2
ENSMUSG00000020038.10	362.21	0.92666	0.121686	7.61516	2.63361e-14	3.2616e-13	Cry1	12952	cryptochrome 1 (photolyase-like)
ENSMUSG00000020044.13	488.734	-0.063338	0.435703	-0.14537	0.884419	0.922164	Timp3	21859	tissue inhibitor of metalloproteinase 3
ENSMUSG00000020048.13	13902.8	-0.362624	0.064034	-5.66299	1.48759e-08	1.03572e-07	Hsp90b1	22027	heat shock protein 90, beta (Grp94), member 1
ENSMUSG00000020051.17	21.0912	-1.38963	0.406809	-3.41592	0.000635659	0.00213442	Pah	18478	phenylalanine hydroxylase
ENSMUSG00000020053.18	11609.9	-0.680063	0.127821	-5.32041	1.03532e-07	6.56269e-07	Igf1	16000	insulin-like growth factor 1
ENSMUSG00000020056.16	450.112	-0.217642	0.13702	-1.58839	0.112199	0.188845	Washc3	67282	WASH complex subunit 3
ENSMUSG00000020057.2	2600.88	1.60028	0.109688	14.5894	3.28246e-48	2.0676e-46	Dram1	71712	DNA-damage regulated autophagy modulator 1
ENSMUSG00000020063.16	461.83	0.0140433	0.117046	0.119981	0.904498	0.935604	Sirt1	93759	sirtuin 1
ENSMUSG00000020064.9	1217.59	-0.695934	0.131049	-5.31051	1.09321e-07	6.90055e-07	Herc4	67345	hect domain and RLD 4
ENSMUSG00000020069.16	433.897	0.231054	0.117802	1.96138	0.0498341	0.0957908	Hnrnph3	432467	heterogeneous nuclear ribonucleoprotein H3
ENSMUSG00000020070.18	431.929	0.0655969	0.179442	0.365561	0.714693	0.795933	Rufy2	70432	RUN and FYVE domain-containing 2
ENSMUSG00000020074.7	1779.97	0.0364285	0.0757019	0.48121	0.630367	0.723521	Ccar1	67500	cell division cycle and apoptosis regulator 1
ENSMUSG00000020075.8	2281.59	0.571124	0.0913203	6.25407	3.99885e-10	3.33404e-09	Ddx21	56200	DExD box helicase 21
ENSMUSG00000020076.7	945.735	-0.340653	0.081631	-4.17308	3.00509e-05	0.000130474	Ddx50	94213	DExD box helicase 50
ENSMUSG00000020077.14	1011.95	0.349344	0.144096	2.42439	0.0153341	0.0352272	Srgn	19073	serglycin
ENSMUSG00000020078.16	3797.74	0.149669	0.0478157	3.13012	0.00174735	0.00525298	Vps26a	30930	VPS26 retromer complex component A
ENSMUSG00000020079.15	268.772	0.282191	0.134232	2.10227	0.0355301	0.0721577	Supv3l1	338359	suppressor of var1, 3-like 1 (S. cerevisiae)
ENSMUSG00000020085.15	622.108	0.12205	0.100938	1.20915	0.226603	0.332959	Aifm2	71361	apoptosis-inducing factor, mitochondrion-associated 2
ENSMUSG00000020086.6	26.0891	-0.65783	0.392236	-1.67713	0.0935178	0.162753	Macroh2a2	404634	macroH2A.2 histone
ENSMUSG00000020087.5	477.216	-0.110741	0.118292	-0.936165	0.349188	0.466683	Tysnd1	71767	trypsin domain containing 1
ENSMUSG00000020088.10	2767.2	0.0918285	0.0617396	1.48735	0.136922	0.222249	Sar1a	20224	secretion associated Ras related GTPase 1A
ENSMUSG00000020089.8	391.239	1.01469	0.18815	5.39297	6.9303e-08	4.48996e-07	Ppa1	67895	pyrophosphatase (inorganic) 1
ENSMUSG00000020091.15	2382.53	-0.668479	0.104313	-6.40837	1.47084e-10	1.29071e-09	Eif4ebp2	13688	eukaryotic translation initiation factor 4E binding protein 2
ENSMUSG00000020092.9	820.865	-1.22939	0.181637	-6.76838	1.30234e-11	1.26973e-10	Pald1	27355	phosphatase domain containing, paladin 1
ENSMUSG00000020097.14	17648.7	0.345897	0.117648	2.9401	0.00328105	0.00914815	Sgpl1	20397	sphingosine phosphate lyase 1
ENSMUSG00000020099.8	346.152	0.198373	0.370782	0.535012	0.592642	0.692818	Unc5b	107449	unc-5 netrin receptor B
ENSMUSG00000020100.15	2773.04	0.143081	0.129108	1.10822	0.267766	0.379893	Slc29a3	71279	solute carrier family 29 (nucleoside transporters), member 3
ENSMUSG00000020101.14	4693.02	-1.97715	0.1451	-13.6261	2.80253e-42	1.33799e-40	Vsir	74048	V-set immunoregulatory receptor
ENSMUSG00000020102.15	418.658	-0.363948	0.280168	-1.29904	0.193932	0.294001	Slc16a7	20503	solute carrier family 16 (monocarboxylic acid transporters), member 7
ENSMUSG00000020107.10	548.18	0.0327356	0.138586	0.236212	0.813268	0.870098	Anapc16	52717	anaphase promoting complex subunit 16
ENSMUSG00000020108.4	78.1853	-0.0685562	0.294367	-0.232894	0.815844	0.872172	Ddit4	74747	DNA-damage-inducible transcript 4
ENSMUSG00000020109.13	858.278	-0.0181495	0.0820003	-0.221334	0.824832	0.878791	Dnajb12	56709	DnaJ heat shock protein family (Hsp40) member B12
ENSMUSG00000020111.15	1106.75	0.0245107	0.0552528	0.443611	0.657324	0.747261	Micu1	216001	mitochondrial calcium uptake 1
ENSMUSG00000020114.12	1773.25	0.272444	0.206021	1.32241	0.186031	0.284823	Cand1	71902	cullin associated and neddylation disassociated 1
ENSMUSG00000020115.3	2645.96	0.366669	0.0753093	4.86884	1.12254e-06	6.11333e-06	Tbk1	56480	TANK-binding kinase 1
ENSMUSG00000020116.7	897.794	0.518784	0.112725	4.60221	4.18039e-06	2.08603e-05	Pno1	66249	partner of NOB1 homolog
ENSMUSG00000020120.15	21707.7	0.812862	0.0836047	9.72268	2.41333e-22	4.87161e-21	Plek	56193	pleckstrin
ENSMUSG00000020124.10	1875.34	0.306348	0.0774965	3.95306	7.71579e-05	0.000311506	Usp15	14479	ubiquitin specific peptidase 15
ENSMUSG00000020128.15	1494.14	0.199464	0.102849	1.93937	0.0524558	0.100142	Vps54	245944	VPS54 GARP complex subunit
ENSMUSG00000020130.9	1848.27	-0.0126315	0.174477	-0.0723966	0.942286	0.961059	Tbc1d15	66687	TBC1 domain family, member 15
ENSMUSG00000020132.10	2364.3	0.305256	0.0541727	5.63487	1.75193e-08	1.21065e-07	Rab21	216344	RAB21, member RAS oncogene family
ENSMUSG00000020133.8	909.252	-0.0729619	0.154331	-0.472763	0.636382	0.728841	2310011J03Rik	66374	RIKEN cDNA 2310011J03 gene
ENSMUSG00000020134.13	989.899	0.512572	0.0874669	5.86018	4.62378e-09	3.43811e-08	Peli1	67245	pellino 1
ENSMUSG00000020137.5	163.044	-0.427073	0.184911	-2.30961	0.0209097	0.0459731	Thap2	66816	THAP domain containing, apoptosis associated protein 2
ENSMUSG00000020142.12	96.0328	0.533988	0.309868	1.72328	0.0848385	0.149749	Slc1a4	55963	solute carrier family 1 (glutamate/neutral amino acid transporter), member 4
ENSMUSG00000020143.15	3983.17	-0.181638	0.09519	-1.90817	0.0563699	0.106265	Dock2	94176	dedicator of cyto-kinesis 2
ENSMUSG00000020149.17	4998.44	0.159718	0.0497397	3.21107	0.0013224	0.00411301	Rab1a	19324	RAB1A, member RAS oncogene family
ENSMUSG00000020150.13	127.266	-0.754533	0.175882	-4.29	1.78673e-05	8.05704e-05	Gamt	14431	guanidinoacetate methyltransferase
ENSMUSG00000020152.7	13937.3	0.694481	0.0802833	8.65038	5.13281e-18	8.17919e-17	Actr2	66713	ARP2 actin-related protein 2
ENSMUSG00000020153.14	843.15	-0.269318	0.151615	-1.77632	0.0756799	0.136324	Ndufs7	75406	NADH:ubiquinone oxidoreductase core subunit S7
ENSMUSG00000020156.16	520.414	-0.337553	0.0925497	-3.64726	0.000265054	0.000966321	Pwwp3a	68114	PWWP domain containing 3A, DNA repair factor
ENSMUSG00000020160.18	56.5989	-0.263444	0.267899	-0.98337	0.325425	0.442444	Meis1	17268	Meis homeobox 1
ENSMUSG00000020163.12	467.122	-0.595616	0.193652	-3.07571	0.00210004	0.00615334	Uqcr11	66594	ubiquinol-cytochrome c reductase, complex III subunit XI
ENSMUSG00000020166.15	1029.76	-0.0622921	0.0833506	-0.747351	0.454852	0.569597	Cnot2	72068	CCR4-NOT transcription complex, subunit 2
ENSMUSG00000020167.14	608.663	-0.15558	0.0741122	-2.09925	0.0357953	0.0725616	Tcf3	21423	transcription factor 3
ENSMUSG00000020170.4	815.342	0.128694	0.161802	0.795381	0.426392	0.542734	Frs2	327826	fibroblast growth factor receptor substrate 2
ENSMUSG00000020171.8	655.665	-0.179516	0.102239	-1.75585	0.0791136	0.141261	Yeats4	64050	YEATS domain containing 4
ENSMUSG00000020176.17	66.1619	-0.582569	0.515457	-1.1302	0.258393	0.369207	Grb10	14783	growth factor receptor bound protein 10
ENSMUSG00000020178.6	415.648	5.2462	0.486826	10.7763	4.45236e-27	1.12418e-25	Adora2a	11540	adenosine A2a receptor
ENSMUSG00000020180.10	799.87	0.392441	0.136372	2.87771	0.0040057	0.0109053	Snrpd3	67332	small nuclear ribonucleoprotein D3
ENSMUSG00000020184.15	3460.33	0.874006	0.126095	6.93132	4.16934e-12	4.26905e-11	Mdm2	17246	transformed mouse 3T3 cell double minute 2
ENSMUSG00000020186.7	97.9509	-1.03533	0.41063	-2.52133	0.0116913	0.0279416	Csrp2	13008	cysteine and glycine-rich protein 2
ENSMUSG00000020189.15	7542.61	-0.204111	0.148661	-1.373	0.169753	0.264718	Osbpl8	237542	oxysterol binding protein-like 8
ENSMUSG00000020190.13	2471.85	-0.531552	0.0833949	-6.37391	1.84264e-10	1.59603e-09	Mknk2	17347	MAP kinase-interacting serine/threonine kinase 2
ENSMUSG00000020196.10	1464.73	0.515286	0.176101	2.92608	0.00343265	0.00951148	Cabin1	104248	calcineurin binding protein 1
ENSMUSG00000020198.8	4173.32	0.13298	0.100411	1.32436	0.185384	0.283989	Ap3d1	11776	adaptor-related protein complex 3, delta 1 subunit
ENSMUSG00000020205.8	157.94	1.10053	0.40541	2.71462	0.00663524	0.0169632	Phlda1	21664	pleckstrin homology like domain, family A, member 1
ENSMUSG00000020211.15	632.153	0.180434	0.113916	1.58392	0.113213	0.190259	Sf3a2	20222	splicing factor 3a, subunit 2
ENSMUSG00000020212.14	50.0204	-0.760893	0.376336	-2.02184	0.0431927	0.0852026	Mdm1	17245	transformed mouse 3T3 cell double minute 1
ENSMUSG00000020219.7	643.198	-0.149524	0.191132	-0.782308	0.434033	0.549777	Timm13	30055	translocase of inner mitochondrial membrane 13
ENSMUSG00000020220.16	1589.54	-0.266248	0.171061	-1.55645	0.1196	0.199102	Vps13d	230895	vacuolar protein sorting 13D
ENSMUSG00000020224.15	820.245	-0.128985	0.178913	-0.720939	0.470947	0.583999	Llph	66225	LLP homolog, long-term synaptic facilitation (Aplysia)
ENSMUSG00000020225.10	1810.61	0.411764	0.0875139	4.70512	2.53713e-06	1.30557e-05	Tmbim4	68212	transmembrane BAX inhibitor motif containing 4
ENSMUSG00000020227.10	1354.37	1.95277	0.14652	13.3276	1.59953e-40	7.12738e-39	Irak3	73914	interleukin-1 receptor-associated kinase 3
ENSMUSG00000020228.11	502.818	-0.481872	0.12145	-3.96768	7.2577e-05	0.000295091	Helb	117599	helicase (DNA) B
ENSMUSG00000020230.15	597.636	-0.0836255	0.0823029	-1.01607	0.309596	0.426075	Prmt2	15468	protein arginine N-methyltransferase 2
ENSMUSG00000020231.15	606.647	0.426756	0.180181	2.36849	0.0178608	0.0401202	Dip2a	64451	disco interacting protein 2 homolog A
ENSMUSG00000020232.17	782.538	-0.281357	0.0956041	-2.94294	0.00325113	0.00907315	Hmg20b	15353	high mobility group 20B
ENSMUSG00000020234.10	89.588	0.125404	0.194924	0.64335	0.519997	0.628247	4930404N11Rik	432479	RIKEN cDNA 4930404N11 gene
ENSMUSG00000020235.16	928.632	0.249581	0.0613936	4.06527	4.7977e-05	0.000200979	Fzr1	56371	fizzy and cell division cycle 20 related 1
ENSMUSG00000020238.14	2004.52	0.397232	0.094672	4.19587	2.71823e-05	0.000118704	Ncln	103425	nicalin
ENSMUSG00000020241.13	82.2958	-0.489648	0.474328	-1.0323	0.301933	0.417823	Col6a2	12834	collagen, type VI, alpha 2
ENSMUSG00000020246.13	371.46	0.356416	0.144831	2.46092	0.0138583	0.0323683	Hcfc2	67933	host cell factor C2
ENSMUSG00000020248.18	319.262	0.158654	0.123933	1.28016	0.20049	0.301965	Nfyb	18045	nuclear transcription factor-Y beta
ENSMUSG00000020250.10	18298.8	1.51604	0.168306	9.00765	2.10518e-19	3.61304e-18	Txnrd1	50493	thioredoxin reductase 1
ENSMUSG00000020253.15	463.665	-0.257471	0.150991	-1.70521	0.0881548	0.154628	Ppm1m	67905	protein phosphatase 1M
ENSMUSG00000020257.13	1318.75	0.0965825	0.0536857	1.79904	0.0720131	0.131092	Wdr82	77305	WD repeat domain containing 82
ENSMUSG00000020260.9	1277.4	0.304893	0.0901951	3.38037	0.000723881	0.00240381	Pofut2	80294	protein O-fucosyltransferase 2
ENSMUSG00000020261.15	2014.79	-0.418889	0.143571	-2.91764	0.00352689	0.00973433	Slc36a1	215335	solute carrier family 36 (proton/amino acid symporter), member 1
ENSMUSG00000020263.14	1343.99	-0.792011	0.0938823	-8.43621	3.27802e-17	4.98583e-16	Appl2	216190	adaptor protein, phosphotyrosine interaction, PH domain and leucine zipper containing 2
ENSMUSG00000020265.16	2329.76	0.467085	0.0726547	6.42884	1.28582e-10	1.13664e-09	Sumo3	20610	small ubiquitin-like modifier 3
ENSMUSG00000020267.6	2189.1	-0.206005	0.150419	-1.36954	0.170829	0.266167	Hint1	15254	histidine triad nucleotide binding protein 1
ENSMUSG00000020268.14	24.9748	0.562535	0.726197	0.774632	0.438557	0.55365	Lyrm7	75530	LYR motif containing 7
ENSMUSG00000020271.17	2258.12	0.458314	0.1476	3.1051	0.00190213	0.0056477	Fbxw11	103583	F-box and WD-40 domain protein 11
ENSMUSG00000020272.8	1319.97	0.268591	0.160629	1.67212	0.0945012	0.164212	Stk10	20868	serine/threonine kinase 10
ENSMUSG00000020273.13	230.017	-0.167922	0.138265	-1.21449	0.224561	0.330766	Papolg	216578	poly(A) polymerase gamma
ENSMUSG00000020275.9	1385.45	0.701339	0.116327	6.02901	1.64968e-09	1.29382e-08	Rel	19696	reticuloendotheliosis oncogene
ENSMUSG00000020277.10	2903.88	0.442254	0.0915237	4.83213	1.35083e-06	7.26502e-06	Pfkl	18641	phosphofructokinase, liver, B-type
ENSMUSG00000020280.12	551.797	0.271741	0.125227	2.16999	0.0300073	0.0626766	Pus10	74467	pseudouridylate synthase 10
ENSMUSG00000020282.18	94.0894	-0.286787	0.282536	-1.01505	0.310083	0.426599	Rhbdf1	13650	rhomboid 5 homolog 1
ENSMUSG00000020283.5	574.474	-0.130709	0.0775561	-1.68535	0.0919216	0.160393	Pex13	72129	peroxisomal biogenesis factor 13
ENSMUSG00000020284.16	329.426	0.411653	0.220942	1.86317	0.0624378	0.116104	Cfap410	67884	cilia and flagella associated protein 410
ENSMUSG00000020287.15	127.414	-0.710436	0.189625	-3.74653	0.000179297	0.00067941	Mpg	268395	N-methylpurine-DNA glycosylase
ENSMUSG00000020288.13	647.034	0.0151168	0.154615	0.09777	0.922115	0.948216	Ahsa2	268390	AHA1, activator of heat shock protein ATPase 2
ENSMUSG00000020289.15	232.943	0.0258793	0.139446	0.185587	0.852768	0.900011	Nprl3	17168	nitrogen permease regulator-like 3
ENSMUSG00000020290.14	2345.91	0.46887	0.10067	4.65748	3.20099e-06	1.62838e-05	Xpo1	103573	exportin 1
ENSMUSG00000020300.14	4440.5	0.828553	0.148248	5.58896	2.2844e-08	1.55891e-07	Cpeb4	67579	cytoplasmic polyadenylation element binding protein 4
ENSMUSG00000020305.13	224.701	-0.292889	0.122859	-2.38395	0.0171278	0.0386975	Asb3	65257	ankyrin repeat and SOCS box-containing 3
ENSMUSG00000020307.15	671.432	0.324792	0.143919	2.25677	0.0240223	0.0518407	Cdc34	216150	cell division cycle 34
ENSMUSG00000020308.7	474.719	-0.561174	0.216419	-2.593	0.00951426	0.0233271	Tpgs1	110012	tubulin polyglutamylase complex subunit 1
ENSMUSG00000020309.6	83.6792	0.451645	0.193671	2.33202	0.0196995	0.0436313	Chac2	68044	ChaC, cation transport regulator 2
ENSMUSG00000020311.17	616.696	-0.00356528	0.0825634	-0.0431824	0.965556	0.976499	Erlec1	66753	endoplasmic reticulum lectin 1
ENSMUSG00000020315.18	1895.43	-0.069783	0.190561	-0.366198	0.714217	0.79572	Sptbn1	20742	spectrin beta, non-erythrocytic 1
ENSMUSG00000020319.9	100.669	-1.60178	0.216521	-7.39781	1.38447e-13	1.614e-12	Wdpcp	216560	WD repeat containing planar cell polarity effector
ENSMUSG00000020321.16	2575.36	-0.815942	0.113804	-7.1697	7.51611e-13	8.19822e-12	Mdh1	17449	malate dehydrogenase 1, NAD (soluble)
ENSMUSG00000020325.10	34.9397	-1.27307	0.46084	-2.76251	0.00573587	0.0148917	Fstl3	83554	follistatin-like 3
ENSMUSG00000020326.7	2705.6	0.122214	0.0466264	2.62114	0.00876374	0.0216814	Ccng1	12450	cyclin G1
ENSMUSG00000020328.10	462.854	0.10294	0.13106	0.785439	0.432196	0.548296	Nudcd2	52653	NudC domain containing 2
ENSMUSG00000020329.12	374.887	-0.367371	0.241007	-1.52432	0.127429	0.20987	Polrmt	216151	polymerase (RNA) mitochondrial (DNA directed)
ENSMUSG00000020330.16	90.4957	-1.48255	0.290157	-5.10947	3.23056e-07	1.90992e-06	Hmmr	15366	hyaluronan mediated motility receptor (RHAMM)
ENSMUSG00000020334.6	538.34	0.432904	0.181089	2.39056	0.0168226	0.0381369	Slc22a4	30805	solute carrier family 22 (organic cation transporter), member 4
ENSMUSG00000020340.16	3566.96	1.08893	0.166195	6.55212	5.67276e-11	5.24992e-10	Cyfip2	76884	cytoplasmic FMR1 interacting protein 2
ENSMUSG00000020346.16	2590.7	-0.0655774	0.0845773	-0.775354	0.43813	0.553227	Mgat1	17308	mannoside acetylglucosaminyltransferase 1
ENSMUSG00000020349.4	3790.29	0.322636	0.0696215	4.63414	3.58424e-06	1.80729e-05	Ppp2ca	19052	protein phosphatase 2 (formerly 2A), catalytic subunit, alpha isoform
ENSMUSG00000020358.17	5586.32	0.375979	0.115901	3.24398	0.00117874	0.00372019	Hnrnpab	15384	heterogeneous nuclear ribonucleoprotein A/B
ENSMUSG00000020359.13	147.587	0.654966	0.242544	2.7004	0.00692565	0.017612	Phykpl	72947	5-phosphohydroxy-L-lysine phospholyase
ENSMUSG00000020361.13	5465.47	0.153399	0.0714652	2.14648	0.0318344	0.0659661	Hspa4	15525	heat shock protein 4
ENSMUSG00000020362.13	1410.76	0.185854	0.133436	1.39283	0.163671	0.257206	Cnot6	104625	CCR4-NOT transcription complex, subunit 6
ENSMUSG00000020366.18	1445.92	0.669296	0.095454	7.01171	2.3542e-12	2.4629e-11	Mapk9	26420	mitogen-activated protein kinase 9
ENSMUSG00000020368.15	11337	0.260916	0.106162	2.45772	0.0139821	0.0326068	Canx	12330	calnexin
ENSMUSG00000020372.15	10795.1	-0.245499	0.123131	-1.9938	0.0461734	0.0899055	Rack1	14694	receptor for activated C kinase 1
ENSMUSG00000020375.9	989.954	-0.0883715	0.0934686	-0.945467	0.34442	0.461902	Rufy1	216724	RUN and FYVE domain containing 1
ENSMUSG00000020376.17	4285.27	-0.0043475	0.0868475	-0.050059	0.960075	0.972934	Rnf130	59044	ring finger protein 130
ENSMUSG00000020377.15	209.167	0.454881	0.237558	1.91482	0.055515	0.10495	Ltc4s	17001	leukotriene C4 synthase
ENSMUSG00000020380.16	808.183	0.0547483	0.118466	0.462145	0.643978	0.735773	Rad50	19360	RAD50 double strand break repair protein
ENSMUSG00000020381.10	10.4807	-1.32839	0.484537	-2.74157	0.00611472	0.0157729	Mrnip	68067	MRN complex interacting protein
ENSMUSG00000020385.16	976.303	-0.249707	0.0872699	-2.86132	0.00421877	0.0113905	Clk4	12750	CDC like kinase 4
ENSMUSG00000020386.5	1154.11	0.046579	0.111016	0.419571	0.674799	0.761984	Sar1b	66397	secretion associated Ras related GTPase 1B
ENSMUSG00000020387.15	1648.46	0.3019	0.111399	2.71009	0.00672648	0.0171563	Jade2	76901	jade family PHD finger 2
ENSMUSG00000020388.12	675.2	0.128195	0.139834	0.916761	0.359268	0.476712	Pdlim4	30794	PDZ and LIM domain 4
ENSMUSG00000020389.19	31.7756	-0.069872	0.392321	-0.178099	0.858645	0.904344	Cdkl3	213084	cyclin-dependent kinase-like 3
ENSMUSG00000020390.12	1831.87	-0.446272	0.0893542	-4.99441	5.9015e-07	3.34437e-06	Ube2b	22210	ubiquitin-conjugating enzyme E2B
ENSMUSG00000020392.8	663.03	0.0256066	0.101254	0.252895	0.80035	0.86004	Cdkn2aipnl	52626	CDKN2A interacting protein N-terminal like
ENSMUSG00000020393.16	715.889	0.361392	0.120746	2.99299	0.00276256	0.00784801	Kremen1	84035	kringle containing transmembrane protein 1
ENSMUSG00000020397.15	363.108	0.0191116	0.134319	0.142285	0.886855	0.923788	Med7	66213	mediator complex subunit 7
ENSMUSG00000020399.14	484.226	-1.88909	0.203896	-9.26497	1.95138e-20	3.55175e-19	Havcr2	171285	hepatitis A virus cellular receptor 2
ENSMUSG00000020400.17	4053.86	1.28226	0.140487	9.12726	7.02553e-20	1.23754e-18	Tnip1	57783	TNFAIP3 interacting protein 1
ENSMUSG00000020402.11	2787.28	-0.270257	0.0801755	-3.37082	0.000749453	0.00248052	Vdac1	22333	voltage-dependent anion channel 1
ENSMUSG00000020409.10	1361.63	0.216605	0.0766046	2.82757	0.00469033	0.0124596	Slu7	193116	SLU7 splicing factor homolog (S. cerevisiae)
ENSMUSG00000020412.16	1254.49	0.277005	0.080734	3.43108	0.00060119	0.00203172	Ascc2	75452	activating signal cointegrator 1 complex subunit 2
ENSMUSG00000020413.11	188.538	0.371483	0.252636	1.47043	0.141446	0.228346	Hus1	15574	HUS1 checkpoint clamp component
ENSMUSG00000020415.16	433.395	0.699923	0.150383	4.65428	3.25115e-06	1.6511e-05	Pttg1	30939	pituitary tumor-transforming gene 1
ENSMUSG00000020420.8	193.375	0.483384	0.187527	2.57768	0.00994665	0.0242538	Zfp607a	545938	zinc finger protein 607A
ENSMUSG00000020422.14	8415.48	-0.0590774	0.189535	-0.311697	0.755271	0.82576	Tns3	319939	tensin 3
ENSMUSG00000020423.6	441.508	0.100201	0.0719067	1.39349	0.163472	0.256989	Btg2	12227	BTG anti-proliferation factor 2
ENSMUSG00000020424.3	94.5418	-1.42697	0.192635	-7.40767	1.28538e-13	1.50286e-12	Castor1	71962	cytosolic arginine sensor for mTORC1 subunit 1
ENSMUSG00000020430.12	1787.49	0.218787	0.128432	1.70352	0.0884708	0.155114	Pes1	64934	pescadillo ribosomal biogenesis factor 1
ENSMUSG00000020432.12	3113.87	-0.594813	0.0985759	-6.03406	1.59886e-09	1.25478e-08	Tcn2	21452	transcobalamin 2
ENSMUSG00000020437.12	1286.83	0.0803516	0.0957515	0.839168	0.401375	0.51874	Myo1g	246177	myosin IG
ENSMUSG00000020439.17	84.0843	-0.719774	0.432903	-1.66267	0.0963792	0.166528	Smtn	29856	smoothelin
ENSMUSG00000020440.13	1558.02	-0.256089	0.144218	-1.77571	0.0757812	0.136486	Arf5	11844	ADP-ribosylation factor 5
ENSMUSG00000020441.6	240.501	-0.240054	0.181883	-1.31983	0.186892	0.285706	2310033P09Rik	67862	RIKEN cDNA 2310033P09 gene
ENSMUSG00000020444.19	334.679	-0.566233	0.154256	-3.67073	0.000241859	0.000890392	Guk1	14923	guanylate kinase 1
ENSMUSG00000020448.16	651.314	-0.0168784	0.0796455	-0.211919	0.83217	0.884106	Rnf185	193670	ring finger protein 185
ENSMUSG00000020451.17	353.671	-0.279963	0.128887	-2.17215	0.0298442	0.062412	Limk2	16886	LIM motif-containing protein kinase 2
ENSMUSG00000020453.17	321.996	-0.383137	0.144989	-2.64252	0.0082292	0.0204896	Patz1	56218	POZ (BTB) and AT hook containing zinc finger 1
ENSMUSG00000020454.17	642.309	0.0319972	0.189245	0.169078	0.865735	0.909109	Eif4enif1	74203	eukaryotic translation initiation factor 4E nuclear import factor 1
ENSMUSG00000020455.16	472.34	-0.152777	0.0825918	-1.84978	0.0643447	0.11906	Trim11	94091	tripartite motif-containing 11
ENSMUSG00000020456.17	3620.83	0.385228	0.102128	3.772	0.000161947	0.000617948	Ogdh	18293	oxoglutarate (alpha-ketoglutarate) dehydrogenase (lipoamide)
ENSMUSG00000020457.13	1121.59	-0.0656326	0.090228	-0.727409	0.466975	0.580751	Drg1	13494	developmentally regulated GTP binding protein 1
ENSMUSG00000020458.16	12694.3	-0.135325	0.052391	-2.58298	0.00979522	0.0239421	Rtn4	68585	reticulon 4
ENSMUSG00000020459.14	595.272	-0.0242428	0.108113	-0.224236	0.822573	0.877494	Mtif2	76784	mitochondrial translational initiation factor 2
ENSMUSG00000020460.15	5509.14	-0.290705	0.153607	-1.89253	0.0584207	0.109531	Rps27a	78294	ribosomal protein S27A
ENSMUSG00000020462.14	263.017	-0.534638	0.12043	-4.43942	9.01997e-06	4.27241e-05	Cfap36	216618	cilia and flagella associated protein 36
ENSMUSG00000020463.15	1697.62	0.256642	0.0893532	2.87222	0.00407604	0.0110597	Ppp4r3b	104570	protein phosphatase 4 regulatory subunit 3B
ENSMUSG00000020464.15	679.488	1.2348	0.115905	10.6535	1.6784e-26	4.18071e-25	Pnpt1	71701	polyribonucleotide nucleotidyltransferase 1
ENSMUSG00000020471.11	210.725	0.353851	0.186361	1.89874	0.0575987	0.108175	Pold2	18972	polymerase (DNA directed), delta 2, regulatory subunit
ENSMUSG00000020472.14	565.979	0.233324	0.150646	1.54883	0.121423	0.201439	Zkscan17	268417	zinc finger with KRAB and SCAN domains 17
ENSMUSG00000020473.13	504.821	-0.366594	0.536646	-0.683122	0.49453	0.605487	Aebp1	11568	AE binding protein 1
ENSMUSG00000020474.11	172.196	-0.117601	0.179675	-0.654519	0.512778	0.621084	Polm	54125	polymerase (DNA directed), mu
ENSMUSG00000020475.3	8.67623	-0.00919071	0.619987	-0.014824	0.988173	0.992603	Pgam2	56012	phosphoglycerate mutase 2
ENSMUSG00000020476.14	2430.15	0.863877	0.0925179	9.33741	9.87212e-21	1.82165e-19	Dbnl	13169	drebrin-like
ENSMUSG00000020477.10	333.213	-0.295336	0.17434	-1.69402	0.0902605	0.157792	Mrps24	64660	mitochondrial ribosomal protein S24
ENSMUSG00000020482.4	798.601	-0.11011	0.104943	-1.04924	0.294069	0.409342	Ccdc117	104479	coiled-coil domain containing 117
ENSMUSG00000020483.14	2652.12	-0.132885	0.0537495	-2.4723	0.0134245	0.0315265	Dynll2	68097	dynein light chain LC8-type 2
ENSMUSG00000020484.19	2028.02	-0.242919	0.0610837	-3.97682	6.9844e-05	0.000284845	Xbp1	22433	X-box binding protein 1
ENSMUSG00000020485.14	1067.75	-0.531111	0.16438	-3.23099	0.00123361	0.00387306	Supt4a	20922	SPT4A, DSIF elongation factor subunit
ENSMUSG00000020491.15	89.3316	0.719129	0.25634	2.80537	0.00502588	0.0132456	2810021J22Rik	69944	RIKEN cDNA 2810021J22 gene
ENSMUSG00000020492.11	57.3233	-1.00253	0.262052	-3.82567	0.000130416	0.000506142	Ska2	66140	spindle and kinetochore associated complex subunit 2
ENSMUSG00000020493.8	56.7567	-1.44548	0.3005	-4.81026	1.50733e-06	8.06703e-06	Prr11	270906	proline rich 11
ENSMUSG00000020495.13	594.774	0.481159	0.0911065	5.28128	1.28287e-07	7.99283e-07	Smg8	74133	SMG8 nonsense mediated mRNA decay factor
ENSMUSG00000020496.10	2174.71	-0.16154	0.0904859	-1.78525	0.0742208	0.134218	Rnf187	108660	ring finger protein 187
ENSMUSG00000020513.15	90.7093	-0.0518	0.179267	-0.288954	0.772616	0.8384	Tubd1	56427	tubulin, delta 1
ENSMUSG00000020514.8	206.84	0.190406	0.156761	1.21463	0.224508	0.330729	Mrpl22	216767	mitochondrial ribosomal protein L22
ENSMUSG00000020515.13	1130.38	-0.265395	0.0882578	-3.00704	0.00263801	0.0075369	Cnot8	69125	CCR4-NOT transcription complex, subunit 8
ENSMUSG00000020516.15	721.423	0.512483	0.134508	3.81005	0.000138938	0.0005361	Rps6kb1	72508	ribosomal protein S6 kinase, polypeptide 1
ENSMUSG00000020519.5	197.956	-0.514851	0.170755	-3.01514	0.0025686	0.00736133	Sap30l	50724	SAP30-like
ENSMUSG00000020520.14	1049.82	-0.00150535	0.0943749	-0.0159507	0.987274	0.992139	Galnt10	171212	polypeptide N-acetylgalactosaminyltransferase 10
ENSMUSG00000020521.7	873.193	-0.337961	0.115699	-2.92103	0.00348877	0.0096535	Rnft1	76892	ring finger protein, transmembrane 1
ENSMUSG00000020522.13	1452.58	0.063243	0.11132	0.568118	0.569955	0.673125	Mfap3	216760	microfibrillar-associated protein 3
ENSMUSG00000020523.14	629.037	-0.328976	0.110433	-2.97896	0.0028923	0.00816454	Fam114a2	67726	family with sequence similarity 114, member A2
ENSMUSG00000020525.17	265.911	-0.22981	0.104063	-2.20837	0.0272186	0.0577746	Ppm1d	53892	protein phosphatase 1D magnesium-dependent, delta isoform
ENSMUSG00000020526.12	89.6819	-0.108304	0.205636	-0.526679	0.598416	0.697631	Znhit3	448850	zinc finger, HIT type 3
ENSMUSG00000020527.14	83.7689	0.732962	0.200447	3.65663	0.000255551	0.00093585	Myo19	66196	myosin XIX
ENSMUSG00000020528.14	432.551	-0.376365	0.110135	-3.41731	0.000632433	0.00212773	Prpsap2	212627	phosphoribosyl pyrophosphate synthetase-associated protein 2
ENSMUSG00000020530.14	2052.18	0.185979	0.0548612	3.39	0.000698935	0.00233127	Ggnbp2	217039	gametogenetin binding protein 2
ENSMUSG00000020532.18	833.673	0.58902	0.262853	2.24087	0.0250345	0.0536593	Acaca	107476	acetyl-Coenzyme A carboxylase alpha
ENSMUSG00000020534.14	73.7472	0.095224	0.307229	0.309944	0.756603	0.826691	Shmt1	20425	serine hydroxymethyltransferase 1 (soluble)
ENSMUSG00000020536.12	536.21	0.244956	0.111969	2.1877	0.0286915	0.0603369	Llgl1	16897	LLGL1 scribble cell polarity complex component
ENSMUSG00000020537.9	555.07	0.263515	0.0905093	2.91147	0.00359736	0.00991292	Drg2	13495	developmentally regulated GTP binding protein 2
ENSMUSG00000020538.15	1198.21	0.118011	0.135394	0.871612	0.38342	0.500269	Srebf1	20787	sterol regulatory element binding transcription factor 1
ENSMUSG00000020541.12	53.423	0.329587	0.395599	0.833136	0.404768	0.521916	Tom1l1	71943	target of myb1-like 1 (chicken)
ENSMUSG00000020544.14	105.867	0.0876173	0.156058	0.56144	0.574498	0.676366	Cox11	69802	cytochrome c oxidase assembly protein 11, copper chaperone
ENSMUSG00000020546.14	76.8565	-0.471027	0.223436	-2.10811	0.0350219	0.0713787	Stxbp4	20913	syntaxin binding protein 4
ENSMUSG00000020547.5	154.002	-0.591325	0.201927	-2.92842	0.00340693	0.00945312	Bzw2	66912	basic leucine zipper and W2 domains 2
ENSMUSG00000020549.14	380.965	0.606961	0.217008	2.79695	0.0051587	0.0135633	Elac2	68626	elaC ribonuclease Z 2
ENSMUSG00000020553.8	784.244	-0.320906	0.078732	-4.07593	4.58304e-05	0.000192995	Pctp	18559	phosphatidylcholine transfer protein
ENSMUSG00000020561.8	556.769	-0.0421581	0.0788221	-0.534851	0.592753	0.692841	Polr1f	28071	RNA polymerase I subunit F
ENSMUSG00000020564.17	623.384	0.726883	0.127666	5.69364	1.24357e-08	8.72896e-08	Atxn7l1	380753	ataxin 7-like 1
ENSMUSG00000020570.15	3272.54	-0.306201	0.0660006	-4.63937	3.49475e-06	1.76513e-05	Sypl	19027	synaptophysin-like protein
ENSMUSG00000020571.13	4601.81	-0.495061	0.0682775	-7.25071	4.14583e-13	4.62694e-12	Pdia6	71853	protein disulfide isomerase associated 6
ENSMUSG00000020572.8	11166	1.54294	0.107387	14.3681	8.20204e-47	4.76709e-45	Nampt	59027	nicotinamide phosphoribosyltransferase
ENSMUSG00000020573.17	1662.66	0.621546	0.16133	3.85263	0.000116854	0.000458686	Pik3cg	30955	phosphatidylinositol-4,5-bisphosphate 3-kinase catalytic subunit gamma
ENSMUSG00000020576.10	387.405	0.0465807	0.110777	0.420492	0.674126	0.761398	Nbas	71169	neuroblastoma amplified sequence
ENSMUSG00000020577.17	363.001	-2.27913	0.149205	-15.2752	1.11966e-52	8.36687e-51	Tspan13	66109	tetraspanin 13
ENSMUSG00000020580.10	1882.75	0.00847139	0.116127	0.0729494	0.941846	0.960789	Rock2	19878	Rho-associated coiled-coil containing protein kinase 2
ENSMUSG00000020585.4	8564.03	-0.27209	0.0892113	-3.04995	0.00228878	0.00663846	Laptm4a	17775	lysosomal-associated protein transmembrane 4A
ENSMUSG00000020589.17	1608.69	1.03257	0.17148	6.0215	1.72807e-09	1.35266e-08	Cyria	76820	CYFIP related Rac1 interactor A
ENSMUSG00000020590.16	1423.8	-0.00688732	0.180682	-0.0381185	0.969593	0.979362	Snx13	217463	sorting nexin 13
ENSMUSG00000020592.14	2248.91	2.62586	0.181558	14.4629	2.07796e-47	1.25628e-45	Sdc1	20969	syndecan 1
ENSMUSG00000020593.16	399.502	-1.22875	0.137822	-8.91551	4.8557e-19	8.18085e-18	Lpin1	14245	lipin 1
ENSMUSG00000020594.14	3855.06	0.235061	0.110114	2.1347	0.0327854	0.0676339	Pum2	80913	pumilio RNA-binding family member 2
ENSMUSG00000020604.13	85.4499	-0.633173	0.205472	-3.08156	0.00205917	0.00604742	Arsg	74008	arylsulfatase G
ENSMUSG00000020605.9	747.511	-0.278205	0.14873	-1.87054	0.0614087	0.114314	Hs1bp3	58240	HCLS1 binding protein 3
ENSMUSG00000020608.7	1481.24	0.499583	0.109806	4.54969	5.37244e-06	2.62321e-05	Smc6	67241	structural maintenance of chromosomes 6
ENSMUSG00000020609.14	62.4146	0.0667241	0.253364	0.263353	0.792279	0.853461	Apob	238055	apolipoprotein B
ENSMUSG00000020610.17	574.387	-0.241515	0.111929	-2.15775	0.0309474	0.0643276	Amz2	13929	archaelysin family metallopeptidase 2
ENSMUSG00000020611.14	6547.79	0.481214	0.101089	4.76031	1.93292e-06	1.01817e-05	Gna13	14674	guanine nucleotide binding protein, alpha 13
ENSMUSG00000020612.16	6438.48	-0.217876	0.0626613	-3.47705	0.000506962	0.00174314	Prkar1a	19084	protein kinase, cAMP dependent regulatory, type I, alpha
ENSMUSG00000020614.13	33.1139	-0.783942	0.45144	-1.73654	0.0824688	0.146296	Fam20a	208659	FAM20A, golgi associated secretory pathway pseudokinase
ENSMUSG00000020621.6	284.998	-0.135944	0.135627	-1.00234	0.31618	0.432711	Rdh14	105014	retinol dehydrogenase 14 (all-trans and 9-cis)
ENSMUSG00000020623.11	25.2922	-0.992047	0.356016	-2.78652	0.00532771	0.0139393	Map2k6	26399	mitogen-activated protein kinase kinase 6
ENSMUSG00000020628.16	655.534	-0.250252	0.0815418	-3.069	0.0021478	0.00628103	Trappc12	217449	trafficking protein particle complex 12
ENSMUSG00000020629.12	956.336	-0.339932	0.0961268	-3.53628	0.000405801	0.00142546	Adi1	104923	acireductone dioxygenase 1
ENSMUSG00000020630.9	296.774	0.116552	0.126852	0.91881	0.358195	0.475814	Rnaseh1	19819	ribonuclease H1
ENSMUSG00000020634.12	368.743	0.543699	0.149131	3.64578	0.000266577	0.000971582	Ubxn2a	217379	UBX domain protein 2A
ENSMUSG00000020635.8	164.27	-0.340616	0.32331	-1.05353	0.292099	0.406971	Fkbp1b	14226	FK506 binding protein 1b
ENSMUSG00000020638.8	4019.34	5.12499	0.21835	23.4715	7.98272e-122	1.60067e-118	Cmpk2	22169	cytidine monophosphate (UMP-CMP) kinase 2, mitochondrial
ENSMUSG00000020640.10	2957.96	0.0366359	0.152083	0.240894	0.809637	0.867463	Itsn2	20403	intersectin 2
ENSMUSG00000020641.16	7619.62	5.36716	0.231941	23.1402	1.82559e-118	2.74545e-115	Rsad2	58185	radical S-adenosyl methionine domain containing 2
ENSMUSG00000020644.9	3506.5	0.0503081	0.126038	0.399148	0.689784	0.775218	Id2	15902	inhibitor of DNA binding 2
ENSMUSG00000020647.10	768.453	-0.170234	0.20136	-0.845418	0.397877	0.515271	Ncoa1	17977	nuclear receptor coactivator 1
ENSMUSG00000020648.3	51.5193	0.250911	0.350754	0.715347	0.474395	0.586748	Dus4l	71916	dihydrouridine synthase 4-like (S. cerevisiae)
ENSMUSG00000020649.11	175.809	-1.32243	0.330435	-4.00208	6.27879e-05	0.000257992	Rrm2	20135	ribonucleotide reductase M2
ENSMUSG00000020650.15	1138.48	0.0195622	0.0800919	0.244247	0.80704	0.865065	Bcap29	12033	B cell receptor associated protein 29
ENSMUSG00000020652.17	149.521	-0.146449	0.201006	-0.72858	0.466259	0.580279	Cenpo	52504	centromere protein O
ENSMUSG00000020653.12	174.322	-0.889706	0.142595	-6.23941	4.39228e-10	3.63936e-09	Klf11	194655	Kruppel-like factor 11
ENSMUSG00000020654.15	125.194	-2.25945	0.378172	-5.97466	2.30566e-09	1.77817e-08	Adcy3	104111	adenylate cyclase 3
ENSMUSG00000020657.16	195.236	0.37294	0.175513	2.12485	0.0335991	0.0690166	Dnajc27	217378	DnaJ heat shock protein family (Hsp40) member C27
ENSMUSG00000020658.10	134.002	-1.58405	0.353764	-4.47769	7.54545e-06	3.61239e-05	Efr3b	668212	EFR3 homolog B
ENSMUSG00000020659.16	533.143	0.488008	0.157311	3.10218	0.001921	0.00569812	Cbll1	104836	Casitas B-lineage lymphoma-like 1
ENSMUSG00000020661.15	4092.62	-0.144619	0.159565	-0.906331	0.364761	0.481846	Dnmt3a	13435	DNA methyltransferase 3A
ENSMUSG00000020664.10	2514.63	0.364814	0.0719549	5.07003	3.97743e-07	2.31395e-06	Dld	13382	dihydrolipoamide dehydrogenase
ENSMUSG00000020668.10	862.542	1.19904	0.102055	11.7489	7.15243e-32	2.27047e-30	Kif3c	16570	kinesin family member 3C
ENSMUSG00000020669.15	16.9141	-0.515973	0.41648	-1.23889	0.215387	0.319995	Sh3yl1	24057	Sh3 domain YSC-like 1
ENSMUSG00000020671.9	6897.44	1.22923	0.106986	11.4896	1.48829e-30	4.49888e-29	Rab10	19325	RAB10, member RAS oncogene family
ENSMUSG00000020674.17	133.866	-0.250018	0.473241	-0.528309	0.597285	0.696784	Pxdn	69675	peroxidasin
ENSMUSG00000020677.7	658.479	0.130423	0.0882802	1.47738	0.139575	0.225824	Ddx52	78394	DExD box helicase 52
ENSMUSG00000020680.15	1263.51	0.393809	0.0886546	4.44206	8.91001e-06	4.23032e-05	Taf15	70439	TATA-box binding protein associated factor 15
ENSMUSG00000020687.13	842.584	0.346252	0.116986	2.95977	0.00307864	0.00862578	Cdc27	217232	cell division cycle 27
ENSMUSG00000020689.4	456.372	-0.580083	0.241333	-2.40366	0.0162318	0.0369856	Itgb3	16416	integrin beta 3
ENSMUSG00000020691.13	261.717	0.0918483	0.126307	0.727182	0.467115	0.580842	Mettl2	52686	methyltransferase like 2
ENSMUSG00000020692.14	167.054	0.694158	0.192368	3.60849	0.00030799	0.00110742	Nle1	217011	notchless homolog 1
ENSMUSG00000020694.17	831.302	0.860935	0.166215	5.17964	2.22317e-07	1.34609e-06	Tlk2	24086	tousled-like kinase 2 (Arabidopsis)
ENSMUSG00000020695.14	106.412	-0.514539	0.51806	-0.993204	0.32061	0.43748	Mrc2	17534	mannose receptor, C type 2
ENSMUSG00000020696.18	851.484	0.50981	0.124418	4.09757	4.17504e-05	0.00017699	Rffl	67338	ring finger and FYVE like domain containing protein
ENSMUSG00000020697.16	466.984	0.473621	0.232281	2.039	0.0414498	0.0823345	Lig3	16882	ligase III, DNA, ATP-dependent
ENSMUSG00000020700.11	1538.75	-0.124606	0.145756	-0.854895	0.392609	0.510095	Map3k3	26406	mitogen-activated protein kinase kinase kinase 3
ENSMUSG00000020705.6	1777.85	0.152215	0.0634401	2.39935	0.0164241	0.0373815	Ddx42	72047	DEAD box helicase 42
ENSMUSG00000020706.13	1164.58	0.371045	0.0756084	4.90746	9.22653e-07	5.07565e-06	Ftsj3	56095	FtsJ RNA methyltransferase homolog 3 (E. coli)
ENSMUSG00000020707.6	454.518	0.572864	0.101694	5.6332	1.76895e-08	1.22171e-07	Rnf135	71956	ring finger protein 135
ENSMUSG00000020708.12	2044.81	0.364721	0.136213	2.67758	0.00741552	0.0186879	Psmc5	19184	protease (prosome, macropain) 26S subunit, ATPase 5
ENSMUSG00000020709.15	926.948	-0.103714	0.234948	-0.441434	0.658899	0.748627	Adap2	216991	ArfGAP with dual PH domains 2
ENSMUSG00000020715.9	1617.65	0.453845	0.204	2.22473	0.0260996	0.0556646	Ern1	78943	endoplasmic reticulum (ER) to nucleus signalling 1
ENSMUSG00000020716.16	970.266	0.481778	0.225383	2.1376	0.0325493	0.0672623	Nf1	18015	neurofibromin 1
ENSMUSG00000020718.12	91.3363	-0.574962	0.242883	-2.36723	0.0179217	0.0402266	Polg2	50776	polymerase (DNA directed), gamma 2, accessory subunit
ENSMUSG00000020719.14	17731.9	0.170594	0.0801171	2.12931	0.0332286	0.0683607	Ddx5	13207	DEAD box helicase 5
ENSMUSG00000020720.13	1617.79	0.230883	0.0941409	2.45253	0.0141857	0.0329794	Psmd12	66997	proteasome (prosome, macropain) 26S subunit, non-ATPase, 12
ENSMUSG00000020721.16	655.9	0.0625926	0.205782	0.30417	0.760999	0.830136	Helz	78455	helicase with zinc finger domain
ENSMUSG00000020733.3	2440.42	-0.438941	0.10036	-4.37367	1.22175e-05	5.65559e-05	Slc9a3r1	26941	solute carrier family 9 (sodium/hydrogen exchanger), member 3 regulator 1
ENSMUSG00000020736.12	644.777	-0.0516997	0.141045	-0.366548	0.713956	0.795628	Nt5c	50773	5',3'-nucleotidase, cytosolic
ENSMUSG00000020737.12	1417.08	-0.171771	0.146291	-1.17417	0.240325	0.34875	Jpt1	15374	Jupiter microtubule associated homolog 1
ENSMUSG00000020738.16	2625.12	0.174268	0.0902983	1.92992	0.0536173	0.101875	Sumo2	170930	small ubiquitin-like modifier 2
ENSMUSG00000020739.11	289.855	-0.362727	0.164233	-2.20861	0.0272016	0.0577736	Nup85	445007	nucleoporin 85
ENSMUSG00000020740.13	1206.04	0.111903	0.286789	0.390194	0.696393	0.780539	Gga3	260302	golgi associated, gamma adaptin ear containing, ARF binding protein 3
ENSMUSG00000020741.17	1489.24	0.283555	0.0976249	2.90454	0.00367797	0.0101142	Cluh	74148	clustered mitochondria (cluA/CLU1) homolog
ENSMUSG00000020743.15	686.843	-0.123408	0.0746292	-1.65362	0.0982046	0.169245	Mif4gd	69674	MIF4G domain containing
ENSMUSG00000020744.13	383.21	-0.0766649	0.129543	-0.591809	0.553979	0.658719	Slc25a19	67283	solute carrier family 25 (mitochondrial thiamine pyrophosphate carrier), member 19
ENSMUSG00000020745.15	4496.11	0.645578	0.121473	5.31458	1.06905e-07	6.76224e-07	Pafah1b1	18472	platelet-activating factor acetylhydrolase, isoform 1b, subunit 1
ENSMUSG00000020747.18	646.408	-0.210407	0.122505	-1.71755	0.0858792	0.151386	Tmem94	71947	transmembrane protein 94
ENSMUSG00000020752.11	419.242	-0.251455	0.18959	-1.32631	0.184738	0.283275	Recql5	170472	RecQ protein-like 5
ENSMUSG00000020755.9	784.392	0.206336	0.175591	1.17509	0.239958	0.348424	Sap30bp	57230	SAP30 binding protein
ENSMUSG00000020766.4	330.204	-0.381252	0.15841	-2.40674	0.0160956	0.0367188	Galk1	14635	galactokinase 1
ENSMUSG00000020770.13	627.973	0.25824	0.144424	1.78807	0.0737649	0.133514	Unk	217331	unkempt family zinc finger
ENSMUSG00000020773.11	360.647	-1.53966	0.148762	-10.3498	4.19376e-25	9.87381e-24	Trim47	217333	tripartite motif-containing 47
ENSMUSG00000020775.13	492.533	0.560252	0.132533	4.22726	2.36559e-05	0.000104136	Mrpl38	60441	mitochondrial ribosomal protein L38
ENSMUSG00000020776.18	440.236	-0.0858812	0.17662	-0.486247	0.626792	0.720586	Fbf1	217335	Fas (TNFRSF6) binding factor 1
ENSMUSG00000020777.16	1928.73	-0.290801	0.0842289	-3.45251	0.000555403	0.00189454	Acox1	11430	acyl-Coenzyme A oxidase 1, palmitoyl
ENSMUSG00000020778.12	411.702	-0.0656779	0.176096	-0.372966	0.709174	0.791472	Ten1	69535	TEN1 telomerase capping complex subunit
ENSMUSG00000020780.15	1439.76	0.132347	0.0513123	2.57925	0.00990148	0.0241632	Srp68	217337	signal recognition particle 68
ENSMUSG00000020781.14	253.223	0.220075	0.125924	1.74769	0.0805186	0.143386	Tsen54	76265	tRNA splicing endonuclease subunit 54
ENSMUSG00000020782.18	111.623	-0.534692	0.25837	-2.06948	0.0385009	0.0772417	Llgl2	217325	LLGL2 scribble cell polarity complex component
ENSMUSG00000020783.14	685.183	-0.0148393	0.064095	-0.23152	0.816911	0.872984	Ncbp3	66874	nuclear cap binding subunit 3
ENSMUSG00000020788.15	239.393	-1.12344	0.165505	-6.78796	1.13727e-11	1.11421e-10	Atp2a3	53313	ATPase, Ca++ transporting, ubiquitous
ENSMUSG00000020790.14	3854.8	0.992009	0.161904	6.12713	8.94759e-10	7.21504e-09	Ankfy1	11736	ankyrin repeat and FYVE domain containing 1
ENSMUSG00000020792.15	669.497	0.185992	0.087132	2.13461	0.0327932	0.0676385	Exoc7	53413	exocyst complex component 7
ENSMUSG00000020794.13	1024.19	-0.035263	0.0578334	-0.609734	0.542038	0.648237	Ube2g1	67128	ubiquitin-conjugating enzyme E2G 1
ENSMUSG00000020801.8	118.309	-0.226424	0.190004	-1.19168	0.233386	0.340627	Med31	67279	mediator complex subunit 31
ENSMUSG00000020802.8	556.784	-0.037358	0.128944	-0.289722	0.772029	0.838058	Ube2o	217342	ubiquitin-conjugating enzyme E2O
ENSMUSG00000020803.3	1118.18	-0.333233	0.152582	-2.18396	0.0289651	0.0607989	Txndc17	52700	thioredoxin domain containing 17
ENSMUSG00000020806.15	2157.18	1.10618	0.0933604	11.8485	2.19015e-32	7.14084e-31	Rhbdf2	217344	rhomboid 5 homolog 2
ENSMUSG00000020807.15	144.479	-0.8718	0.420986	-2.07085	0.0383724	0.0770201	4933427D14Rik	74477	RIKEN cDNA 4933427D14 gene
ENSMUSG00000020808.3	40.5898	-1.95322	0.42621	-4.58276	4.58882e-06	2.27194e-05	Pimreg	109212	PICALM interacting mitotic regulator
ENSMUSG00000020812.18	108.143	-0.0273745	0.223666	-0.12239	0.90259	0.934435	Snhg16	66293	small nucleolar RNA host gene 16
ENSMUSG00000020814.13	18.2747	-0.289544	0.602453	-0.480608	0.630795	0.723943	Mxra7	67622	matrix-remodelling associated 7
ENSMUSG00000020817.16	2825.66	0.63421	0.112128	5.65612	1.54835e-08	1.07615e-07	Rabep1	54189	rabaptin, RAB GTPase binding effector protein 1
ENSMUSG00000020818.16	2799.68	-0.777141	0.120693	-6.43901	1.20257e-10	1.06619e-09	Mfsd11	69900	major facilitator superfamily domain containing 11
ENSMUSG00000020821.17	5123.71	0.394481	0.0700057	5.63498	1.75076e-08	1.21054e-07	Kif1c	16562	kinesin family member 1C
ENSMUSG00000020823.16	2869.04	0.0253043	0.0667234	0.379242	0.704509	0.787275	Sec14l1	74136	SEC14-like lipid binding 1
ENSMUSG00000020827.18	3654.46	0.613866	0.186635	3.28912	0.00100501	0.00323037	Mink1	50932	misshapen-like kinase 1 (zebrafish)
ENSMUSG00000020828.13	1125.16	0.141036	0.0906176	1.55638	0.119617	0.199102	Pld2	18806	phospholipase D2
ENSMUSG00000020829.9	276.831	-0.14083	0.12399	-1.13581	0.256035	0.366623	Slc46a1	52466	solute carrier family 46, member 1
ENSMUSG00000020831.18	221.47	-0.354869	0.165516	-2.14401	0.032032	0.0663184	0610010K14Rik	104457	RIKEN cDNA 0610010K14 gene
ENSMUSG00000020832.14	250.342	0.127246	0.13841	0.919341	0.357917	0.475655	Eral1	57837	Era (G-protein)-like 1 (E. coli)
ENSMUSG00000020834.17	38.1158	-0.299785	0.25631	-1.16962	0.242154	0.35059	Dhrs13	70451	dehydrogenase/reductase (SDR family) member 13
ENSMUSG00000020840.10	1209.08	-0.429342	0.095186	-4.51056	6.46565e-06	3.12277e-05	Blmh	104184	bleomycin hydrolase
ENSMUSG00000020841.5	13051.7	1.02722	0.138744	7.40374	1.32404e-13	1.54656e-12	Cpd	12874	carboxypeptidase D
ENSMUSG00000020843.15	315.842	0.177529	0.248193	0.715287	0.474431	0.586748	Timm22	56322	translocase of inner mitochondrial membrane 22
ENSMUSG00000020844.6	60.6048	-0.758515	0.311079	-2.43834	0.014755	0.0340985	Nxn	18230	nucleoredoxin
ENSMUSG00000020849.13	6307.48	0.414035	0.0823671	5.0267	4.98981e-07	2.85732e-06	Ywhae	22627	tyrosine 3-monooxygenase/tryptophan 5-monooxygenase activation protein, epsilon polypeptide
ENSMUSG00000020850.14	5377.47	0.383257	0.158208	2.42249	0.0154146	0.0353917	Prpf8	192159	pre-mRNA processing factor 8
ENSMUSG00000020857.11	2157.5	0.080962	0.156771	0.516433	0.605552	0.703631	Nme2	18103	NME/NM23 nucleoside diphosphate kinase 2
ENSMUSG00000020859.16	3912	-0.139006	0.157466	-0.882768	0.377361	0.493965	Spag9	70834	sperm associated antigen 9
ENSMUSG00000020863.15	2349.69	-0.0986745	0.132467	-0.744897	0.456334	0.570702	Luc7l3	67684	LUC7-like 3 (S. cerevisiae)
ENSMUSG00000020864.13	2302.17	0.139271	0.0759422	1.83391	0.066668	0.122718	Ankrd40	71452	ankyrin repeat domain 40
ENSMUSG00000020865.16	4546.66	-0.72862	0.102099	-7.1364	9.58043e-13	1.03746e-11	Abcc3	76408	ATP-binding cassette, sub-family C (CFTR/MRP), member 3
ENSMUSG00000020868.15	2129.38	0.232143	0.10176	2.28129	0.0225315	0.0489397	Xylt2	217119	xylosyltransferase II
ENSMUSG00000020869.8	4434.44	0.715638	0.101769	7.03195	2.03664e-12	2.14373e-11	Lrrc59	98238	leucine rich repeat containing 59
ENSMUSG00000020873.15	769.467	-0.166761	0.0845291	-1.97282	0.0485159	0.0936009	Slc35b1	110172	solute carrier family 35, member B1
ENSMUSG00000020876.14	603.004	0.212477	0.123848	1.71562	0.0862312	0.15174	Snx11	74479	sorting nexin 11
ENSMUSG00000020877.11	24.5082	-0.635423	0.310635	-2.04556	0.0407993	0.0812541	Scrn2	217140	secernin 2
ENSMUSG00000020882.17	96.1315	0.10193	0.172834	0.589756	0.555354	0.660224	Cacnb1	12295	calcium channel, voltage-dependent, beta 1 subunit
ENSMUSG00000020883.18	1479.62	-0.409324	0.159939	-2.55925	0.01049	0.025378	Fbxl20	72194	F-box and leucine-rich repeat protein 20
ENSMUSG00000020884.15	19.4227	0.0684647	0.407051	0.168197	0.866428	0.909603	Asgr1	11889	asialoglycoprotein receptor 1
ENSMUSG00000020886.17	330.448	-0.105115	0.263844	-0.398398	0.690337	0.775558	Dlg4	13385	discs large MAGUK scaffold protein 4
ENSMUSG00000020888.16	618.366	-0.313146	0.0850479	-3.68199	0.000231417	0.000858518	Dvl2	13543	dishevelled segment polarity protein 2
ENSMUSG00000020889.11	98.2467	-0.654836	0.226908	-2.88591	0.00390289	0.01065	Nr1d1	217166	nuclear receptor subfamily 1, group D, member 1
ENSMUSG00000020893.17	481.565	0.276428	0.194789	1.41912	0.155865	0.247032	Per1	18626	period circadian clock 1
ENSMUSG00000020894.16	656.716	-0.183567	0.103752	-1.76928	0.0768477	0.138076	Vamp2	22318	vesicle-associated membrane protein 2
ENSMUSG00000020895.14	35.3081	-0.550299	0.328239	-1.67652	0.0936366	0.162889	Tmem107	66910	transmembrane protein 107
ENSMUSG00000020897.12	74.1411	-1.63364	0.325978	-5.01151	5.40043e-07	3.07344e-06	Aurkb	20877	aurora kinase B
ENSMUSG00000020898.18	314.668	-0.673652	0.335435	-2.00829	0.0446123	0.0874723	Ctc1	68964	CTS telomere maintenance complex component 1
ENSMUSG00000020899.16	363.092	-0.211668	0.217481	-0.97327	0.330419	0.447514	Pfas	237823	phosphoribosylformylglycinamidine synthase (FGAR amidotransferase)
ENSMUSG00000020900.15	119.254	-0.665341	0.45357	-1.4669	0.142403	0.229589	Myh10	77579	myosin, heavy polypeptide 10, non-muscle
ENSMUSG00000020901.13	7372.36	1.14609	0.13536	8.46704	2.51707e-17	3.86754e-16	Pik3r5	320207	phosphoinositide-3-kinase regulatory subunit 5
ENSMUSG00000020902.12	66.3651	0.00349211	0.298293	0.011707	0.990659	0.993774	Ntn1	18208	netrin 1
ENSMUSG00000020903.13	545.675	-0.0397134	0.179687	-0.221015	0.825081	0.878922	Stx8	55943	syntaxin 8
ENSMUSG00000020910.16	273.707	0.0971992	0.166402	0.584123	0.559138	0.663411	Adprm	66358	ADP-ribose/CDP-alcohol diphosphatase, manganese dependent
ENSMUSG00000020914.17	483.023	-1.76483	0.206277	-8.5556	1.17257e-17	1.84166e-16	Top2a	21973	topoisomerase (DNA) II alpha
ENSMUSG00000020917.17	4151.3	0.23255	0.0993857	2.33988	0.0192901	0.0428744	Acly	104112	ATP citrate lyase
ENSMUSG00000020918.14	808.135	0.383137	0.0695916	5.5055	3.68118e-08	2.4632e-07	Kat2a	14534	K(lysine) acetyltransferase 2A
ENSMUSG00000020919.11	1114.6	-0.032024	0.0943027	-0.339588	0.734167	0.809825	Stat5b	20851	signal transducer and activator of transcription 5B
ENSMUSG00000020921.6	200.821	-0.130446	0.19905	-0.655343	0.512247	0.620566	Tmem101	76547	transmembrane protein 101
ENSMUSG00000020922.11	691.377	0.0593068	0.074702	0.793912	0.427246	0.543477	Lsm12	268490	LSM12 homolog
ENSMUSG00000020923.17	1842.77	-0.119373	0.0669758	-1.78233	0.0746956	0.134855	Ubtf	21429	upstream binding transcription factor, RNA polymerase I
ENSMUSG00000020925.16	512.915	0.249377	0.107418	2.32154	0.0202576	0.0446945	Ccdc43	52715	coiled-coil domain containing 43
ENSMUSG00000020929.14	1513.67	0.165637	0.0623959	2.65462	0.00793986	0.0198637	Eftud2	20624	elongation factor Tu GTP binding domain containing 2
ENSMUSG00000020932.14	52.9717	0.177465	0.233378	0.76042	0.447003	0.561651	Gfap	14580	glial fibrillary acidic protein
ENSMUSG00000020935.8	298.334	-0.776591	0.0982776	-7.90202	2.74424e-15	3.70549e-14	Dcakd	68087	dephospho-CoA kinase domain containing
ENSMUSG00000020936.8	3162.5	-0.0819583	0.0728898	-1.12441	0.260838	0.372082	Nmt1	18107	N-myristoyltransferase 1
ENSMUSG00000020941.7	339.945	-0.152627	0.115708	-1.31908	0.187143	0.28598	Map3k14	53859	mitogen-activated protein kinase kinase kinase 14
ENSMUSG00000020946.13	2330.92	0.127962	0.0913602	1.40063	0.161324	0.25391	Gosr2	56494	golgi SNAP receptor complex member 2
ENSMUSG00000020948.9	666.526	0.1749	0.13492	1.29632	0.194864	0.294969	Klhl28	66689	kelch-like 28
ENSMUSG00000020949.9	503.069	-0.43275	0.130683	-3.31143	0.000928195	0.00300272	Fkbp3	30795	FK506 binding protein 3
ENSMUSG00000020952.10	705.812	0.307365	0.0699029	4.39703	1.0974e-05	5.12335e-05	Scfd1	76983	Sec1 family domain containing 1
ENSMUSG00000020954.16	670.625	0.176735	0.0913257	1.93522	0.0529638	0.10092	Strn3	94186	striatin, calmodulin binding protein 3
ENSMUSG00000020955.9	202.928	0.0448743	0.18159	0.247119	0.804816	0.863215	Ap4s1	11782	adaptor-related protein complex AP-4, sigma 1
ENSMUSG00000020956.14	214.83	-0.227488	0.123165	-1.84701	0.0647455	0.119692	Dtd2	328092	D-tyrosyl-tRNA deacylase 2
ENSMUSG00000020961.15	98.018	-0.611748	0.357366	-1.71182	0.0869291	0.152812	Ston2	108800	stonin 2
ENSMUSG00000020962.14	1331.89	0.356669	0.0786774	4.53331	5.80669e-06	2.8215e-05	Gtf2a1	83602	general transcription factor II A, 1
ENSMUSG00000020964.14	3508.96	0.0697427	0.182187	0.382808	0.701862	0.78506	Sel1l	20338	sel-1 suppressor of lin-12-like (C. elegans)
ENSMUSG00000020973.7	135.092	-0.476391	0.15001	-3.17573	0.00149459	0.00458126	Dnaaf2	109065	dynein, axonemal assembly factor 2
ENSMUSG00000020974.6	52.9504	-0.217232	0.226813	-0.957761	0.338183	0.455212	Pole2	18974	polymerase (DNA directed), epsilon 2 (p59 subunit)
ENSMUSG00000020978.10	435.592	-0.312621	0.0951785	-3.28458	0.00102136	0.00327854	Klhdc2	69554	kelch domain containing 2
ENSMUSG00000020982.9	1100.31	-0.0817381	0.100936	-0.809802	0.418054	0.534552	Nemf	66244	nuclear export mediator factor
ENSMUSG00000020986.13	761.41	-0.0303647	0.145993	-0.207987	0.835239	0.886525	Sec23a	20334	SEC23 homolog A, COPII coat complex component
ENSMUSG00000020988.9	75.96	-0.448545	0.217189	-2.06523	0.0389013	0.0779906	L2hgdh	217666	L-2-hydroxyglutarate dehydrogenase
ENSMUSG00000020993.9	1070.47	0.0391215	0.0955481	0.409443	0.682215	0.768378	Trappc6b	78232	trafficking protein particle complex 6B
ENSMUSG00000020994.5	2114.88	0.0344341	0.0690593	0.498617	0.618049	0.714289	Pnn	18949	pinin
ENSMUSG00000021000.17	2452.87	0.105337	0.0779432	1.35146	0.176548	0.27319	Mia2	338320	MIA SH3 domain ER export factor 2
ENSMUSG00000021003.10	4713.08	-0.898676	0.120226	-7.47488	7.72762e-14	9.17779e-13	Galc	14420	galactosylceramidase
ENSMUSG00000021007.14	69.0952	-0.311309	0.232199	-1.3407	0.180017	0.277613	Spata7	104871	spermatogenesis associated 7
ENSMUSG00000021009.15	223.902	-0.609915	0.142333	-4.28511	1.82648e-05	8.23009e-05	Ptpn21	24000	protein tyrosine phosphatase, non-receptor type 21
ENSMUSG00000021012.16	1317.46	0.0633827	0.0714057	0.887641	0.374734	0.491328	Zc3h14	75553	zinc finger CCCH type containing 14
ENSMUSG00000021013.16	76.3561	-0.206575	0.212097	-0.973962	0.330076	0.447337	Ttc8	76260	tetratricopeptide repeat domain 8
ENSMUSG00000021018.8	128.271	-0.128182	0.170311	-0.752633	0.45167	0.566577	Polr2h	245841	polymerase (RNA) II (DNA directed) polypeptide H
ENSMUSG00000021022.9	437.075	-0.0529171	0.094795	-0.558227	0.57669	0.678415	Ppp2r3c	59032	protein phosphatase 2, regulatory subunit B'', gamma
ENSMUSG00000021023.14	189.861	0.085103	0.142586	0.596856	0.550604	0.655918	Prorp	66132	protein only RNase P catalytic subunit
ENSMUSG00000021024.14	3226.76	0.541289	0.119654	4.52379	6.07415e-06	2.94432e-05	Psma6	26443	proteasome subunit alpha 6
ENSMUSG00000021025.8	4276.64	1.88855	0.180459	10.4653	1.2473e-25	3.00726e-24	Nfkbia	18035	nuclear factor of kappa light polypeptide gene enhancer in B cells inhibitor, alpha
ENSMUSG00000021027.17	889.195	0.307587	0.217347	1.41519	0.157012	0.248521	Ralgapa1	56784	Ral GTPase activating protein, alpha subunit 1
ENSMUSG00000021028.8	135.814	-0.301748	0.166643	-1.81075	0.0701802	0.128202	Mbip	217588	MAP3K12 binding inhibitory protein 1
ENSMUSG00000021033.11	283.701	-0.253032	0.124727	-2.02869	0.0424901	0.0840648	Gstz1	14874	glutathione transferase zeta 1 (maleylacetoacetate isomerase)
ENSMUSG00000021036.10	2969.1	0.230731	0.092334	2.49887	0.0124589	0.0295472	Sptlc2	20773	serine palmitoyltransferase, long chain base subunit 2
ENSMUSG00000021037.7	2356.42	0.0957754	0.104346	0.917862	0.358691	0.476165	Ahsa1	217737	AHA1, activator of heat shock protein ATPase 1
ENSMUSG00000021038.17	1385.21	-0.442138	0.114857	-3.84947	0.000118372	0.000463738	Vipas39	104799	VPS33B interacting protein, apical-basolateral polarity regulator, spe-39 homolog
ENSMUSG00000021039.9	1848.55	0.308634	0.0796236	3.87616	0.000106119	0.000419422	Snw1	66354	SNW domain containing 1
ENSMUSG00000021040.15	370.769	0.290664	0.312043	0.931486	0.351602	0.469322	Slirp	380773	SRA stem-loop interacting RNA binding protein
ENSMUSG00000021044.15	304.068	0.300401	0.0905991	3.31572	0.000914074	0.00296341	Adck1	72113	aarF domain containing kinase 1
ENSMUSG00000021048.7	573.995	0.185702	0.102848	1.8056	0.0709812	0.129469	Mthfd1	108156	methylenetetrahydrofolate dehydrogenase (NADP+ dependent), methenyltetrahydrofolate cyclohydrolase, formyltetrahydrofolate synthase
ENSMUSG00000021051.10	976.65	0.0946363	0.0945371	1.00105	0.316803	0.433367	Ppp2r5e	26932	protein phosphatase 2, regulatory subunit B', epsilon
ENSMUSG00000021054.6	824.739	-0.854363	0.10528	-8.11516	4.85161e-16	6.90766e-15	Sgpp1	81535	sphingosine-1-phosphate phosphatase 1
ENSMUSG00000021065.16	417.319	0.23758	0.0961404	2.47118	0.013467	0.0316139	Fut8	53618	fucosyltransferase 8
ENSMUSG00000021066.9	66.0772	-0.187221	0.266915	-0.701427	0.483037	0.595005	Atl1	73991	atlastin GTPase 1
ENSMUSG00000021067.8	1347.83	0.767381	0.084516	9.07972	1.08858e-19	1.89259e-18	Sav1	64010	salvador family WW domain containing 1
ENSMUSG00000021068.17	1402.93	0.340899	0.235488	1.44763	0.147722	0.236241	Nin	18080	ninein
ENSMUSG00000021069.17	1925.64	-0.954638	0.133671	-7.14171	9.2177e-13	9.99983e-12	Pygl	110095	liver glycogen phosphorylase
ENSMUSG00000021072.12	1815.7	0.0252818	0.0634178	0.398655	0.690148	0.77549	Tmx1	72736	thioredoxin-related transmembrane protein 1
ENSMUSG00000021076.6	1200.57	0.180115	0.111053	1.62188	0.104828	0.178816	Actr10	56444	ARP10 actin-related protein 10
ENSMUSG00000021079.16	142.424	0.095359	0.160381	0.594577	0.552126	0.657226	Timm9	30056	translocase of inner mitochondrial membrane 9
ENSMUSG00000021087.18	51.5414	0.338953	0.302668	1.11988	0.262763	0.374075	Rtn1	104001	reticulon 1
ENSMUSG00000021091.8	60.2532	0.891759	0.180859	4.93067	8.19465e-07	4.53912e-06	Serpina3n	20716	serine (or cysteine) peptidase inhibitor, clade A, member 3N
ENSMUSG00000021094.10	899.823	-0.842928	0.111705	-7.54605	4.48654e-14	5.44128e-13	Dhrs7	66375	dehydrogenase/reductase (SDR family) member 7
ENSMUSG00000021096.11	1768.39	-0.0986813	0.058163	-1.69663	0.089766	0.15717	Ppm1a	19042	protein phosphatase 1A, magnesium dependent, alpha isoform
ENSMUSG00000021102.4	639.013	-0.626682	0.146938	-4.26496	1.99941e-05	8.94898e-05	Glrx5	73046	glutaredoxin 5
ENSMUSG00000021103.12	276.092	-0.119948	0.136594	-0.878138	0.379869	0.496599	Mnat1	17420	menage a trois 1
ENSMUSG00000021108.18	1122.14	-0.691289	0.139754	-4.94647	7.55706e-07	4.20532e-06	Prkch	18755	protein kinase C, eta
ENSMUSG00000021109.13	5993.95	1.18432	0.153251	7.72801	1.09242e-14	1.39225e-13	Hif1a	15251	hypoxia inducible factor 1, alpha subunit
ENSMUSG00000021111.15	3914.53	0.32596	0.10897	2.99128	0.00277813	0.00788479	Papola	18789	poly (A) polymerase alpha
ENSMUSG00000021112.9	767.072	-0.0393313	0.175921	-0.223574	0.823089	0.87781	Pals1	56217	protein associated with LIN7 1, MAGUK family member
ENSMUSG00000021113.5	496.573	0.157385	0.166938	0.942776	0.345796	0.463281	Snapc1	75627	small nuclear RNA activating complex, polypeptide 1
ENSMUSG00000021114.9	2738.71	-0.142498	0.135667	-1.05035	0.293558	0.408679	Atp6v1d	73834	ATPase, H+ transporting, lysosomal V1 subunit D
ENSMUSG00000021115.15	325.371	-0.241523	0.118727	-2.03427	0.0419248	0.0830831	Vrk1	22367	vaccinia related kinase 1
ENSMUSG00000021116.10	1669.98	0.48924	0.121901	4.01341	5.98472e-05	0.00024633	Eif2s1	13665	eukaryotic translation initiation factor 2, subunit 1 alpha
ENSMUSG00000021120.11	296.412	0.0766877	0.125037	0.613321	0.539664	0.645975	Pigh	110417	phosphatidylinositol glycan anchor biosynthesis, class H
ENSMUSG00000021124.13	1544.23	-0.238018	0.123235	-1.93141	0.0534322	0.101635	Vti1b	53612	vesicle transport through interaction with t-SNAREs 1B
ENSMUSG00000021125.6	291.049	0.32878	0.135709	2.42268	0.0154063	0.0353795	Arg2	11847	arginase type II
ENSMUSG00000021127.7	1176.74	-1.54754	0.175512	-8.81725	1.17304e-18	1.93857e-17	Zfp36l1	12192	zinc finger protein 36, C3H type-like 1
ENSMUSG00000021131.14	1041.06	0.0114054	0.13308	0.0857037	0.931702	0.954471	Erh	13877	ERH mRNA splicing and mitosis factor
ENSMUSG00000021133.9	5011.32	0.886513	0.172709	5.13299	2.85173e-07	1.69595e-06	Susd6	217684	sushi domain containing 6
ENSMUSG00000021134.17	7141.93	-0.182647	0.0474459	-3.84958	0.00011832	0.000463738	Srsf5	20384	serine and arginine-rich splicing factor 5
ENSMUSG00000021139.17	75.169	0.288889	0.299357	0.965032	0.334529	0.451556	Gm20498	105940408	predicted gene 20498
ENSMUSG00000021140.9	1488.42	-0.210869	0.248588	-0.848268	0.396288	0.513728	Pcnx	54604	pecanex homolog
ENSMUSG00000021143.10	2472.49	-0.374412	0.0942915	-3.97079	7.16339e-05	0.000291552	Pacs2	217893	phosphofurin acidic cluster sorting protein 2
ENSMUSG00000021144.14	702.884	0.0431266	0.114574	0.376409	0.706613	0.789054	Mta1	116870	metastasis associated 1
ENSMUSG00000021147.17	894.225	0.629873	0.115629	5.44738	5.1116e-08	3.36973e-07	Wdr37	207615	WD repeat domain 37
ENSMUSG00000021149.8	1174.69	0.471436	0.0985919	4.78169	1.73829e-06	9.21294e-06	Gtpbp4	69237	GTP binding protein 4
ENSMUSG00000021156.17	1320.24	0.0273259	0.139906	0.195316	0.845145	0.894179	Zmynd11	66505	zinc finger, MYND domain containing 11
ENSMUSG00000021171.8	1180.32	0.11561	0.110709	1.04427	0.296358	0.411832	Esyt2	52635	extended synaptotagmin-like protein 2
ENSMUSG00000021175.15	229.857	-0.869657	0.164348	-5.29154	1.21288e-07	7.58518e-07	Cdca7l	217946	cell division cycle associated 7 like
ENSMUSG00000021177.16	187.458	-0.167123	0.141555	-1.18063	0.237751	0.346001	Tdp1	104884	tyrosyl-DNA phosphodiesterase 1
ENSMUSG00000021178.9	2975.62	0.22696	0.111752	2.03091	0.0422637	0.0836858	Psmc1	19179	protease (prosome, macropain) 26S subunit, ATPase 1
ENSMUSG00000021179.8	365.84	-0.0437352	0.131163	-0.333441	0.738801	0.813429	Nrde2	217827	nrde-2 necessary for RNA interference, domain containing
ENSMUSG00000021180.9	231.25	-0.0453469	0.20487	-0.221345	0.824823	0.878791	Rps6ka5	73086	ribosomal protein S6 kinase, polypeptide 5
ENSMUSG00000021185.16	566.553	0.0984425	0.140855	0.698893	0.484619	0.596404	Dglucy	217830	D-glutamate cyclase
ENSMUSG00000021186.9	28.443	-0.646679	0.332609	-1.94426	0.0518643	0.0992018	Fbln5	23876	fibulin 5
ENSMUSG00000021188.14	1473.65	0.412048	0.173533	2.37446	0.0175746	0.0395857	Trip11	109181	thyroid hormone receptor interactor 11
ENSMUSG00000021189.11	1198.16	-0.154368	0.16438	-0.939088	0.347686	0.46505	Atxn3	110616	ataxin 3
ENSMUSG00000021190.14	12612.2	-1.57221	0.126159	-12.4622	1.2004e-35	4.36314e-34	Lgmn	19141	legumain
ENSMUSG00000021192.16	866.513	-0.133555	0.0524789	-2.54493	0.0109299	0.0262837	Golga5	27277	golgi autoantigen, golgin subfamily a, 5
ENSMUSG00000021193.10	1076.18	0.0860949	0.113559	0.758152	0.44836	0.563012	Pitrm1	69617	pitrilysin metallepetidase 1
ENSMUSG00000021196.14	1288.04	0.0875651	0.127251	0.68813	0.491371	0.602451	Pfkp	56421	phosphofructokinase, platelet
ENSMUSG00000021203.15	28.6708	0.0952888	0.278047	0.342708	0.731818	0.808123	Otub2	68149	OTU domain, ubiquitin aldehyde binding 2
ENSMUSG00000021210.16	42.9007	-0.60754	0.342641	-1.77311	0.0762108	0.137136	Akr1c6	83702	aldo-keto reductase family 1, member C6
ENSMUSG00000021211.4	86.6795	0.372889	0.229015	1.62823	0.103475	0.176884	Akr1c12	622402	aldo-keto reductase family 1, member C12
ENSMUSG00000021213.12	585.794	0.224006	0.116266	1.92667	0.0540213	0.102538	Akr1c13	27384	aldo-keto reductase family 1, member C13
ENSMUSG00000021215.15	74.9799	-0.515422	0.325904	-1.58152	0.11376	0.191098	Net1	56349	neuroepithelial cell transforming gene 1
ENSMUSG00000021218.10	10311.7	-0.408705	0.0749865	-5.45038	5.02619e-08	3.32071e-07	Gdi2	14569	guanosine diphosphate (GDP) dissociation inhibitor 2
ENSMUSG00000021222.9	96.6132	-0.553489	0.239483	-2.31118	0.020823	0.0458229	Dcaf4	73828	DDB1 and CUL4 associated factor 4
ENSMUSG00000021224.15	1007.45	-0.0850325	0.153151	-0.555221	0.578744	0.680366	Numb	18222	NUMB endocytic adaptor protein
ENSMUSG00000021226.7	139.863	-0.650176	0.129287	-5.02895	4.93166e-07	2.82941e-06	Acot2	171210	acyl-CoA thioesterase 2
ENSMUSG00000021235.13	134.929	-0.265297	0.226354	-1.17204	0.24118	0.349594	Coq6	217707	coenzyme Q6 monooxygenase
ENSMUSG00000021236.16	487.188	0.0546046	0.150362	0.363153	0.71649	0.79697	Entpd5	12499	ectonucleoside triphosphate diphosphohydrolase 5
ENSMUSG00000021238.11	564.2	-0.395848	0.108047	-3.66367	0.000248628	0.000913357	Aldh6a1	104776	aldehyde dehydrogenase family 6, subfamily A1
ENSMUSG00000021240.6	181.851	-0.332844	0.12157	-2.73788	0.00618358	0.0159201	Abcd4	19300	ATP-binding cassette, sub-family D (ALD), member 4
ENSMUSG00000021241.7	439.94	0.178317	0.114002	1.56417	0.117779	0.196778	Isca2	74316	iron-sulfur cluster assembly 2
ENSMUSG00000021242.9	34965.3	0.301868	0.106228	2.8417	0.00448736	0.0119972	Npc2	67963	NPC intracellular cholesterol transporter 2
ENSMUSG00000021243.14	374.309	0.337016	0.164911	2.04363	0.0409906	0.0815811	Fcf1	73736	FCF1 rRNA processing protein
ENSMUSG00000021244.15	1031.02	-0.19679	0.109324	-1.80007	0.0718503	0.130836	Ylpm1	56531	YLP motif containing 1
ENSMUSG00000021245.15	355.2	0.00213882	0.0874689	0.0244523	0.980492	0.987508	Mlh3	217716	mutL homolog 3
ENSMUSG00000021248.9	7359.42	0.189588	0.0430396	4.40497	1.058e-05	4.95477e-05	Tmed10	68581	transmembrane p24 trafficking protein 10
ENSMUSG00000021250.13	1128.01	0.169367	0.191177	0.885916	0.375663	0.492224	Fos	14281	FBJ osteosarcoma oncogene
ENSMUSG00000021252.11	297.527	0.209609	0.119689	1.75128	0.0798983	0.142514	Erg28	58520	ergosterol biosynthesis 28
ENSMUSG00000021253.7	92.0064	-1.02951	0.544737	-1.88991	0.0587697	0.110065	Tgfb3	21809	transforming growth factor, beta 3
ENSMUSG00000021254.9	665.284	0.182368	0.131382	1.38807	0.165116	0.258929	Gpatch2l	70373	G patch domain containing 2 like
ENSMUSG00000021256.5	44.6715	0.267003	0.355154	0.751795	0.452175	0.567119	Vash1	238328	vasohibin 1
ENSMUSG00000021257.14	92.6899	-0.432839	0.270456	-1.6004	0.10951	0.185148	Angel1	68737	angel homolog 1
ENSMUSG00000021258.10	592.611	0.213398	0.107868	1.97834	0.0478907	0.0925877	Ccnk	12454	cyclin K
ENSMUSG00000021262.15	1673.35	0.114326	0.156374	0.731103	0.464716	0.578838	Evl	14026	Ena-vasodilator stimulated phosphoprotein
ENSMUSG00000021263.11	7.39702	0.520586	0.604839	0.860702	0.389402	0.507024	Degs2	70059	delta(4)-desaturase, sphingolipid 2
ENSMUSG00000021264.12	2168.65	0.0274968	0.0593677	0.46316	0.643249	0.735011	Yy1	22632	YY1 transcription factor
ENSMUSG00000021266.16	1398.13	0.795333	0.094113	8.45083	2.89237e-17	4.416e-16	Wars	22375	tryptophanyl-tRNA synthetase
ENSMUSG00000021270.13	7989.87	0.628489	0.156183	4.02407	5.7202e-05	0.000236007	Hsp90aa1	15519	heat shock protein 90, alpha (cytosolic), class A member 1
ENSMUSG00000021271.5	327.518	-0.0510015	0.103704	-0.491799	0.622862	0.717714	Zfp839	72805	zinc finger protein 839
ENSMUSG00000021273.11	928.189	0.713465	0.0972024	7.33999	2.13603e-13	2.44749e-12	Fdft1	14137	farnesyl diphosphate farnesyl transferase 1
ENSMUSG00000021275.16	367.719	0.103301	0.162227	0.636769	0.524275	0.632273	Tecpr2	104859	tectonin beta-propeller repeat containing 2
ENSMUSG00000021276.10	319.787	0.121008	0.132836	0.910958	0.362318	0.479839	Cinp	67236	cyclin-dependent kinase 2 interacting protein
ENSMUSG00000021277.16	1292.71	0.983656	0.223998	4.39136	1.12644e-05	5.24873e-05	Traf3	22031	TNF receptor-associated factor 3
ENSMUSG00000021279.5	1927.9	-0.274985	0.113737	-2.41773	0.0156175	0.0357689	Cdc42bpb	217866	CDC42 binding protein kinase beta
ENSMUSG00000021280.9	91.5946	1.42485	0.247178	5.76447	8.19156e-09	5.89783e-08	Exoc3l4	74190	exocyst complex component 3-like 4
ENSMUSG00000021281.15	20308.3	1.59161	0.1866	8.52952	1.46959e-17	2.29619e-16	Tnfaip2	21928	tumor necrosis factor, alpha-induced protein 2
ENSMUSG00000021282.17	6038.97	0.352651	0.073903	4.77181	1.82578e-06	9.65539e-06	Eif5	217869	eukaryotic translation initiation factor 5
ENSMUSG00000021285.15	286.695	-0.131693	0.107259	-1.22781	0.21952	0.324931	Ppp1r13b	21981	protein phosphatase 1, regulatory subunit 13B
ENSMUSG00000021286.8	177.277	-1.10842	0.150574	-7.36131	1.82113e-13	2.10875e-12	Zfyve21	68520	zinc finger, FYVE domain containing 21
ENSMUSG00000021287.12	102.523	-0.116425	0.198287	-0.587154	0.5571	0.661778	Xrcc3	74335	X-ray repair complementing defective repair in Chinese hamster cells 3
ENSMUSG00000021288.19	1604.5	-0.260246	0.0944913	-2.75418	0.0058839	0.0152311	Klc1	16593	kinesin light chain 1
ENSMUSG00000021290.6	493.219	-0.447737	0.184217	-2.43049	0.0150786	0.0347351	Atp5mpl	70257	ATP synthase membrane subunit 6.8PL
ENSMUSG00000021298.8	199.201	2.28808	0.195725	11.6903	1.42882e-31	4.50003e-30	Gpr132	56696	G protein-coupled receptor 132
ENSMUSG00000021302.10	618.915	0.29172	0.113028	2.58095	0.00985301	0.0240645	Ggps1	14593	geranylgeranyl diphosphate synthase 1
ENSMUSG00000021303.14	80.5633	1.21789	0.244227	4.98673	6.14101e-07	3.46866e-06	Gng4	14706	guanine nucleotide binding protein (G protein), gamma 4
ENSMUSG00000021306.11	6320.08	0.113058	0.0856827	1.3195	0.187003	0.285802	Gpr137b	83924	G protein-coupled receptor 137B
ENSMUSG00000021311.9	738.977	0.0573723	0.200782	0.285744	0.775074	0.840083	Mtr	238505	5-methyltetrahydrofolate-homocysteine methyltransferase
ENSMUSG00000021322.8	3536.48	3.50471	0.156778	22.3546	1.08981e-110	8.74102e-108	Aoah	27052	acyloxyacyl hydrolase
ENSMUSG00000021326.13	695.813	0.00694446	0.110441	0.0628792	0.949863	0.966328	Trim27	19720	tripartite motif-containing 27
ENSMUSG00000021327.19	1042.24	-0.303176	0.0914925	-3.31367	0.000920789	0.00298197	Zkscan3	72739	zinc finger with KRAB and SCAN domains 3
ENSMUSG00000021338.17	131.307	-0.152907	0.288231	-0.530502	0.595764	0.695347	Carmil1	68732	capping protein regulator and myosin 1 linker 1
ENSMUSG00000021339.4	879.81	0.219268	0.188123	1.16556	0.243794	0.352407	Mrs2	380836	MRS2 magnesium transporter
ENSMUSG00000021357.14	1367.33	0.375906	0.113368	3.31581	0.000913787	0.00296328	Exoc2	66482	exocyst complex component 2
ENSMUSG00000021360.16	179.217	-0.72558	0.246067	-2.94871	0.00319101	0.0089157	Gcnt2	14538	glucosaminyl (N-acetyl) transferase 2, I-branching enzyme
ENSMUSG00000021361.7	1898.11	-0.11614	0.116862	-0.993822	0.32031	0.437268	Tmem14c	66154	transmembrane protein 14C
ENSMUSG00000021363.14	43.3838	-0.156283	0.301195	-0.518878	0.603846	0.702259	Mak	17152	male germ cell-associated kinase
ENSMUSG00000021365.15	192.686	-0.772439	0.209726	-3.68309	0.000230425	0.000855103	Nedd9	18003	neural precursor cell expressed, developmentally down-regulated gene 9
ENSMUSG00000021366.8	936.33	0.667585	0.20011	3.3361	0.000849639	0.00277923	Hivep1	110521	human immunodeficiency virus type I enhancer binding protein 1
ENSMUSG00000021367.8	48.9281	1.3654	0.522002	2.61569	0.00890472	0.021985	Edn1	13614	endothelin 1
ENSMUSG00000021368.15	125.499	0.146184	0.153074	0.954988	0.339584	0.456841	Tbc1d7	67046	TBC1 domain family, member 7
ENSMUSG00000021371.5	1486.08	0.450593	0.0898716	5.01374	5.33819e-07	3.04378e-06	Mcur1	76137	mitochondrial calcium uniporter regulator 1
ENSMUSG00000021374.10	1577.84	0.594026	0.176701	3.36175	0.000774503	0.00255499	Nup153	218210	nucleoporin 153
ENSMUSG00000021375.11	636.213	0.0949083	0.160367	0.59182	0.553971	0.658719	Kif13a	16553	kinesin family member 13A
ENSMUSG00000021376.11	40.4061	0.0638428	0.452047	0.14123	0.887688	0.924336	Tpmt	22017	thiopurine methyltransferase
ENSMUSG00000021377.15	2266.96	0.0977209	0.0637151	1.53371	0.1251	0.206645	Dek	110052	DEK proto-oncogene (DNA binding)
ENSMUSG00000021384.14	403.606	-1.74065	0.232859	-7.47512	7.71347e-14	9.17004e-13	Susd3	66329	sushi domain containing 3
ENSMUSG00000021385.10	150.474	0.098867	0.17042	0.580138	0.561822	0.666004	Ippk	75678	inositol 1,3,4,5,6-pentakisphosphate 2-kinase
ENSMUSG00000021392.8	448.417	0.330032	0.108103	3.05295	0.00226601	0.00657875	Nol8	70930	nucleolar protein 8
ENSMUSG00000021395.11	1173.26	-0.0499429	0.0735036	-0.679462	0.496845	0.607739	Spin1	20729	spindlin 1
ENSMUSG00000021400.8	394.536	0.180657	0.108371	1.66702	0.0955107	0.165393	Wrnip1	78903	Werner helicase interacting protein 1
ENSMUSG00000021408.15	2024.1	-0.0892679	0.0873886	-1.02151	0.307015	0.423298	Ripk1	19766	receptor (TNFRSF)-interacting serine-threonine kinase 1
ENSMUSG00000021411.16	27.9713	-0.995534	0.35903	-2.77284	0.00555693	0.0144771	Pxdc1	66895	PX domain containing 1
ENSMUSG00000021413.9	2049.62	0.168501	0.132766	1.26916	0.204383	0.306638	Prpf4b	19134	pre-mRNA processing factor 4B
ENSMUSG00000021417.15	993.775	0.731435	0.113758	6.42974	1.27823e-10	1.13076e-09	Eci2	23986	enoyl-Coenzyme A delta isomerase 2
ENSMUSG00000021418.15	88.0127	0.359369	0.297863	1.20649	0.227629	0.333982	Rpp40	208366	ribonuclease P 40 subunit
ENSMUSG00000021420.13	266.698	-0.398828	0.137026	-2.91059	0.00360749	0.00993629	Fars2	69955	phenylalanine-tRNA synthetase 2 (mitochondrial)
ENSMUSG00000021423.6	1692.28	-0.345103	0.133827	-2.57873	0.00991654	0.0241902	Ly86	17084	lymphocyte antigen 86
ENSMUSG00000021427.10	3109.15	0.152137	0.0906679	1.67796	0.0933549	0.16254	Ssr1	107513	signal sequence receptor, alpha
ENSMUSG00000021428.9	373.523	0.0628744	0.118492	0.530621	0.595682	0.695318	Riok1	71340	RIO kinase 1
ENSMUSG00000021431.15	629.697	-0.0293897	0.134862	-0.217923	0.827489	0.880552	Snrnp48	67797	small nuclear ribonucleoprotein 48 (U11/U12)
ENSMUSG00000021432.15	395.486	-0.0337403	0.122836	-0.274677	0.783564	0.847072	Slc35b3	108652	solute carrier family 35, member B3
ENSMUSG00000021451.16	13316.9	0.85139	0.131734	6.46294	1.02686e-10	9.19896e-10	Sema4d	20354	sema domain, immunoglobulin domain (Ig), transmembrane domain (TM) and short cytoplasmic domain, (semaphorin) 4D
ENSMUSG00000021453.2	507.992	0.0145137	0.236853	0.0612775	0.951138	0.96738	Gadd45g	23882	growth arrest and DNA-damage-inducible 45 gamma
ENSMUSG00000021457.14	16327.5	1.05426	0.114963	9.17043	4.71137e-20	8.36024e-19	Syk	20963	spleen tyrosine kinase
ENSMUSG00000021458.17	1642.8	-0.581527	0.118817	-4.89431	9.86499e-07	5.41202e-06	Aopep	72061	aminopeptidase O
ENSMUSG00000021460.17	321.849	-0.645776	0.116589	-5.53891	3.04366e-08	2.05144e-07	Auh	11992	AU RNA binding protein/enoyl-coenzyme A hydratase
ENSMUSG00000021461.17	100.191	0.391553	0.253584	1.54407	0.12257	0.203083	Fancc	14088	Fanconi anemia, complementation group C
ENSMUSG00000021466.12	185.224	-0.516887	0.248808	-2.07745	0.0377602	0.076045	Ptch1	19206	patched 1
ENSMUSG00000021468.8	1154.5	0.0418136	0.0652539	0.640784	0.521663	0.629806	Sptlc1	268656	serine palmitoyltransferase, long chain base subunit 1
ENSMUSG00000021470.19	299.309	0.0375938	0.228983	0.164177	0.869592	0.911673	Ercc6l2	76251	excision repair cross-complementing rodent repair deficiency, complementation group 6 like 2
ENSMUSG00000021474.9	543.168	0.198204	0.097291	2.03723	0.0416273	0.082616	Sfxn1	14057	sideroflexin 1
ENSMUSG00000021476.9	414.833	-0.0901677	0.152313	-0.591991	0.553857	0.658704	Habp4	56541	hyaluronic acid binding protein 4
ENSMUSG00000021477.9	11693.3	-0.194616	0.0816677	-2.38303	0.017171	0.0387878	Ctsl	13039	cathepsin L
ENSMUSG00000021481.11	211.532	0.0521242	0.236093	0.220778	0.825265	0.878963	Zfp346	26919	zinc finger protein 346
ENSMUSG00000021482.10	563.392	-0.763671	0.0821913	-9.29139	1.52291e-20	2.78875e-19	Prxl2c	66129	peroxiredoxin like 2C
ENSMUSG00000021483.8	185.14	-0.925886	0.162982	-5.68091	1.33983e-08	9.37288e-08	Cdk20	105278	cyclin-dependent kinase 20
ENSMUSG00000021484.8	3360.25	-0.165734	0.0424265	-3.90637	9.36916e-05	0.000372629	Lman2	66890	lectin, mannose-binding 2
ENSMUSG00000021486.7	2935.58	-0.218189	0.116761	-1.86869	0.0616661	0.114739	Prelid1	66494	PRELI domain containing 1
ENSMUSG00000021488.8	1909.62	0.536473	0.207701	2.58292	0.00979693	0.0239421	Nsd1	18193	nuclear receptor-binding SET-domain protein 1
ENSMUSG00000021493.15	281.528	0.286045	0.295292	0.968686	0.332702	0.449797	Pdlim7	67399	PDZ and LIM domain 7
ENSMUSG00000021494.9	857.873	0.00847815	0.0589455	0.14383	0.885634	0.922996	Ddx41	72935	DEAD box helicase 41
ENSMUSG00000021495.10	755.85	-0.893	0.146304	-6.10375	1.03611e-09	8.29921e-09	Fam193b	212483	family with sequence similarity 193, member B
ENSMUSG00000021496.12	184.954	-0.579366	0.198129	-2.92419	0.00345359	0.00956274	Pcbd2	72562	pterin 4 alpha carbinolamine dehydratase/dimerization cofactor of hepatocyte nuclear factor 1 alpha (TCF1) 2
ENSMUSG00000021497.10	659.208	-0.439772	0.138852	-3.1672	0.00153913	0.00470699	Txndc15	69672	thioredoxin domain containing 15
ENSMUSG00000021500.17	1951.42	0.0738392	0.113759	0.649087	0.516282	0.624511	Ddx46	212880	DEAD box helicase 46
ENSMUSG00000021501.4	524.726	-0.101366	0.120912	-0.838343	0.401838	0.519003	Caml	12328	calcium modulating ligand
ENSMUSG00000021504.14	687.632	-0.201741	0.0847537	-2.38032	0.0172975	0.0390369	B4galt7	218271	xylosylprotein beta1,4-galactosyltransferase, polypeptide 7 (galactosyltransferase I)
ENSMUSG00000021508.11	929.011	-1.6727	0.169315	-9.87921	5.12353e-23	1.06646e-21	Cxcl14	57266	chemokine (C-X-C motif) ligand 14
ENSMUSG00000021510.11	378.763	-0.0464223	0.172789	-0.268664	0.788188	0.850161	Zfp729a	212281	zinc finger protein 729a
ENSMUSG00000021514.18	290.85	-0.457081	0.123353	-3.70547	0.000211003	0.000788353	Zfp369	170936	zinc finger protein 369
ENSMUSG00000021518.4	1488.13	-0.103937	0.0654027	-1.58918	0.112019	0.188648	Ptdss1	19210	phosphatidylserine synthase 1
ENSMUSG00000021519.11	336.281	0.288221	0.0926982	3.10924	0.0018757	0.00558302	Mterf3	66410	mitochondrial transcription termination factor 3
ENSMUSG00000021520.4	1321.36	0.0754318	0.118091	0.638758	0.52298	0.631028	Uqcrb	67530	ubiquinol-cytochrome c reductase binding protein
ENSMUSG00000021532.11	289.709	0.531685	0.164144	3.23913	0.00119894	0.00377405	Fastkd3	69577	FAST kinase domains 3
ENSMUSG00000021536.7	41.2255	-0.367007	0.271351	-1.35252	0.176209	0.272771	Adcy2	210044	adenylate cyclase 2
ENSMUSG00000021537.9	605.179	-0.155225	0.110242	-1.40804	0.159119	0.251199	Cetn3	12626	centrin 3
ENSMUSG00000021540.16	747.473	0.273152	0.0973431	2.80607	0.00501494	0.0132255	Smad5	17129	SMAD family member 5
ENSMUSG00000021546.18	8190.18	-0.011068	0.0597639	-0.185195	0.853076	0.900215	Hnrnpk	15387	heterogeneous nuclear ribonucleoprotein K
ENSMUSG00000021548.10	337.851	0.161584	0.213896	0.755434	0.449989	0.564821	Ccnh	66671	cyclin H
ENSMUSG00000021549.14	1288.05	-0.525383	0.0802608	-6.54595	5.91179e-11	5.46693e-10	Rasa1	218397	RAS p21 protein activator 1
ENSMUSG00000021550.6	537.734	0.477037	0.127294	3.74754	0.000178578	0.000676895	2210016F16Rik	70153	RIKEN cDNA 2210016F16 gene
ENSMUSG00000021552.7	310.802	-0.630193	0.165485	-3.80815	0.000140009	0.000539886	Gkap1	56278	G kinase anchoring protein 1
ENSMUSG00000021555.15	526.966	0.134207	0.25836	0.519459	0.603441	0.701923	Naa35	78689	N(alpha)-acetyltransferase 35, NatC auxiliary subunit
