## Supplemental Table 3 for "Cross species modeling reveals a role for the unfolded protein response in shaping the transcriptional reaction to *Mycobacterium tuberculosis* infection" (part 2 of 3)

### Sheet: DESEQ Uninh Inf v Uninh Uninf (continued)
DESeq2 output for comparison of Uninhibited Infected versus Uninhibited Uninfected condition. Data used for pathway analysis visualized in Figure 5B as well as in 5C.
ENSMUSG00000021556.12	290.892	-0.282333	0.178966	-1.57758	0.114662	0.192453	Golm1	105348	golgi membrane protein 1
ENSMUSG00000021557.15	618.02	-0.420216	0.25684	-1.6361	0.101819	0.174524	Agtpbp1	67269	ATP/GTP binding protein 1
ENSMUSG00000021559.14	3708.13	-0.0413656	0.157333	-0.262917	0.792614	0.853557	Dapk1	69635	death associated protein kinase 1
ENSMUSG00000021569.10	125.887	1.41149	0.188842	7.47446	7.7523e-14	9.19802e-13	Trip13	69716	thyroid hormone receptor interactor 13
ENSMUSG00000021572.9	34.7697	-0.91581	0.578413	-1.58332	0.113349	0.190435	Cep72	74470	centrosomal protein 72
ENSMUSG00000021576.6	1204.84	-0.160998	0.11582	-1.39008	0.164506	0.258175	Pdcd6	18570	programmed cell death 6
ENSMUSG00000021577.14	5031.05	0.294202	0.11394	2.58208	0.00982059	0.0239902	Sdha	66945	succinate dehydrogenase complex, subunit A, flavoprotein (Fp)
ENSMUSG00000021578.17	766.221	-0.159888	0.173517	-0.921455	0.356813	0.474554	Ccdc127	67433	coiled-coil domain containing 127
ENSMUSG00000021583.7	3443.88	1.81659	0.23196	7.8315	4.82065e-15	6.3385e-14	Erap1	80898	endoplasmic reticulum aminopeptidase 1
ENSMUSG00000021585.10	2108.24	-0.159999	0.118635	-1.34867	0.177442	0.274278	Cast	12380	calpastatin
ENSMUSG00000021589.13	52.4109	-0.569338	0.503868	-1.12993	0.258504	0.369314	Rhobtb3	73296	Rho-related BTB domain containing 3
ENSMUSG00000021591.8	1865.21	1.21741	0.13065	9.3181	1.18438e-20	2.18212e-19	Glrx	93692	glutaredoxin
ENSMUSG00000021592.18	406.706	2.553e-05	0.134259	0.000190155	0.999848	0.999923	Arsk	77041	arylsulfatase K
ENSMUSG00000021594.11	28.5125	-0.250193	0.426755	-0.586268	0.557695	0.662353	Srd5a1	78925	steroid 5 alpha-reductase 1
ENSMUSG00000021595.18	1683.86	0.272659	0.0571898	4.76762	1.86418e-06	9.84976e-06	Nsun2	28114	NOL1/NOP2/Sun domain family member 2
ENSMUSG00000021596.16	514.313	-1.16578	0.15657	-7.44575	9.63934e-14	1.13697e-12	Mctp1	78771	multiple C2 domains, transmembrane 1
ENSMUSG00000021597.16	125.759	-0.348785	0.169705	-2.05525	0.039855	0.079624	Slf1	105377	SMC5-SMC6 complex localization factor 1
ENSMUSG00000021598.9	464.969	0.0373535	0.117725	0.317296	0.751019	0.822233	Med10	28077	mediator complex subunit 10
ENSMUSG00000021606.8	421.116	-0.164944	0.19743	-0.835454	0.403462	0.520654	Ndufs6	407785	NADH:ubiquinone oxidoreductase core subunit S6
ENSMUSG00000021607.9	330.582	-0.432986	0.153095	-2.82821	0.00468093	0.0124428	Mrpl36	94066	mitochondrial ribosomal protein L36
ENSMUSG00000021608.15	994.503	-0.445717	0.10962	-4.06602	4.78218e-05	0.000200399	Lpcat1	210992	lysophosphatidylcholine acyltransferase 1
ENSMUSG00000021610.8	3141.78	0.110928	0.0833109	1.33149	0.183027	0.281082	Clptm1l	218335	CLPTM1-like
ENSMUSG00000021615.13	248.259	-0.109148	0.23946	-0.455811	0.648526	0.739986	Xrcc4	108138	X-ray repair complementing defective repair in Chinese hamster cells 4
ENSMUSG00000021619.6	198.912	-0.138637	0.152233	-0.910684	0.362462	0.479839	Atg10	66795	autophagy related 10
ENSMUSG00000021621.15	460.868	-0.0420605	0.112533	-0.373763	0.708581	0.790884	Zcchc9	69085	zinc finger, CCHC domain containing 9
ENSMUSG00000021624.9	3511.9	0.362725	0.150011	2.418	0.0156061	0.0357496	Cd180	17079	CD180 antigen
ENSMUSG00000021629.10	1489.04	-0.353779	0.0765284	-4.62285	3.7851e-06	1.90299e-05	Slc30a5	69048	solute carrier family 30 (zinc transporter), member 5
ENSMUSG00000021635.14	527.996	-0.0106423	0.0801828	-0.132725	0.894411	0.929165	Rad17	19356	RAD17 checkpoint clamp loader component
ENSMUSG00000021639.17	516.013	0.0271821	0.0815809	0.333192	0.73899	0.813429	Gtf2h2	23894	general transcription factor II H, polypeptide 2
ENSMUSG00000021643.15	41.1674	0.124381	0.357018	0.348389	0.727548	0.80496	Serf1	20365	small EDRK-rich factor 1
ENSMUSG00000021645.16	202.518	0.0911451	0.183792	0.495915	0.619955	0.715735	Smn1	20595	survival motor neuron 1
ENSMUSG00000021646.9	137.43	-0.725781	0.189883	-3.82225	0.000132239	0.000512304	Mccc2	78038	methylcrotonoyl-Coenzyme A carboxylase 2 (beta)
ENSMUSG00000021650.7	400.006	-0.158099	0.128219	-1.23304	0.217561	0.322667	Ptcd2	68927	pentatricopeptide repeat domain 2
ENSMUSG00000021660.14	3759.85	-0.0711928	0.106654	-0.66751	0.504446	0.613898	Btf3	218490	basic transcription factor 3
ENSMUSG00000021661.16	397.719	-0.396864	0.101718	-3.90162	9.55502e-05	0.00037977	Ankra2	68558	ankyrin repeat, family A (RFXANK-like), 2
ENSMUSG00000021665.9	10498.1	-0.732883	0.144459	-5.07331	3.9096e-07	2.2789e-06	Hexb	15212	hexosaminidase B
ENSMUSG00000021666.16	649.208	0.0682588	0.0974225	0.700647	0.483523	0.595422	Gfm2	320806	G elongation factor, mitochondrial 2
ENSMUSG00000021668.15	285.25	-0.0427833	0.154704	-0.27655	0.782126	0.845775	Polk	27015	polymerase (DNA directed), kappa
ENSMUSG00000021669.15	2595.44	0.237323	0.186494	1.27255	0.203177	0.305129	Cert1	68018	ceramide transporter 1
ENSMUSG00000021670.14	2756.23	1.21881	0.181708	6.70751	1.9797e-11	1.90086e-10	Hmgcr	15357	3-hydroxy-3-methylglutaryl-Coenzyme A reductase
ENSMUSG00000021671.9	204.831	-0.290169	0.239754	-1.21028	0.226172	0.33265	Poc5	67463	POC5 centriolar protein
ENSMUSG00000021676.10	2432.97	-0.640311	0.200415	-3.19492	0.00139869	0.00431811	Iqgap2	544963	IQ motif containing GTPase activating protein 2
ENSMUSG00000021681.8	1333.71	-0.114383	0.0567328	-2.01618	0.0437816	0.0861477	Aggf1	66549	angiogenic factor with G patch and FHA domains 1
ENSMUSG00000021684.17	158.67	0.211229	0.179558	1.17638	0.239442	0.347872	Pde8b	218461	phosphodiesterase 8B
ENSMUSG00000021686.6	2966.33	0.408056	0.080161	5.09046	3.57199e-07	2.09837e-06	Ap3b1	11774	adaptor-related protein complex 3, beta 1 subunit
ENSMUSG00000021687.14	1466.2	0.103494	0.0873807	1.1844	0.236254	0.344072	Scamp1	107767	secretory carrier membrane protein 1
ENSMUSG00000021690.10	450.827	-0.474244	0.18852	-2.51562	0.0118823	0.0283418	Jmy	57748	junction-mediating and regulatory protein
ENSMUSG00000021692.9	179.406	0.724843	0.177131	4.09214	4.27413e-05	0.000181	Dimt1	66254	DIM1 dimethyladenosine transferase 1-like (S. cerevisiae)
ENSMUSG00000021693.20	976.517	0.891126	0.19651	4.53475	5.76715e-06	2.80455e-05	Kif2a	16563	kinesin family member 2A
ENSMUSG00000021694.18	108.509	0.288495	0.169333	1.70371	0.088435	0.155074	Ercc8	71991	excision repaiross-complementing rodent repair deficiency, complementation group 8
ENSMUSG00000021699.17	28.6527	-0.148175	0.330276	-0.448641	0.65369	0.744366	Pde4d	238871	phosphodiesterase 4D, cAMP specific
ENSMUSG00000021701.8	3686.66	1.20293	0.210899	5.70382	1.17155e-08	8.25229e-08	Plk2	20620	polo like kinase 2
ENSMUSG00000021703.9	440.054	-1.18273	0.153085	-7.726	1.1098e-14	1.4129e-13	Serinc5	218442	serine incorporator 5
ENSMUSG00000021704.8	348.038	0.171653	0.217646	0.788679	0.4303	0.546609	Mtx3	382793	metaxin 3
ENSMUSG00000021706.14	625.137	0.102007	0.134083	0.760781	0.446788	0.561475	Zfyve16	218441	zinc finger, FYVE domain containing 16
ENSMUSG00000021707.5	66.9186	-1.05993	0.217763	-4.86735	1.13103e-06	6.14885e-06	Dhfr	13361	dihydrofolate reductase
ENSMUSG00000021709.14	4901.83	0.0431866	0.133538	0.323402	0.746391	0.818655	Erbin	59079	Erbb2 interacting protein
ENSMUSG00000021710.11	742.961	0.0881188	0.0944334	0.933131	0.350752	0.468462	Nln	75805	neurolysin (metallopeptidase M3 family)
ENSMUSG00000021711.17	775.922	0.237831	0.136262	1.74539	0.0809163	0.143946	Trappc13	66975	trafficking protein particle complex 13
ENSMUSG00000021712.15	402.793	-0.209087	0.086025	-2.43054	0.0150764	0.0347351	Trim23	81003	tripartite motif-containing 23
ENSMUSG00000021713.9	246.402	-0.0547732	0.104529	-0.523998	0.60028	0.699126	Ppwd1	238831	peptidylprolyl isomerase domain and WD repeat containing 1
ENSMUSG00000021714.15	20.7496	-2.28428	0.589695	-3.87367	0.00010721	0.000423594	Cenpk	60411	centromere protein K
ENSMUSG00000021715.12	360.468	-0.0133573	0.163613	-0.0816398	0.934933	0.956641	Cwc27	67285	CWC27 spliceosome-associated protein
ENSMUSG00000021716.14	313.317	-0.365849	0.127357	-2.87263	0.00407071	0.0110557	Srek1ip1	67288	splicing regulatory glutamine/lysine-rich protein 1interacting protein 1
ENSMUSG00000021720.11	537.18	-0.23215	0.148832	-1.55982	0.118804	0.198091	Rnf180	71816	ring finger protein 180
ENSMUSG00000021725.9	670.126	1.23656	0.0927399	13.3336	1.47527e-40	6.59814e-39	Parp8	52552	poly (ADP-ribose) polymerase family, member 8
ENSMUSG00000021728.8	1516.18	-0.401577	0.0861738	-4.66008	3.1609e-06	1.60866e-05	Emb	13723	embigin
ENSMUSG00000021731.10	400.215	0.142	0.115475	1.2297	0.218808	0.324276	Mrps30	59054	mitochondrial ribosomal protein S30
ENSMUSG00000021733.11	1130.49	1.15015	0.168167	6.83938	7.95393e-12	7.88902e-11	Slc4a7	218756	solute carrier family 4, sodium bicarbonate cotransporter, member 7
ENSMUSG00000021737.4	1748.16	0.124438	0.0908192	1.37017	0.170633	0.265922	Psmd6	66413	proteasome (prosome, macropain) 26S subunit, non-ATPase, 6
ENSMUSG00000021738.5	690.223	0.424287	0.179109	2.36887	0.0178424	0.0400862	Atxn7	246103	ataxin 7
ENSMUSG00000021745.14	41.0171	-0.59157	0.567664	-1.04211	0.29736	0.412792	NA	NA	NA
ENSMUSG00000021748.9	1646.88	0.0947101	0.0739561	1.28063	0.200325	0.301829	Pdhb	68263	pyruvate dehydrogenase (lipoamide) beta
ENSMUSG00000021752.13	204.665	-0.10003	0.125938	-0.794279	0.427033	0.54332	Kctd6	71393	potassium channel tetramerisation domain containing 6
ENSMUSG00000021754.17	1172.81	-0.318084	0.162546	-1.95689	0.0503608	0.0967105	Map3k1	26401	mitogen-activated protein kinase kinase kinase 1
ENSMUSG00000021756.12	2166.51	-0.0445635	0.196101	-0.227247	0.820232	0.875393	Il6st	16195	interleukin 6 signal transducer
ENSMUSG00000021759.14	186.361	2.21036	0.303904	7.27323	3.50979e-13	3.95008e-12	Plpp1	19012	phospholipid phosphatase 1
ENSMUSG00000021760.5	55.1832	-0.755487	0.417036	-1.81156	0.0700537	0.128049	Gpx8	69590	glutathione peroxidase 8 (putative)
ENSMUSG00000021764.8	358.36	0.00541575	0.233532	0.0231907	0.981498	0.988234	Ndufs4	17993	NADH:ubiquinone oxidoreductase core subunit S4
ENSMUSG00000021767.19	375.965	0.0177232	0.201061	0.0881485	0.929759	0.953267	Kat6b	54169	K(lysine) acetyltransferase 6B
ENSMUSG00000021768.15	26.1165	-0.333124	0.438116	-0.760355	0.447043	0.561651	Dusp13	27389	dual specificity phosphatase 13
ENSMUSG00000021770.11	2288.16	0.338114	0.138868	2.43478	0.0149008	0.0344025	Samd8	67630	sterile alpha motif domain containing 8
ENSMUSG00000021771.14	5440.33	0.272667	0.0808961	3.37059	0.000750084	0.00248192	Vdac2	22334	voltage-dependent anion channel 2
ENSMUSG00000021772.15	141.896	-0.343437	0.268746	-1.27792	0.201276	0.302866	Nkiras1	69721	NFKB inhibitor interacting Ras-like protein 1
ENSMUSG00000021773.11	541.955	0.427634	0.217961	1.96197	0.049766	0.0956751	Comtd1	69156	catechol-O-methyltransferase domain containing 1
ENSMUSG00000021774.13	813.403	0.165595	0.110911	1.49305	0.135425	0.220149	Ube2e1	22194	ubiquitin-conjugating enzyme E2E 1
ENSMUSG00000021775.11	1205.16	0.020735	0.147609	0.140473	0.888286	0.924879	Nr1d2	353187	nuclear receptor subfamily 1, group D, member 2
ENSMUSG00000021782.14	66.9761	-0.388205	0.599037	-0.648047	0.516954	0.625199	Dlg5	71228	discs large MAGUK scaffold protein 5
ENSMUSG00000021785.8	690.71	0.411585	0.0694371	5.92746	3.07659e-09	2.34417e-08	Ngly1	59007	N-glycanase 1
ENSMUSG00000021786.13	432.023	0.238328	0.156588	1.522	0.128008	0.210498	Oxsm	71147	3-oxoacyl-ACP synthase, mitochondrial
ENSMUSG00000021792.15	342.503	-0.608616	0.14336	-4.24537	2.18229e-05	9.69181e-05	Prxl2a	70564	peroxiredoxin like 2A
ENSMUSG00000021794.16	5516.55	0.061417	0.104383	0.58838	0.556277	0.660967	Glud1	14661	glutamate dehydrogenase 1
ENSMUSG00000021796.15	68.996	-0.0528221	0.271886	-0.19428	0.845956	0.894672	Bmpr1a	12166	bone morphogenetic protein receptor, type 1A
ENSMUSG00000021807.6	1309.38	-0.278557	0.158834	-1.75376	0.079471	0.141836	Rtraf	68045	RNA transcription, translation and transport factor
ENSMUSG00000021809.10	325.463	0.0710227	0.25586	0.277585	0.781331	0.845445	Nudt13	67725	nudix (nucleoside diphosphate linked moiety X)-type motif 13
ENSMUSG00000021810.3	647.821	0.180462	0.110378	1.63495	0.102059	0.174861	Ecd	70601	ecdysoneless cell cycle regulator
ENSMUSG00000021811.7	246.724	-1.17366	0.141186	-8.3128	9.34692e-17	1.38318e-15	Dnajc9	108671	DnaJ heat shock protein family (Hsp40) member C9
ENSMUSG00000021814.17	3112.72	0.141877	0.0620419	2.28678	0.0222084	0.0483775	Anxa7	11750	annexin A7
ENSMUSG00000021816.11	1411.98	0.292158	0.0884655	3.30251	0.000958224	0.00309487	Ppp3cb	19056	protein phosphatase 3, catalytic subunit, beta isoform
ENSMUSG00000021819.11	2234.91	0.0454729	0.0949301	0.479015	0.631928	0.724759	Zswim8	268721	zinc finger SWIM-type containing 8
ENSMUSG00000021820.18	619.404	0.159115	0.226261	0.703238	0.481907	0.593738	Camk2g	12325	calcium/calmodulin-dependent protein kinase II gamma
ENSMUSG00000021822.3	2375.85	-0.346719	0.109567	-3.16446	0.00155374	0.00474562	Plau	18792	plasminogen activator, urokinase
ENSMUSG00000021823.10	785.82	0.15873	0.317412	0.500074	0.617023	0.713514	Vcl	22330	vinculin
ENSMUSG00000021824.13	1708.86	0.662355	0.156134	4.24223	2.21309e-05	9.82135e-05	Ap3m1	55946	adaptor-related protein complex 3, mu 1 subunit
ENSMUSG00000021830.14	952.807	-0.853262	0.139799	-6.10348	1.03785e-09	8.30765e-09	Txndc16	70561	thioredoxin domain containing 16
ENSMUSG00000021831.9	1219.87	0.761365	0.209891	3.62744	0.000286248	0.00103637	Ero1a	50527	endoplasmic reticulum oxidoreductase 1 alpha
ENSMUSG00000021832.8	2236.03	0.423868	0.100892	4.2012	2.65504e-05	0.00011624	Psmc6	67089	proteasome (prosome, macropain) 26S subunit, ATPase, 6
ENSMUSG00000021838.17	135.244	-0.676718	0.33469	-2.02192	0.0431843	0.0852002	Samd4	74480	sterile alpha motif domain containing 4
ENSMUSG00000021840.17	1780.52	0.277742	0.0886467	3.13313	0.0017295	0.00520711	Mapk1ip1l	218975	mitogen-activated protein kinase 1 interacting protein 1-like
ENSMUSG00000021843.17	903.847	0.422273	0.143364	2.94546	0.00322477	0.00900584	Ktn1	16709	kinectin 1
ENSMUSG00000021846.9	729.363	-0.693146	0.155801	-4.44892	8.63051e-06	4.1106e-05	Peli2	93834	pellino 2
ENSMUSG00000021866.15	1370.81	-0.165932	0.0595486	-2.7865	0.00532804	0.0139393	Anxa11	11744	annexin A11
ENSMUSG00000021867.16	164.458	-1.20709	0.271069	-4.45307	8.46502e-06	4.03497e-05	NA	NA	NA
ENSMUSG00000021868.7	130.078	0.334858	0.149348	2.24214	0.0249524	0.0534928	Ppif	105675	peptidylprolyl isomerase F (cyclophilin F)
ENSMUSG00000021870.17	1948.34	-0.088403	0.158468	-0.55786	0.57694	0.678577	Slmap	83997	sarcolemma associated protein
ENSMUSG00000021871.19	1616.65	2.12699	0.117077	18.1675	9.32915e-74	1.43896e-71	NA	NA	NA
ENSMUSG00000021876.15	839.663	-2.66658	0.180273	-14.7919	1.65221e-49	1.09219e-47	Rnase4	58809	ribonuclease, RNase A family 4
ENSMUSG00000021877.12	3300.11	0.0672968	0.0616005	1.09247	0.274626	0.38807	Arf4	11843	ADP-ribosylation factor 4
ENSMUSG00000021880.7	30.9378	-0.0410297	0.457037	-0.0897732	0.928467	0.952327	Rnase6	78416	ribonuclease, RNase A family, 6
ENSMUSG00000021884.18	149.875	-0.634224	0.178695	-3.5492	0.000386403	0.00136489	Hacl1	56794	2-hydroxyacyl-CoA lyase 1
ENSMUSG00000021886.7	1629.8	-0.0297024	0.170636	-0.174068	0.861812	0.906651	Gpr65	14744	G-protein coupled receptor 65
ENSMUSG00000021890.6	3390.71	0.382977	0.112374	3.40805	0.000654296	0.00219149	Eaf1	74427	ELL associated factor 1
ENSMUSG00000021891.8	645.647	0.538414	0.11863	4.53861	5.66263e-06	2.75595e-05	Mettl6	67011	methyltransferase like 6
ENSMUSG00000021892.14	1914.54	0.305665	0.0820355	3.72601	0.000194538	0.000732776	Sh3bp5	24056	SH3-domain binding protein 5 (BTK-associated)
ENSMUSG00000021893.14	1518.63	0.0926085	0.0733306	1.26289	0.206629	0.309429	Capn7	12339	calpain 7
ENSMUSG00000021895.10	998.28	0.886752	0.0862716	10.2786	8.79865e-25	2.03963e-23	Arhgef3	71704	Rho guanine nucleotide exchange factor (GEF) 3
ENSMUSG00000021900.10	336.64	0.469799	0.155624	3.01882	0.00253765	0.00728476	Btd	26363	biotinidase
ENSMUSG00000021901.10	1286.88	0.127019	0.105103	1.20852	0.226847	0.333202	Bap1	104416	Brca1 associated protein 1
ENSMUSG00000021902.7	125.109	-0.675867	0.171612	-3.93834	8.20461e-05	0.000329142	Phf7	71838	PHD finger protein 7
ENSMUSG00000021905.14	436.121	0.0383519	0.132413	0.28964	0.772092	0.838058	Dph3	105638	diphthamine biosynthesis 3
ENSMUSG00000021906.14	118.055	-0.00336047	0.287891	-0.0116727	0.990687	0.993774	Oxnad1	218885	oxidoreductase NAD-binding domain containing 1
ENSMUSG00000021908.10	131.419	0.42992	0.240328	1.78889	0.0736325	0.133436	NA	NA	NA
ENSMUSG00000021910.15	7563.72	-0.169831	0.0792049	-2.14419	0.0320175	0.0662999	Nisch	64652	nischarin
ENSMUSG00000021911.16	732.762	0.368719	0.109103	3.37954	0.00072606	0.00241038	Parg	26430	poly (ADP-ribose) glycohydrolase
ENSMUSG00000021916.16	506.439	-0.675535	0.106243	-6.3584	2.03866e-10	1.75948e-09	Glt8d1	76485	glycosyltransferase 8 domain containing 1
ENSMUSG00000021917.16	1218.48	-0.332262	0.139143	-2.38792	0.0169441	0.0383654	Spcs1	69019	signal peptidase complex subunit 1 homolog (S. cerevisiae)
ENSMUSG00000021918.10	255.168	-0.217134	0.12697	-1.71012	0.0872441	0.153254	Nek4	23955	NIMA (never in mitosis gene a)-related expressed kinase 4
ENSMUSG00000021922.17	58.5728	0.420878	0.279829	1.50405	0.132567	0.216436	Itih4	16427	inter alpha-trypsin inhibitor, heavy chain 4
ENSMUSG00000021928.9	294.246	-0.628931	0.145422	-4.32487	1.52623e-05	6.94479e-05	Ebpl	68177	emopamil binding protein-like
ENSMUSG00000021929.9	2746.09	0.702668	0.113445	6.19392	5.86878e-10	4.80976e-09	Kpna3	16648	karyopherin (importin) alpha 3
ENSMUSG00000021930.14	1362.14	0.78815	0.0937868	8.40364	4.32858e-17	6.54235e-16	Spryd7	66674	SPRY domain containing 7
ENSMUSG00000021932.13	280.101	0.0163265	0.134555	0.121336	0.903425	0.934969	Rnaseh2b	67153	ribonuclease H2, subunit B
ENSMUSG00000021936.14	433.239	0.39252	0.179894	2.18195	0.0291135	0.0610855	Mapk8	26419	mitogen-activated protein kinase 8
ENSMUSG00000021938.12	377.913	-0.116145	0.129108	-0.899592	0.368337	0.485378	Pspc1	66645	paraspeckle protein 1
ENSMUSG00000021939.8	385499	-0.375831	0.0686829	-5.47197	4.45059e-08	2.95176e-07	Ctsb	13030	cathepsin B
ENSMUSG00000021945.9	1008.04	0.174948	0.17609	0.993517	0.320458	0.437372	Zmym2	76007	zinc finger, MYM-type 2
ENSMUSG00000021947.11	320.097	-0.907796	0.148579	-6.10984	9.9732e-10	8.00985e-09	Cryl1	68631	crystallin, lambda 1
ENSMUSG00000021948.17	8855.05	0.741556	0.0722196	10.2681	9.81521e-25	2.2709e-23	Prkcd	18753	protein kinase C, delta
ENSMUSG00000021951.7	167.376	-0.084218	0.196573	-0.428432	0.668337	0.756422	Eef1akmt1	68043	EEF1A alpha lysine methyltransferase 1
ENSMUSG00000021952.16	606.08	0.457702	0.239074	1.91448	0.0555588	0.105016	Xpo4	57258	exportin 4
ENSMUSG00000021957.7	7352.66	0.272272	0.0850124	3.20273	0.00136132	0.00421838	Tkt	21881	transketolase
ENSMUSG00000021958.5	102.006	0.581928	0.143932	4.04307	5.27562e-05	0.000219395	Pinx1	72400	PIN2/TERF1 interacting, telomerase inhibitor 1
ENSMUSG00000021959.16	839.303	-0.44352	0.15525	-2.8568	0.00427929	0.0115177	Lats2	50523	large tumor suppressor 2
ENSMUSG00000021962.9	605.587	0.232324	0.18521	1.25438	0.209704	0.31306	Dcp1a	75901	decapping mRNA 1A
ENSMUSG00000021963.17	1735.37	0.0279535	0.116434	0.24008	0.810268	0.86783	Sap18	20220	Sin3-associated polypeptide 18
ENSMUSG00000021965.3	24.5846	-1.69593	0.489686	-3.4633	0.000533593	0.00182584	Ska3	219114	spindle and kinetochore associated complex subunit 3
ENSMUSG00000021967.4	295.941	0.297525	0.11782	2.52525	0.0115617	0.0276483	Mrpl57	67840	mitochondrial ribosomal protein L57
ENSMUSG00000021969.8	2514.44	0.018351	0.0943906	0.194416	0.84585	0.894672	Zdhhc20	75965	zinc finger, DHHC domain containing 20
ENSMUSG00000021972.14	773.383	-0.136737	0.126234	-1.0832	0.278718	0.392653	Hmbox1	219150	homeobox containing 1
ENSMUSG00000021973.9	1345.9	-0.10307	0.0825246	-1.24896	0.211679	0.315304	Micu2	68514	mitochondrial calcium uptake 2
ENSMUSG00000021975.9	406.759	0.157134	0.0978112	1.6065	0.108163	0.183335	Ints9	210925	integrator complex subunit 9
ENSMUSG00000021978.9	1570.55	-0.140292	0.144481	-0.971008	0.331544	0.448584	Extl3	54616	exostosin-like glycosyltransferase 3
ENSMUSG00000021981.10	784.652	0.298347	0.0632032	4.72043	2.35342e-06	1.2199e-05	Cab39l	69008	calcium binding protein 39-like
ENSMUSG00000021982.14	512.74	-0.321986	0.129554	-2.48535	0.0129425	0.0305797	Cdadc1	71891	cytidine and dCMP deaminase domain containing 1
ENSMUSG00000021987.9	3178.71	0.322199	0.0990359	3.25335	0.00114052	0.00361003	Mtmr6	219135	myotubularin related protein 6
ENSMUSG00000021990.16	1722.29	1.15732	0.230881	5.01261	5.36961e-07	3.0588e-06	Spata13	219140	spermatogenesis associated 13
ENSMUSG00000021993.10	258.423	0.399428	0.103271	3.86777	0.000109837	0.00043312	Mipep	70478	mitochondrial intermediate peptidase
ENSMUSG00000021994.15	74.3328	0.333173	0.770347	0.432498	0.66538	0.753926	Wnt5a	22418	wingless-type MMTV integration site family, member 5A
ENSMUSG00000021996.16	13683.9	1.07204	0.117502	9.12361	7.26594e-20	1.27802e-18	Esd	13885	esterase D/formylglutathione hydrolase
ENSMUSG00000021998.16	27379.1	0.58867	0.066388	8.86712	7.5064e-19	1.25082e-17	Lcp1	18826	lymphocyte cytosolic protein 1
ENSMUSG00000022000.11	1303.76	0.261086	0.0828333	3.15195	0.00162185	0.00492366	Zc3h13	67302	zinc finger CCCH type containing 13
ENSMUSG00000022003.7	536.35	-0.274755	0.0933304	-2.9439	0.00324106	0.00904924	Slc25a30	67554	solute carrier family 25, member 30
ENSMUSG00000022008.4	1097.43	0.19413	0.148928	1.30352	0.192399	0.292333	Gpalpp1	67467	GPALPP motifs containing 1
ENSMUSG00000022009.1	315.272	0.220548	0.134572	1.63889	0.101236	0.173673	Nufip1	27275	nuclear fragile X mental retardation protein interacting protein 1
ENSMUSG00000022010.19	1206.84	0.670289	0.115939	5.7814	7.40794e-09	5.37869e-08	Tsc22d1	21807	TSC22 domain family, member 1
ENSMUSG00000022013.4	496.042	0.11255	0.227949	0.493749	0.621483	0.716972	Dnajc15	66148	DnaJ heat shock protein family (Hsp40) member C15
ENSMUSG00000022014.15	1294.79	2.51857	0.114311	22.0326	1.40413e-107	9.38504e-105	Epsti1	108670	epithelial stromal interaction 1 (breast)
ENSMUSG00000022016.17	921.938	-0.203763	0.144618	-1.40898	0.158842	0.250856	Akap11	219181	A kinase (PRKA) anchor protein 11
ENSMUSG00000022018.7	14.9686	1.21025	0.457846	2.64336	0.00820873	0.0204471	Rgcc	66214	regulator of cell cycle
ENSMUSG00000022019.16	224.672	-0.149442	0.152853	-0.977686	0.328229	0.445221	Tdrd3	219249	tudor domain containing 3
ENSMUSG00000022020.15	309.528	-0.190084	0.243687	-0.780034	0.435371	0.551073	Naa16	66897	N(alpha)-acetyltransferase 16, NatA auxiliary subunit
ENSMUSG00000022021.14	99.5036	-0.753762	0.263128	-2.86462	0.00417508	0.0112833	Diaph3	56419	diaphanous related formin 3
ENSMUSG00000022022.3	128.432	-0.00794524	0.150746	-0.0527062	0.957966	0.971614	Mtrf1	211253	mitochondrial translational release factor 1
ENSMUSG00000022023.6	861.986	-0.444439	0.108669	-4.08983	4.31691e-05	0.000182612	Wbp4	22380	WW domain binding protein 4
ENSMUSG00000022024.10	1286.19	-0.0563014	0.0936908	-0.600928	0.547888	0.653738	Sugt1	67955	SGT1, suppressor of G2 allele of SKP1 (S. cerevisiae)
ENSMUSG00000022031.6	709.486	0.114308	0.0790886	1.44532	0.148369	0.237086	Elp3	74195	elongator acetyltransferase complex subunit 3
ENSMUSG00000022033.9	50.6934	-2.0882	0.424754	-4.91627	8.82094e-07	4.86142e-06	Pbk	52033	PDZ binding kinase
ENSMUSG00000022035.6	502.201	0.549374	0.115816	4.74352	2.10039e-06	1.1006e-05	Ccdc25	67179	coiled-coil domain containing 25
ENSMUSG00000022037.15	101.057	-0.219512	0.131182	-1.67334	0.0942612	0.163834	Clu	12759	clusterin
ENSMUSG00000022043.19	2650.87	0.127405	0.0682787	1.86596	0.0620476	0.115431	Trim35	66854	tripartite motif-containing 35
ENSMUSG00000022048.8	654.813	0.110471	0.142039	0.777755	0.436713	0.552017	Dpysl2	12934	dihydropyrimidinase-like 2
ENSMUSG00000022051.15	2550.64	-0.506114	0.0908718	-5.56954	2.55405e-08	1.73212e-07	Bnip3l	12177	BCL2/adenovirus E1B interacting protein 3-like
ENSMUSG00000022052.9	1375.28	0.578415	0.0599598	9.64671	5.07579e-22	1.00604e-20	Ppp2r2a	71978	protein phosphatase 2, regulatory subunit B, alpha
ENSMUSG00000022064.10	229.377	-0.142169	0.111388	-1.27634	0.201836	0.303498	Pibf1	52023	progesterone immunomodulatory binding factor 1
ENSMUSG00000022066.16	408.748	-0.436452	0.126575	-3.44818	0.000564382	0.00192136	Entpd4b	100862375	ectonucleoside triphosphate diphosphohydrolase 4B
ENSMUSG00000022070.7	62.3528	-1.03257	0.312994	-3.299	0.000970314	0.0031302	Bora	77744	bora, aurora kinase A activator
ENSMUSG00000022074.6	37.1696	0.0460801	0.417254	0.110437	0.912063	0.941083	Tnfrsf10b	21933	tumor necrosis factor receptor superfamily, member 10b
ENSMUSG00000022075.7	153.378	0.280198	0.158315	1.76988	0.0767478	0.137937	Rhobtb2	246710	Rho-related BTB domain containing 2
ENSMUSG00000022089.9	841.284	-0.559617	0.183462	-3.05031	0.00228604	0.00663212	Bin3	57784	bridging integrator 3
ENSMUSG00000022090.10	192.744	0.00569568	0.143477	0.0396976	0.968334	0.978372	Pdlim2	213019	PDZ and LIM domain 2
ENSMUSG00000022091.6	512.355	-0.172833	0.112073	-1.54214	0.12304	0.203728	Sorbs3	20410	sorbin and SH3 domain containing 3
ENSMUSG00000022092.11	215.846	0.856923	0.138137	6.20344	5.5242e-10	4.54284e-09	Ppp3cc	19057	protein phosphatase 3, catalytic subunit, gamma isoform
ENSMUSG00000022094.15	562.537	1.24028	0.214511	5.78193	7.3849e-09	5.36844e-08	Slc39a14	213053	solute carrier family 39 (zinc transporter), member 14
ENSMUSG00000022095.9	444.045	0.0431331	0.0908164	0.474948	0.634824	0.727595	Fhip2b	239170	FHF complex subunit HOOK interacting protein 2B
ENSMUSG00000022098.10	351.124	0.629422	0.382492	1.64558	0.0998496	0.171564	Bmp1	12153	bone morphogenetic protein 1
ENSMUSG00000022100.14	1045.58	0.0391675	0.121945	0.32119	0.748067	0.819746	Xpo7	65246	exportin 7
ENSMUSG00000022102.13	196.204	-0.312973	0.206509	-1.51554	0.129636	0.212747	Dok2	13449	docking protein 2
ENSMUSG00000022105.6	1052.91	-0.631763	0.172626	-3.65973	0.000252486	0.000925332	Rb1	19645	RB transcriptional corepressor 1
ENSMUSG00000022106.14	2480.62	-3.25291	0.176488	-18.4313	7.36606e-76	1.23085e-73	Rcbtb2	105670	regulator of chromosome condensation (RCC1) and BTB (POZ) domain containing protein 2
ENSMUSG00000022108.8	52448.6	-0.333134	0.0926792	-3.59448	0.000325036	0.00116142	Itm2b	16432	integral membrane protein 2B
ENSMUSG00000022109.6	325.227	-0.265187	0.153405	-1.72868	0.0838669	0.148317	Med4	67381	mediator complex subunit 4
ENSMUSG00000022110.13	1102.93	-0.049192	0.0788157	-0.624139	0.532536	0.639499	Sucla2	20916	succinate-Coenzyme A ligase, ADP-forming, beta subunit
ENSMUSG00000022111.9	199.837	-0.243285	0.167762	-1.45018	0.147009	0.235351	Uchl3	50933	ubiquitin carboxyl-terminal esterase L3 (ubiquitin thiolesterase)
ENSMUSG00000022114.5	92.9782	-0.149665	0.162738	-0.919669	0.357746	0.47555	Spry2	24064	sprouty RTK signaling antagonist 2
ENSMUSG00000022119.15	886.287	0.415122	0.09954	4.1704	3.0406e-05	0.00013192	Rbm26	74213	RNA binding motif protein 26
ENSMUSG00000022120.4	166.122	-0.136169	0.173937	-0.782864	0.433707	0.549537	Obi1	72486	ORC ubiquitin ligase 1
ENSMUSG00000022122.15	1433.85	3.44207	0.214177	16.0712	4.06373e-58	3.676e-56	Ednrb	13618	endothelin receptor type B
ENSMUSG00000022124.15	2774.93	0.00699955	0.0912923	0.0766718	0.938885	0.959347	Fbxl3	50789	F-box and leucine-rich repeat protein 3
ENSMUSG00000022125.7	3773.61	0.99967	0.0739702	13.5145	1.2844e-41	5.98939e-40	Cln5	211286	ceroid-lipofuscinosis, neuronal 5
ENSMUSG00000022126.6	19305.5	5.50575	0.260572	21.1295	4.26137e-99	1.60214e-96	Acod1	16365	aconitate decarboxylase 1
ENSMUSG00000022130.10	271.636	0.106966	0.116367	0.919212	0.357985	0.475666	Tgds	76355	TDP-glucose 4,6-dehydratase
ENSMUSG00000022131.3	241.717	-0.152136	0.10619	-1.43268	0.151949	0.241875	Gpr180	58245	G protein-coupled receptor 180
ENSMUSG00000022136.8	2164.69	-0.214087	0.0652105	-3.28301	0.00102704	0.00329412	Dnajc3	100037258	DnaJ heat shock protein family (Hsp40) member C3
ENSMUSG00000022139.17	3379	0.228486	0.127753	1.7885	0.0736955	0.133465	Mbnl2	105559	muscleblind like splicing factor 2
ENSMUSG00000022141.7	2268.59	0.102186	0.146536	0.697342	0.485589	0.597238	Nipbl	71175	NIPBL cohesin loading factor
ENSMUSG00000022142.8	537.431	0.0582616	0.193637	0.30088	0.763506	0.831966	Nup155	170762	nucleoporin 155
ENSMUSG00000022146.12	60.0343	0.0178836	0.42714	0.0418682	0.966604	0.977146	Osmr	18414	oncostatin M receptor
ENSMUSG00000022148.16	7046	0.722433	0.216343	3.33929	0.000839929	0.00275121	Fyb	23880	FYN binding protein
ENSMUSG00000022150.16	1821.6	-0.829508	0.193001	-4.29796	1.72379e-05	7.79072e-05	Dab2	13132	disabled 2, mitogen-responsive phosphoprotein
ENSMUSG00000022151.16	606.259	-0.193289	0.102161	-1.89202	0.058489	0.109642	Ttc33	67515	tetratricopeptide repeat domain 33
ENSMUSG00000022156.8	23.0064	-0.607095	0.904112	-0.671482	0.501913	0.611663	Gzme	14942	granzyme E
ENSMUSG00000022159.16	345.901	-0.131031	0.123552	-1.06053	0.288905	0.403507	Rab2b	76338	RAB2B, member RAS oncogene family
ENSMUSG00000022160.18	492.254	0.461805	0.100352	4.60187	4.18706e-06	2.08763e-05	Mettl3	56335	methyltransferase like 3
ENSMUSG00000022174.8	1267.79	-0.519493	0.131207	-3.95935	7.5154e-05	0.000304334	Dad1	13135	defender against cell death 1
ENSMUSG00000022175.9	3959.5	0.273389	0.0472203	5.78965	7.05317e-09	5.13039e-08	Lrp10	65107	low-density lipoprotein receptor-related protein 10
ENSMUSG00000022177.9	145.76	-0.574833	0.370367	-1.55206	0.120647	0.200401	Haus4	219072	HAUS augmin-like complex, subunit 4
ENSMUSG00000022178.11	97.6382	-0.491956	0.329807	-1.49165	0.135792	0.220623	Ajuba	16475	ajuba LIM protein
ENSMUSG00000022179.5	99.1809	-0.182089	0.231125	-0.787836	0.430793	0.54697	4931414P19Rik	74359	RIKEN cDNA 4931414P19 gene
ENSMUSG00000022180.7	4972.08	0.539997	0.129294	4.17651	2.96021e-05	0.000128618	Slc7a8	50934	solute carrier family 7 (cationic amino acid transporter, y+ system), member 8
ENSMUSG00000022184.8	199.182	-0.0922391	0.125023	-0.737779	0.460649	0.575022	Fbxo4	106052	F-box protein 4
ENSMUSG00000022185.19	3044.56	0.0515297	0.0704522	0.731414	0.464526	0.578737	Acin1	56215	apoptotic chromatin condensation inducer 1
ENSMUSG00000022186.14	2560.08	-0.323745	0.103749	-3.12046	0.00180568	0.00540905	Oxct1	67041	3-oxoacid CoA transferase 1
ENSMUSG00000022191.16	764.851	0.533739	0.104718	5.0969	3.45269e-07	2.03226e-06	Drosha	14000	drosha, ribonuclease type III
ENSMUSG00000022193.7	2573.87	0.687202	0.131318	5.23312	1.66671e-07	1.02307e-06	Psmb5	19173	proteasome (prosome, macropain) subunit, beta type 5
ENSMUSG00000022194.15	1277.66	-0.0927872	0.0948534	-0.978217	0.327967	0.444995	Bcl2l2	12050	BCL2-like 2
ENSMUSG00000022195.7	516.75	0.280937	0.0966654	2.90628	0.00365751	0.0100628	6030458C11Rik	77877	RIKEN cDNA 6030458C11 gene
ENSMUSG00000022200.8	2272.83	0.0685463	0.0566655	1.20967	0.226407	0.332752	Golph3	66629	golgi phosphoprotein 3
ENSMUSG00000022201.16	2106.59	0.281274	0.139479	2.0166	0.0437372	0.0860934	Zfr	22763	zinc finger RNA binding protein
ENSMUSG00000022204.9	419.918	-0.148056	0.181049	-0.817766	0.413491	0.53007	Ngdn	68966	neuroguidin, EIF4E binding protein
ENSMUSG00000022205.15	1266.01	-0.353353	0.10898	-3.24235	0.00118548	0.00373952	Sub1	20024	SUB1 homolog, transcriptional regulator
ENSMUSG00000022210.7	435.475	-0.506439	0.143791	-3.52205	0.000428224	0.00149679	Dhrs4	28200	dehydrogenase/reductase (SDR family) member 4
ENSMUSG00000022214.15	1525.77	0.0319176	0.104153	0.306449	0.759263	0.828844	Dcaf11	28199	DDB1 and CUL4 associated factor 11
ENSMUSG00000022216.17	3085.06	1.44023	0.151353	9.51569	1.80518e-21	3.48046e-20	Psme1	19186	proteasome (prosome, macropain) activator subunit 1 (PA28 alpha)
ENSMUSG00000022217.14	130.531	-0.964549	0.214643	-4.49373	6.99876e-06	3.36943e-05	Emc9	85308	ER membrane protein complex subunit 9
ENSMUSG00000022221.14	80.9409	-0.172221	0.257368	-0.669162	0.503392	0.613049	Ripk3	56532	receptor-interacting serine-threonine kinase 3
ENSMUSG00000022223.9	13.5733	1.34812	0.596612	2.25962	0.0238446	0.0514943	Sdr39u1	654795	short chain dehydrogenase/reductase family 39U, member 1
ENSMUSG00000022228.14	748.299	-0.292818	0.0967351	-3.027	0.0024699	0.00710894	Zscan26	432731	zinc finger and SCAN domain containing 26
ENSMUSG00000022234.15	2783.02	0.116917	0.0951722	1.22847	0.219269	0.32468	Cct5	12465	chaperonin containing Tcp1, subunit 5 (epsilon)
ENSMUSG00000022236.10	35.4551	-1.72418	0.352524	-4.89097	1.00341e-06	5.4998e-06	Ropn1l	252967	ropporin 1-like
ENSMUSG00000022237.17	640.433	1.05927	0.148188	7.14818	8.79383e-13	9.54861e-12	Ankrd33b	67434	ankyrin repeat domain 33B
ENSMUSG00000022241.6	1241.42	0.518978	0.0893247	5.81002	6.24672e-09	4.577e-08	Tars	110960	threonyl-tRNA synthetase
ENSMUSG00000022244.7	78.3691	0.383994	0.282319	1.36014	0.173785	0.269784	Amacr	17117	alpha-methylacyl-CoA racemase
ENSMUSG00000022246.14	887.139	0.389443	0.16428	2.3706	0.017759	0.0399362	Rai14	75646	retinoic acid induced 14
ENSMUSG00000022247.12	485.558	0.243537	0.179067	1.36003	0.173821	0.269789	Brix1	67832	BRX1, biogenesis of ribosomes
ENSMUSG00000022248.14	107.572	0.0490923	0.139209	0.35265	0.724351	0.802751	Rad1	19355	RAD1 checkpoint DNA exonuclease
ENSMUSG00000022253.15	343.483	-0.417972	0.205912	-2.02986	0.0423709	0.0838704	Nadk2	68646	NAD kinase 2, mitochondrial
ENSMUSG00000022255.16	4891.79	0.69215	0.108282	6.39213	1.63588e-10	1.42309e-09	Mtdh	67154	metadherin
ENSMUSG00000022257.4	175.597	-0.37365	0.142511	-2.6219	0.0087442	0.0216375	Laptm4b	114128	lysosomal-associated protein transmembrane 4B
ENSMUSG00000022261.6	117.061	-0.600255	0.308841	-1.94357	0.051947	0.0993443	Sdc2	15529	syndecan 2
ENSMUSG00000022263.10	1130.17	-0.199729	0.128523	-1.55403	0.120178	0.199842	Trio	223435	triple functional domain (PTPRF interacting)
ENSMUSG00000022265.7	773.875	-1.81289	0.118411	-15.3102	6.54027e-53	4.91787e-51	Ank	11732	progressive ankylosis
ENSMUSG00000022270.16	1876.09	-0.701539	0.0703406	-9.97345	1.99179e-23	4.2488e-22	Retreg1	66270	reticulophagy regulator 1
ENSMUSG00000022272.17	2362.11	0.920196	0.182667	5.03755	4.71528e-07	2.71563e-06	Myo10	17909	myosin X
ENSMUSG00000022280.9	1134	0.818131	0.119276	6.85913	6.92797e-12	6.92854e-11	Rnf19a	30945	ring finger protein 19A
ENSMUSG00000022283.15	12405.3	0.182912	0.0794111	2.30336	0.0212588	0.0466554	Pabpc1	18458	poly(A) binding protein, cytoplasmic 1
ENSMUSG00000022285.17	6465.11	0.412774	0.0677114	6.09608	1.087e-09	8.68372e-09	Ywhaz	22631	tyrosine 3-monooxygenase/tryptophan 5-monooxygenase activation protein, zeta polypeptide
ENSMUSG00000022292.16	377.177	0.400422	0.243651	1.64342	0.100296	0.172232	Rrm2b	382985	ribonucleotide reductase M2 B (TP53 inducible)
ENSMUSG00000022295.8	6123.97	0.0375212	0.0547283	0.68559	0.492971	0.603842	Atp6v1c1	66335	ATPase, H+ transporting, lysosomal V1 subunit C1
ENSMUSG00000022299.9	527.159	0.0560422	0.157716	0.355337	0.722337	0.801405	Slc25a32	69906	solute carrier family 25, member 32
ENSMUSG00000022300.10	778.011	0.0993068	0.0995434	0.997623	0.318462	0.435141	Dcaf13	223499	DDB1 and CUL4 associated factor 13
ENSMUSG00000022303.9	30.1014	0.122058	0.455013	0.268252	0.788506	0.850427	Dcstamp	75766	dendrocyte expressed seven transmembrane protein
ENSMUSG00000022305.13	4528.66	0.293438	0.120609	2.43297	0.0149757	0.034537	Lrp12	239393	low density lipoprotein-related protein 12
ENSMUSG00000022307.16	1544.35	-0.0330287	0.127349	-0.259355	0.795361	0.855821	Oxr1	170719	oxidation resistance 1
ENSMUSG00000022312.11	3293.42	-0.35434	0.102715	-3.44974	0.00056112	0.00191188	Eif3h	68135	eukaryotic translation initiation factor 3, subunit H
ENSMUSG00000022313.10	252.895	0.233959	0.13418	1.74363	0.0812245	0.144408	Utp23	78581	UTP23 small subunit processome component
ENSMUSG00000022314.10	2133.67	-0.179787	0.0821197	-2.18933	0.028573	0.0601402	Rad21	19357	RAD21 cohesin complex component
ENSMUSG00000022322.8	39.6379	-1.62379	0.423485	-3.83435	0.000125895	0.000489858	Shcbp1	20419	Shc SH2-domain binding protein 1
ENSMUSG00000022323.11	243.966	-0.251487	0.158316	-1.58851	0.112171	0.188839	Rida	15473	reactive intermediate imine deaminase A homolog
ENSMUSG00000022325.14	238.844	-0.187126	0.192139	-0.973909	0.330102	0.447337	Pop1	67724	processing of precursor 1, ribonuclease P/MRP family, (S. cerevisiae)
ENSMUSG00000022329.15	462.44	0.16275	0.0803637	2.02517	0.0428496	0.0846509	Stk3	56274	serine/threonine kinase 3
ENSMUSG00000022332.8	38.8319	-0.689348	0.609758	-1.13053	0.258255	0.369053	Khdrbs3	13992	KH domain containing, RNA binding, signal transduction associated 3
ENSMUSG00000022335.17	177.975	0.160929	0.105716	1.52227	0.127942	0.210477	Zfat	380993	zinc finger and AT hook domain containing
ENSMUSG00000022336.3	2594.95	-0.272556	0.0927098	-2.93988	0.00328338	0.00915042	Eif3e	16341	eukaryotic translation initiation factor 3, subunit E
ENSMUSG00000022337.7	732.943	-0.166455	0.110212	-1.51032	0.130961	0.214396	Emc2	66736	ER membrane protein complex subunit 2
ENSMUSG00000022338.8	525.688	0.030378	0.138648	0.219102	0.82657	0.879808	Eny2	223527	ENY2 transcription and export complex 2 subunit
ENSMUSG00000022339.9	454.871	-0.0307798	0.1107	-0.278047	0.780976	0.845246	Ebag9	55960	estrogen receptor-binding fragment-associated gene 9
ENSMUSG00000022346.16	161.71	-0.0208576	0.15394	-0.135492	0.892223	0.927773	Myc	17869	myelocytomatosis oncogene
ENSMUSG00000022350.7	2319.99	0.20832	0.0670323	3.10776	0.00188514	0.00560556	Washc5	223593	WASH complex subunit 5
ENSMUSG00000022351.14	1759.01	0.797745	0.0961645	8.29563	1.08011e-16	1.59446e-15	Sqle	20775	squalene epoxidase
ENSMUSG00000022353.10	1310.78	-0.837067	0.160307	-5.22166	1.77327e-07	1.0835e-06	Mtss1	211401	MTSS I-BAR domain containing 1
ENSMUSG00000022354.4	709.545	-0.162357	0.185245	-0.876443	0.380789	0.497462	Ndufb9	66218	NADH:ubiquinone oxidoreductase subunit B9
ENSMUSG00000022358.7	328.757	-0.550523	0.195787	-2.81184	0.00492589	0.0130135	Fbxo32	67731	F-box protein 32
ENSMUSG00000022359.10	217.848	-0.303769	0.13547	-2.24234	0.0249395	0.0534748	Wdyhv1	76773	WDYHV motif containing 1
ENSMUSG00000022360.8	783.462	-0.560934	0.0947429	-5.92059	3.20787e-09	2.43341e-08	Atad2	70472	ATPase family, AAA domain containing 2
ENSMUSG00000022361.14	1234.33	0.164653	0.135085	1.21888	0.222888	0.328623	Zhx1	22770	zinc fingers and homeoboxes 1
ENSMUSG00000022364.14	455.447	0.114489	0.133917	0.854926	0.392592	0.510095	Tbc1d31	210544	TBC1 domain family, member 31
ENSMUSG00000022365.6	3009.1	0.0918222	0.0643627	1.42664	0.153685	0.244264	Derl1	67819	Der1-like domain family, member 1
ENSMUSG00000022369.13	80.9453	0.852312	0.334839	2.54544	0.010914	0.0262612	Mtbp	105837	Mdm2, transformed 3T3 cell double minute p53 binding protein
ENSMUSG00000022370.13	545.359	-0.0582469	0.143052	-0.407172	0.683882	0.769463	Mrpl13	68537	mitochondrial ribosomal protein L13
ENSMUSG00000022372.14	1301.4	1.06493	0.0794283	13.4074	5.46965e-41	2.47388e-39	Sla	20491	src-like adaptor
ENSMUSG00000022377.16	2810.59	-0.149768	0.174957	-0.856027	0.391983	0.509715	Asap1	13196	ArfGAP with SH3 domain, ankyrin repeat and PH domain1
ENSMUSG00000022378.14	1633.13	-0.0426466	0.0811434	-0.525571	0.599186	0.698257	Cyrib	223601	CYFIP related Rac1 interactor B
ENSMUSG00000022385.11	73.6799	-0.564913	0.268819	-2.10146	0.0356003	0.072276	Gtse1	29870	G two S phase expressed protein 1
ENSMUSG00000022386.12	121.017	-0.466166	0.179669	-2.59459	0.00947047	0.0232339	Trmu	72026	tRNA 5-methylaminomethyl-2-thiouridylate methyltransferase
ENSMUSG00000022387.17	1382.26	0.234215	0.142586	1.64262	0.100461	0.172492	Brd1	223770	bromodomain containing 1
ENSMUSG00000022389.15	1397.05	-0.281192	0.0934861	-3.00784	0.00263107	0.00752066	Tef	21685	thyrotroph embryonic factor
ENSMUSG00000022390.11	873.933	0.644493	0.128035	5.03372	4.81055e-07	2.7652e-06	Zc3h7b	20286	zinc finger CCCH type containing 7B
ENSMUSG00000022391.16	1262.8	-0.027558	0.0639882	-0.430673	0.666706	0.755073	Rangap1	19387	RAN GTPase activating protein 1
ENSMUSG00000022394.14	499.063	0.335133	0.0849306	3.94596	7.94815e-05	0.00031992	L3mbtl2	214669	L3MBTL2 polycomb repressive complex 1 subunit
ENSMUSG00000022400.9	1198.8	-0.0165199	0.159471	-0.103592	0.917493	0.944782	Rbx1	56438	ring-box 1
ENSMUSG00000022401.12	260.194	0.222447	0.206252	1.07852	0.280803	0.394804	Xpnpep3	321003	X-prolyl aminopeptidase 3, mitochondrial
ENSMUSG00000022403.15	4374.57	0.402698	0.0655712	6.14139	8.18017e-10	6.6184e-09	St13	70356	suppression of tumorigenicity 13
ENSMUSG00000022404.8	595.755	0.0480554	0.0748943	0.641642	0.521105	0.629207	Slc25a17	20524	solute carrier family 25 (mitochondrial carrier, peroxisomal membrane protein), member 17
ENSMUSG00000022407.10	516.956	0.393524	0.0748777	5.25555	1.47584e-07	9.15722e-07	Adsl	11564	adenylosuccinate lyase
ENSMUSG00000022408.7	70.2041	0.0292906	0.246785	0.118689	0.905522	0.936181	Fam83f	213956	family with sequence similarity 83, member F
ENSMUSG00000022412.14	773.064	-0.0446081	0.108997	-0.409258	0.68235	0.768378	Mief1	239555	mitochondrial elongation factor 1
ENSMUSG00000022414.8	345.14	-0.428904	0.131488	-3.26191	0.00110663	0.00351938	Tab1	66513	TGF-beta activated kinase 1/MAP3K7 binding protein 1
ENSMUSG00000022415.12	3189.96	-0.833391	0.140756	-5.92084	3.20303e-09	2.4328e-08	Syngr1	20972	synaptogyrin 1
ENSMUSG00000022419.16	315.982	-0.940901	0.165976	-5.66891	1.43708e-08	1.00171e-07	Deptor	97998	DEP domain containing MTOR-interacting protein
ENSMUSG00000022420.16	278.197	-0.342603	0.11996	-2.85597	0.00429057	0.0115403	Dnal4	54152	dynein, axonemal, light chain 4
ENSMUSG00000022426.6	826.171	-0.152505	0.0654215	-2.33111	0.0197474	0.0437211	Josd1	74158	Josephin domain containing 1
ENSMUSG00000022427.4	1147.33	-0.0865651	0.113625	-0.761851	0.446149	0.560997	Tomm22	223696	translocase of outer mitochondrial membrane 22
ENSMUSG00000022428.8	122.871	-0.657712	0.179541	-3.66329	0.000248997	0.000914432	Cby1	73739	chibby family member 1, beta catenin antagonist
ENSMUSG00000022433.20	948.676	-0.815178	0.119495	-6.82186	8.98703e-12	8.87709e-11	Csnk1e	27373	casein kinase 1, epsilon
ENSMUSG00000022434.8	158.047	0.027385	0.21154	0.129455	0.896997	0.931007	Fam118a	73225	family with sequence similarity 118, member A
ENSMUSG00000022436.16	1343.61	0.333853	0.0912458	3.65884	0.000253362	0.000928196	Sh3bp1	20401	SH3-domain binding protein 1
ENSMUSG00000022437.7	1959.14	-0.05357	0.118922	-0.450462	0.652378	0.743183	Samm50	68653	SAMM50 sorting and assembly machinery component
ENSMUSG00000022438.6	1433.97	-0.248508	0.0743281	-3.34339	0.000827629	0.00271314	Parvb	170736	parvin, beta
ENSMUSG00000022439.9	1540.67	0.663624	0.0721969	9.19186	3.86119e-20	6.87189e-19	Parvg	64099	parvin, gamma
ENSMUSG00000022440.9	71.2429	-0.208745	0.237964	-0.877212	0.380372	0.497148	C1qtnf6	72709	C1q and tumor necrosis factor related protein 6
ENSMUSG00000022442.16	195.61	-0.332886	0.126838	-2.6245	0.00867754	0.0214908	Ttll1	319953	tubulin tyrosine ligase-like 1
ENSMUSG00000022443.17	16302.6	0.376561	0.181669	2.07279	0.0381917	0.0767598	Myh9	17886	myosin, heavy polypeptide 9, non-muscle
ENSMUSG00000022445.7	13.9538	-1.07557	0.473836	-2.26991	0.023213	0.0502565	Cyp2d26	76279	cytochrome P450, family 2, subfamily d, polypeptide 26
ENSMUSG00000022450.6	491.5	-0.170723	0.153462	-1.11248	0.265932	0.377782	Ndufa6	67130	NADH:ubiquinone oxidoreductase subunit A6
ENSMUSG00000022451.12	1787.91	-0.0267178	0.110679	-0.241398	0.809246	0.867199	Twf1	19230	twinfilin actin binding protein 1
ENSMUSG00000022452.16	1150.26	-0.137841	0.137397	-1.00323	0.315748	0.432219	Smdt1	69029	single-pass membrane protein with aspartate rich tail 1
ENSMUSG00000022453.8	1773.63	-0.0531462	0.0909488	-0.584352	0.558983	0.663293	Naga	17939	N-acetyl galactosaminidase, alpha
ENSMUSG00000022462.7	3552.03	0.975911	0.142283	6.85897	6.93611e-12	6.93092e-11	Slc38a2	67760	solute carrier family 38, member 2
ENSMUSG00000022463.8	3639.7	0.650045	0.102015	6.37207	1.86499e-10	1.61306e-09	Srebf2	20788	sterol regulatory element binding factor 2
ENSMUSG00000022466.6	292.211	0.0312629	0.107202	0.291626	0.770573	0.837316	Rpap3	71919	RNA polymerase II associated protein 3
ENSMUSG00000022469.17	155.517	-0.493221	0.295733	-1.66779	0.0953576	0.16519	Rapgef3	223864	Rap guanine nucleotide exchange factor (GEF) 3
ENSMUSG00000022471.14	238.52	-0.0666169	0.110999	-0.600155	0.548403	0.653963	Xrcc6	14375	X-ray repair complementing defective repair in Chinese hamster cells 6
ENSMUSG00000022472.16	475.306	-0.113606	0.0996265	-1.14032	0.254154	0.364158	Desi1	28075	desumoylating isopeptidase 1
ENSMUSG00000022474.15	221.243	-0.678009	0.231559	-2.92802	0.00341131	0.0094631	Pmm1	29858	phosphomannomutase 1
ENSMUSG00000022475.19	162.162	-0.233194	0.241611	-0.965166	0.334462	0.451516	Hdac7	56233	histone deacetylase 7
ENSMUSG00000022476.8	166.179	-0.196254	0.216753	-0.905429	0.365238	0.482294	Polr3h	78929	polymerase (RNA) III (DNA directed) polypeptide H
ENSMUSG00000022477.13	4056.98	0.24535	0.0570038	4.3041	1.67663e-05	7.58613e-05	Aco2	11429	aconitase 2, mitochondrial
ENSMUSG00000022488.9	11939.7	-0.28692	0.118881	-2.41351	0.0157997	0.0361312	Nckap1l	105855	NCK associated protein 1 like
ENSMUSG00000022489.6	1249.17	-0.572994	0.125882	-4.55185	5.31758e-06	2.59959e-05	Pde1b	18574	phosphodiesterase 1B, Ca2+-calmodulin dependent
ENSMUSG00000022494.15	130.147	-2.07007	0.300972	-6.87794	6.07253e-12	6.10858e-11	Shisa9	72555	shisa family member 9
ENSMUSG00000022498.16	544.578	-0.240781	0.0848385	-2.83811	0.0045382	0.0121116	Txndc11	106200	thioredoxin domain containing 11
ENSMUSG00000022500.15	8412.68	-0.161338	0.0633721	-2.54589	0.0109001	0.0262382	Litaf	56722	LPS-induced TN factor
ENSMUSG00000022503.10	610.596	0.258651	0.109047	2.37192	0.0176957	0.0398012	Nubp1	26425	nucleotide binding protein 1
ENSMUSG00000022505.9	104.988	-0.614822	0.259505	-2.36921	0.0178261	0.0400571	Emp2	13731	epithelial membrane protein 2
ENSMUSG00000022507.6	1471.07	0.695239	0.109359	6.3574	2.05193e-10	1.76966e-09	1810013L24Rik	69053	RIKEN cDNA 1810013L24 gene
ENSMUSG00000022508.5	845.07	-0.299	0.140406	-2.12955	0.0332091	0.0683444	Bcl6	12053	B cell leukemia/lymphoma 6
ENSMUSG00000022514.14	189.946	0.49877	0.133441	3.73774	0.000185681	0.000702271	Il1rap	16180	interleukin 1 receptor accessory protein
ENSMUSG00000022515.6	384.51	-0.192786	0.158038	-1.21988	0.222511	0.328148	Anks3	72615	ankyrin repeat and sterile alpha motif domain containing 3
ENSMUSG00000022516.10	655.713	-0.413459	0.136187	-3.03597	0.00239764	0.00692748	Nudt16l1	66911	nudix (nucleoside diphosphate linked moiety X)-type motif 16-like 1
ENSMUSG00000022517.17	1858.92	0.20475	0.0690342	2.96591	0.00301785	0.00847717	Mgrn1	17237	mahogunin, ring finger 1
ENSMUSG00000022521.10	798.055	0.0383604	0.140416	0.273192	0.784706	0.847621	Crebbp	12914	CREB binding protein
ENSMUSG00000022526.8	318.534	-0.207285	0.120574	-1.71916	0.0855852	0.150912	Zfp251	71591	zinc finger protein 251
ENSMUSG00000022528.8	14.0342	-1.01443	0.653891	-1.55137	0.120812	0.200648	Hes1	15205	hes family bHLH transcription factor 1
ENSMUSG00000022529.11	2032.96	1.07516	0.125461	8.56969	1.03761e-17	1.6361e-16	Zfp263	74120	zinc finger protein 263
ENSMUSG00000022533.14	2560.65	-0.616853	0.17969	-3.43286	0.000597242	0.00202008	Atp13a3	224088	ATPase type 13A3
ENSMUSG00000022534.14	217.83	3.14922	0.236802	13.299	2.34671e-40	1.03419e-38	Mefv	54483	Mediterranean fever
ENSMUSG00000022536.14	2802.35	0.0935982	0.0586945	1.59467	0.110787	0.186965	Glyr1	74022	glyoxylate reductase 1 homolog (Arabidopsis)
ENSMUSG00000022538.20	650.429	0.241393	0.0782392	3.08533	0.0020333	0.00598254	Lsg1	224092	large 60S subunit nuclear export GTPase 1
ENSMUSG00000022540.16	289.784	-0.68634	0.145954	-4.70244	2.57076e-06	1.32118e-05	Rogdi	66049	rogdi homolog
ENSMUSG00000022544.14	302.998	0.122187	0.140476	0.869807	0.384406	0.501254	Eef2kmt	70511	eukaryotic elongation factor 2 lysine methyltransferase
ENSMUSG00000022545.13	421.965	-0.165858	0.111099	-1.49289	0.135467	0.220184	Ercc4	50505	excision repair cross-complementing rodent repair deficiency, complementation group 4
ENSMUSG00000022546.5	66.4873	-0.67922	0.287649	-2.36128	0.0182118	0.0407791	Gpt	76282	glutamic pyruvic transaminase, soluble
ENSMUSG00000022550.18	312.03	-0.0286429	0.168857	-0.169628	0.865303	0.908813	Adck5	268822	aarF domain containing kinase 5
ENSMUSG00000022551.8	1153.56	0.0666909	0.0987378	0.675435	0.4994	0.609544	Cyc1	66445	cytochrome c-1
ENSMUSG00000022552.16	945.73	0.120218	0.146953	0.818069	0.413318	0.529961	Sharpin	106025	SHANK-associated RH domain interacting protein
ENSMUSG00000022553.16	1669.32	-0.338325	0.107286	-3.1535	0.00161326	0.00490128	Maf1	68877	MAF1 homolog, negative regulator of RNA polymerase III
ENSMUSG00000022554.7	103.28	-0.288586	0.185267	-1.55767	0.119311	0.19873	Hgh1	59053	HGH1 homolog
ENSMUSG00000022555.12	289.388	-0.427424	0.141857	-3.01306	0.00258628	0.00740668	Dgat1	13350	diacylglycerol O-acyltransferase 1
ENSMUSG00000022556.11	562.424	0.212036	0.0876725	2.41849	0.0155849	0.0357217	Hsf1	15499	heat shock factor 1
ENSMUSG00000022557.11	847.826	0.51555	0.0979325	5.26434	1.40692e-07	8.74761e-07	Bop1	12181	block of proliferation 1
ENSMUSG00000022558.16	3822.07	-0.433878	0.149241	-2.90724	0.00364634	0.0100387	Mroh1	223658	maestro heat-like repeat family member 1
ENSMUSG00000022559.8	416.09	-0.187537	0.123909	-1.5135	0.130152	0.21336	Fbxl6	30840	F-box and leucine-rich repeat protein 6
ENSMUSG00000022560.9	367.08	0.414417	0.105473	3.92912	8.52557e-05	0.000340768	Slc52a2	52710	solute carrier protein 52, member 2
ENSMUSG00000022561.13	762.935	-0.17743	0.1047	-1.69465	0.0901413	0.157698	Gpaa1	14731	GPI anchor attachment protein 1
ENSMUSG00000022562.15	64.356	-1.09485	0.296761	-3.68935	0.00022483	0.000835885	Oplah	75475	5-oxoprolinase (ATP-hydrolysing)
ENSMUSG00000022564.7	6664.05	0.677365	0.083812	8.08196	6.37331e-16	8.99968e-15	Grina	66168	glutamate receptor, ionotropic, N-methyl D-aspartate-associated protein 1 (glutamate binding)
ENSMUSG00000022565.15	6828.6	0.295277	0.211271	1.39762	0.162227	0.255165	Plec	18810	plectin
ENSMUSG00000022568.17	847.266	-0.200507	0.100139	-2.00229	0.045253	0.0884609	Scrib	105782	scribbled planar cell polarity
ENSMUSG00000022570.7	491.05	-0.109617	0.133557	-0.82075	0.411789	0.528451	Gfus	22122	GDP-L-fucose synthase
ENSMUSG00000022571.9	236.669	-0.35567	0.174606	-2.03699	0.0416507	0.0826352	Pycrl	66194	pyrroline-5-carboxylate reductase-like
ENSMUSG00000022574.7	60.7837	-1.18265	0.202926	-5.82797	5.61053e-09	4.13605e-08	Naprt	223646	nicotinate phosphoribosyltransferase
ENSMUSG00000022575.5	1518.28	1.08102	0.0979218	11.0397	2.45975e-28	6.66514e-27	Gsdmd	69146	gasdermin D
ENSMUSG00000022584.14	255.824	4.06346	0.294559	13.7951	2.72961e-43	1.37983e-41	Ly6c2	100041546	lymphocyte antigen 6 complex, locus C2
ENSMUSG00000022586.11	238.922	5.57892	0.374988	14.8776	4.60777e-50	3.13199e-48	Ly6i	57248	lymphocyte antigen 6 complex, locus I
ENSMUSG00000022587.14	11466	3.88075	0.19528	19.8728	7.00383e-88	1.71965e-85	Ly6e	17069	lymphocyte antigen 6 complex, locus E
ENSMUSG00000022601.11	552.055	0.252811	0.104596	2.41704	0.0156475	0.0358216	Zbtb11	271377	zinc finger and BTB domain containing 11
ENSMUSG00000022604.18	136.942	-0.930639	0.280073	-3.32285	0.000891028	0.00289807	Cep97	74201	centrosomal protein 97
ENSMUSG00000022607.18	195.281	1.01266	0.326802	3.09869	0.0019438	0.00575298	Ptk2	14083	PTK2 protein tyrosine kinase 2
ENSMUSG00000022614.8	919.191	-0.171311	0.0737835	-2.3218	0.0202435	0.0446715	Lmf2	105847	lipase maturation factor 2
ENSMUSG00000022615.7	39.4301	0.0546407	0.270061	0.202327	0.839661	0.890197	Tymp	72962	thymidine phosphorylase
ENSMUSG00000022617.15	623.633	-0.469272	0.127032	-3.69412	0.000220651	0.000821875	Chkb	12651	choline kinase beta
ENSMUSG00000022620.14	633.223	-0.291064	0.0823478	-3.53457	0.000408438	0.00143388	Arsa	11883	arylsulfatase A
ENSMUSG00000022621.16	100.256	0.296114	0.4697	0.630433	0.528411	0.635859	Rabl2	68708	RAB, member RAS oncogene family-like 2
ENSMUSG00000022634.9	307.129	-0.11407	0.114826	-0.993413	0.320509	0.437391	Yaf2	67057	YY1 associated factor 2
ENSMUSG00000022635.9	598.503	-0.0111817	0.134906	-0.082885	0.933943	0.955985	Zcrb1	67197	zinc finger CCHC-type and RNA binding motif 1
ENSMUSG00000022636.13	4562.93	0.358358	0.172594	2.0763	0.0378662	0.0761948	Alcam	11658	activated leukocyte cell adhesion molecule
ENSMUSG00000022637.11	747.197	-0.326086	0.161275	-2.02192	0.0431843	0.0852002	Cblb	208650	Casitas B-lineage lymphoma b
ENSMUSG00000022639.14	479.867	-0.0991827	0.11274	-0.879746	0.378997	0.495729	NA	NA	NA
ENSMUSG00000022641.15	1397.55	0.160297	0.150138	1.06767	0.285672	0.400013	Bbx	70508	bobby sox HMG box containing
ENSMUSG00000022656.15	32.664	-0.4226	0.409969	-1.03081	0.30263	0.418644	Nectin3	58998	nectin cell adhesion molecule 3
ENSMUSG00000022661.14	210.88	0.835014	0.354539	2.35521	0.0185121	0.0413976	Cd200	17470	CD200 antigen
ENSMUSG00000022663.3	1133.24	0.0658314	0.104396	0.630591	0.528308	0.635798	Atg3	67841	autophagy related 3
ENSMUSG00000022664.11	1096.81	0.0221917	0.171234	0.129598	0.896884	0.931007	Slc35a5	74102	solute carrier family 35, member A5
ENSMUSG00000022665.15	175.797	-0.0727047	0.589088	-0.123419	0.901775	0.934082	Ccdc80	67896	coiled-coil domain containing 80
ENSMUSG00000022667.18	1065.12	-0.111112	0.0708588	-1.56808	0.116863	0.195456	Cd200r1	57781	CD200 receptor 1
ENSMUSG00000022668.10	609.854	0.160712	0.122158	1.31561	0.188306	0.287464	Gtpbp8	66067	GTP-binding protein 8 (putative)
ENSMUSG00000022671.13	108.47	-0.773619	0.236855	-3.26622	0.00108995	0.00347092	Mzt2	72083	mitotic spindle organizing protein 2
ENSMUSG00000022672.8	395.738	0.103623	0.19694	0.526163	0.598775	0.697845	Prkdc	19090	protein kinase, DNA activated, catalytic polypeptide
ENSMUSG00000022673.5	322.765	-0.436569	0.137209	-3.1818	0.00146365	0.00449903	Mcm4	17217	minichromosome maintenance complex component 4
ENSMUSG00000022674.15	661.137	0.184102	0.103325	1.78178	0.0747853	0.134975	Ube2v2	70620	ubiquitin-conjugating enzyme E2 variant 2
ENSMUSG00000022676.7	26.9822	-0.365814	0.5098	-0.717562	0.473027	0.585975	Snai2	20583	snail family zinc finger 2
ENSMUSG00000022677.15	546.826	-0.0702373	0.119328	-0.58861	0.556123	0.660942	Cep20	66086	centrosomal protein 20
ENSMUSG00000022678.16	938.779	-0.0918925	0.0761822	-1.20622	0.227732	0.334087	Nde1	67203	nudE neurodevelopment protein 1
ENSMUSG00000022679.13	153.729	-0.12408	0.158508	-0.782797	0.433746	0.549537	Mpv17l	93734	Mpv17 transgene, kidney disease mutant-like
ENSMUSG00000022680.14	1543.89	-0.0791599	0.0661914	-1.19592	0.231726	0.338789	Pdxdc1	94184	pyridoxal-dependent decarboxylase domain containing 1
ENSMUSG00000022681.15	413.965	-0.361901	0.210857	-1.71633	0.0861008	0.151622	Ntan1	18203	N-terminal Asn amidase
ENSMUSG00000022682.8	786.536	0.448837	0.0878224	5.11074	3.20899e-07	1.89904e-06	Rrn3	106298	RRN3 RNA polymerase I transcription factor homolog (yeast)
ENSMUSG00000022684.15	1017.43	0.284734	0.0771042	3.69284	0.000221761	0.000825751	Bfar	67118	bifunctional apoptosis regulator
ENSMUSG00000022685.9	427.439	-0.309623	0.0867524	-3.56904	0.000358287	0.0012723	Parn	74108	poly(A)-specific ribonuclease (deadenylation nuclease)
ENSMUSG00000022698.17	4525.8	-0.01338	0.0501234	-0.266942	0.789514	0.851438	Naa50	72117	N(alpha)-acetyltransferase 50, NatE catalytic subunit
ENSMUSG00000022701.18	149.194	-1.16113	0.631836	-1.83771	0.0661058	0.121851	Ccdc191	212153	coiled-coil domain containing 191
ENSMUSG00000022702.16	577.064	-0.124493	0.135876	-0.916224	0.359549	0.476901	Hira	15260	histone cell cycle regulator
ENSMUSG00000022704.16	160.508	0.496329	0.302403	1.64128	0.100738	0.172918	Qtrt2	106248	queuine tRNA-ribosyltransferase accessory subunit 2
ENSMUSG00000022706.16	258.993	-0.0842016	0.152095	-0.553611	0.579845	0.681315	Mrpl40	18100	mitochondrial ribosomal protein L40
ENSMUSG00000022707.16	1443.45	1.38978	0.140292	9.90634	3.90702e-23	8.17108e-22	Gbe1	74185	glucan (1,4-alpha-), branching enzyme 1
ENSMUSG00000022708.16	663.042	-0.0820833	0.295291	-0.277974	0.781032	0.845246	Zbtb20	56490	zinc finger and BTB domain containing 20
ENSMUSG00000022710.17	2564.69	0.345495	0.108533	3.18333	0.0014559	0.00447864	Usp7	252870	ubiquitin specific peptidase 7
ENSMUSG00000022711.16	902.6	0.394954	0.0778812	5.07124	3.95224e-07	2.30041e-06	Pmm2	54128	phosphomannomutase 2
ENSMUSG00000022718.12	590.448	-0.159763	0.0921096	-1.73449	0.0828312	0.146831	Dgcr8	94223	DGCR8, microprocessor complex subunit
ENSMUSG00000022721.19	917.364	-0.201521	0.105834	-1.90412	0.056895	0.107088	Trmt2a	15547	TRM2 tRNA methyltransferase 2A
ENSMUSG00000022722.18	100.844	-0.272599	0.177282	-1.53766	0.124132	0.205254	Arl6	56297	ADP-ribosylation factor-like 6
ENSMUSG00000022723.16	690.114	0.0225822	0.164275	0.137466	0.890662	0.926711	Crybg3	224273	beta-gamma crystallin domain containing 3
ENSMUSG00000022724.15	628.983	0.888814	0.092254	9.63442	5.7213e-22	1.13026e-20	Riox2	67014	ribosomal oxygenase 2
ENSMUSG00000022742.6	396.948	-0.0729042	0.160693	-0.453687	0.650054	0.741159	Cpox	12892	coproporphyrinogen oxidase
ENSMUSG00000022744.12	685.112	0.505877	0.176421	2.86743	0.00413816	0.0112081	Cldnd1	224250	claudin domain containing 1
ENSMUSG00000022748.8	79.2349	0.110138	0.242534	0.454113	0.649748	0.740888	Cmss1	66497	cms small ribosomal subunit 1
ENSMUSG00000022749.8	1722.76	0.38971	0.14055	2.77275	0.00555849	0.0144781	Tbc1d23	67581	TBC1 domain family, member 23
ENSMUSG00000022750.18	294.305	-0.0351053	0.137633	-0.255065	0.798673	0.858621	Klhl22	224023	kelch-like 22
ENSMUSG00000022751.9	326.072	0.610917	0.116648	5.23727	1.62973e-07	1.00139e-06	Nit2	52633	nitrilase family, member 2
ENSMUSG00000022752.9	1719.48	0.415855	0.05845	7.11471	1.1215e-12	1.20712e-11	Tomm70a	28185	translocase of outer mitochondrial membrane 70A
ENSMUSG00000022756.17	61.3834	-1.99924	0.414096	-4.82796	1.37937e-06	7.40858e-06	Slc7a4	224022	solute carrier family 7 (cationic amino acid transporter, y+ system), member 4
ENSMUSG00000022757.19	1185.07	0.0312432	0.0952659	0.327958	0.742944	0.816288	Tfg	21787	Trk-fused gene
ENSMUSG00000022760.17	273.298	-0.0192635	0.179577	-0.107271	0.914574	0.942542	Thap7	69009	THAP domain containing 7
ENSMUSG00000022761.12	1166.04	-0.248419	0.13216	-1.87969	0.0601508	0.112285	Lztr1	66863	leucine-zipper-like transcriptional regulator, 1
ENSMUSG00000022765.10	1256.32	0.0111181	0.0672781	0.165255	0.868743	0.911154	Snap29	67474	synaptosomal-associated protein 29
ENSMUSG00000022769.9	1151	-0.928975	0.147063	-6.31683	2.66982e-10	2.27627e-09	Sdf2l1	64136	stromal cell-derived factor 2-like 1
ENSMUSG00000022770.17	1031.51	0.347779	0.129367	2.68832	0.00718122	0.0181812	Dlg1	13383	discs large MAGUK scaffold protein 1
ENSMUSG00000022771.17	1285.87	-0.156472	0.0803265	-1.94795	0.0514212	0.0984639	Ppil2	66053	peptidylprolyl isomerase (cyclophilin)-like 2
ENSMUSG00000022772.12	1377.37	0.633787	0.153802	4.1208	3.77553e-05	0.000161362	Senp5	320213	SUMO/sentrin specific peptidase 5
ENSMUSG00000022773.19	19.1983	-0.600903	0.43371	-1.38549	0.165901	0.259823	Ypel1	106369	yippee like 1
ENSMUSG00000022774.13	924.066	-0.190109	0.10104	-1.88151	0.0599019	0.111871	Ncbp2	68092	nuclear cap binding protein subunit 2
ENSMUSG00000022779.16	732	0.118549	0.121444	0.976169	0.328981	0.446119	Top3b	21976	topoisomerase (DNA) III beta
ENSMUSG00000022781.8	3097.73	0.217242	0.09741	2.23018	0.0257353	0.0549558	Pak2	224105	p21 (RAC1) activated kinase 2
ENSMUSG00000022787.10	216.883	-0.350536	0.163356	-2.14583	0.0318863	0.066051	Wdr53	68980	WD repeat domain 53
ENSMUSG00000022788.16	1288.81	-0.458009	0.160659	-2.85081	0.00436082	0.0117061	Fgd4	224014	FYVE, RhoGEF and PH domain containing 4
ENSMUSG00000022789.15	1713.22	0.553197	0.10804	5.12028	3.05075e-07	1.80806e-06	Dnm1l	74006	dynamin 1-like
ENSMUSG00000022791.19	156.135	-0.675564	0.378739	-1.78372	0.0744694	0.134505	Tnk2	51789	tyrosine kinase, non-receptor, 2
ENSMUSG00000022792.16	180.789	0.162591	0.153591	1.0586	0.289782	0.40431	Yars2	70120	tyrosyl-tRNA synthetase 2 (mitochondrial)
ENSMUSG00000022793.17	88.55	-0.628387	0.21857	-2.875	0.00404034	0.0109827	B4galt4	56375	UDP-Gal:betaGlcNAc beta 1,4-galactosyltransferase, polypeptide 4
ENSMUSG00000022797.16	1539.64	0.132533	0.11435	1.15901	0.246451	0.355351	Tfrc	22042	transferrin receptor
ENSMUSG00000022799.4	2952.63	0.56438	0.166319	3.39335	0.000690425	0.00230416	Arhgap31	12549	Rho GTPase activating protein 31
ENSMUSG00000022800.14	1059.71	0.138779	0.122649	1.13151	0.257839	0.368702	Fyttd1	69823	forty-two-three domain containing 1
ENSMUSG00000022801.13	1123.98	0.47786	0.201649	2.36976	0.0177997	0.0400126	Lrch3	70144	leucine-rich repeats and calponin homology (CH) domain containing 3
ENSMUSG00000022802.2	113.318	-0.67899	0.229264	-2.9616	0.0030604	0.00858268	Lmln	239833	leishmanolysin-like (metallopeptidase M8 family)
ENSMUSG00000022807.9	1319.7	-0.914774	0.0967796	-9.45214	3.31986e-21	6.30983e-20	Osbpl11	106326	oxysterol binding protein-like 11
ENSMUSG00000022808.5	1894.7	-0.0815799	0.0525013	-1.55386	0.120217	0.19988	Snx4	69150	sorting nexin 4
ENSMUSG00000022811.17	1070.64	0.074604	0.165362	0.451155	0.651878	0.742825	Zfp148	22661	zinc finger protein 148
ENSMUSG00000022812.14	2114.36	0.183246	0.151063	1.21305	0.225112	0.331489	Gsk3b	56637	glycogen synthase kinase 3 beta
ENSMUSG00000022814.6	631.492	-0.178417	0.0862041	-2.0697	0.0384804	0.077224	Umps	22247	uridine monophosphate synthetase
ENSMUSG00000022816.11	543.549	-0.0275718	0.492927	-0.0559349	0.955394	0.970314	Fstl1	14314	follistatin-like 1
ENSMUSG00000022817.15	7750.16	-1.8521	0.160172	-11.5632	6.32963e-31	1.93279e-29	Itgb5	16419	integrin beta 5
ENSMUSG00000022820.4	391.032	-0.173161	0.145071	-1.19363	0.232625	0.339731	Ndufb4	68194	NADH:ubiquinone oxidoreductase subunit B4
ENSMUSG00000022822.16	6005.72	1.10274	0.119352	9.23942	2.47843e-20	4.48391e-19	Abcc5	27416	ATP-binding cassette, sub-family C (CFTR/MRP), member 5
ENSMUSG00000022827.14	180.714	0.236421	0.132127	1.78934	0.0735594	0.133362	Rabl3	67657	RAB, member RAS oncogene family-like 3
ENSMUSG00000022828.10	380.991	0.297943	0.0984379	3.02671	0.00247228	0.0071141	Gtf2e1	74197	general transcription factor II E, polypeptide 1 (alpha subunit)
ENSMUSG00000022831.14	12954.8	1.11505	0.0804341	13.8629	1.06272e-43	5.46391e-42	Hcls1	15163	hematopoietic cell specific Lyn substrate 1
ENSMUSG00000022833.7	52.3696	-0.606829	0.244146	-2.48552	0.0129364	0.0305711	Ccdc14	239839	coiled-coil domain containing 14
ENSMUSG00000022836.11	64.7972	-0.623636	0.483571	-1.28965	0.197174	0.297902	Mylk	107589	myosin, light polypeptide kinase
ENSMUSG00000022837.14	87.0307	0.0914744	0.346158	0.264256	0.791583	0.852904	Iqcb1	320299	IQ calmodulin-binding motif containing 1
ENSMUSG00000022841.15	7175.83	-0.0673639	0.0839317	-0.802604	0.422204	0.538922	Ap2m1	11773	adaptor-related protein complex 2, mu 1 subunit
ENSMUSG00000022843.17	19.1398	-0.337051	0.432751	-0.778857	0.436064	0.551544	Clcn2	12724	chloride channel, voltage-sensitive 2
ENSMUSG00000022844.8	54.3149	-0.614124	0.294722	-2.08374	0.0371841	0.0750605	Pdia5	72599	protein disulfide isomerase associated 5
ENSMUSG00000022848.8	837.42	-0.0977844	0.0871336	-1.12224	0.261762	0.373207	Slc49a4	224132	solute carrier family 49 member 4
ENSMUSG00000022849.5	115.996	-0.193958	0.158523	-1.22353	0.221129	0.326551	Hspbap1	66667	Hspb associated protein 1
ENSMUSG00000022855.9	2155.83	0.117738	0.0961969	1.22393	0.220979	0.326409	Senp2	75826	SUMO/sentrin specific peptidase 2
ENSMUSG00000022856.9	122.473	-1.00879	0.158472	-6.36572	1.94377e-10	1.67878e-09	Tmem41a	66664	transmembrane protein 41a
ENSMUSG00000022858.16	2125.72	0.269288	0.07408	3.63509	0.000277884	0.00100821	Tra2b	20462	transformer 2 beta
ENSMUSG00000022863.15	201.798	0.291227	0.217315	1.34011	0.180208	0.277781	Btg3	12228	BTG anti-proliferation factor 3
ENSMUSG00000022864.14	157.404	1.57443	0.311184	5.0595	4.20358e-07	2.43844e-06	D16Ertd472e	67102	DNA segment, Chr 16, ERATO Doi 472, expressed
ENSMUSG00000022867.11	3708.18	1.23445	0.121851	10.1308	4.03147e-24	8.99862e-23	Usp25	30940	ubiquitin specific peptidase 25
ENSMUSG00000022868.6	156.722	-1.37548	0.1638	-8.39732	4.56779e-17	6.86081e-16	Ahsg	11625	alpha-2-HS-glycoprotein
ENSMUSG00000022875.18	52.5669	-0.700616	0.277937	-2.52078	0.0117097	0.0279799	Kng1	16644	kininogen 1
ENSMUSG00000022876.18	355.25	1.07883	0.126513	8.52741	1.49656e-17	2.3353e-16	Samsn1	67742	SAM domain, SH3 domain and nuclear localization signals, 1
ENSMUSG00000022881.15	59.2578	-0.717134	0.269913	-2.65691	0.00788606	0.0197496	Rfc4	106344	replication factor C (activator 1) 4
ENSMUSG00000022884.16	5451.74	-0.0148986	0.0791515	-0.188229	0.850697	0.898651	Eif4a2	13682	eukaryotic translation initiation factor 4A2
ENSMUSG00000022885.16	1174.61	-1.83556	0.179969	-10.1993	1.99625e-24	4.51446e-23	St6gal1	20440	beta galactoside alpha 2,6 sialyltransferase 1
ENSMUSG00000022889.7	550.273	0.678515	0.144883	4.68318	2.82454e-06	1.44543e-05	Mrpl39	27393	mitochondrial ribosomal protein L39
ENSMUSG00000022890.13	1286.77	-0.313863	0.178157	-1.76172	0.0781161	0.139916	Atp5j	11957	ATP synthase, H+ transporting, mitochondrial F0 complex, subunit F
ENSMUSG00000022892.11	21031.6	0.440044	0.124315	3.53974	0.00040052	0.00140896	App	11820	amyloid beta (A4) precursor protein
ENSMUSG00000022893.14	84.8879	-0.00664434	0.342744	-0.0193857	0.984533	0.990295	Adamts1	11504	a disintegrin-like and metallopeptidase (reprolysin type) with thrombospondin type 1 motif, 1
ENSMUSG00000022895.16	1537.86	2.04347	0.16329	12.5143	6.23228e-36	2.30002e-34	Ets2	23872	E26 avian leukemia oncogene 2, 3' domain
ENSMUSG00000022897.15	1033.99	0.349124	0.194671	1.7934	0.0729091	0.132343	Dyrk1a	13548	dual-specificity tyrosine-(Y)-phosphorylation regulated kinase 1a
ENSMUSG00000022898.13	1592.9	-0.0920864	0.0857239	-1.07422	0.282724	0.39718	Vps26c	13185	VPS26 endosomal protein sorting factor C
ENSMUSG00000022899.9	126.113	-0.380196	0.851672	-0.446412	0.6553	0.745524	Slc15a2	57738	solute carrier family 15 (H+/peptide transporter), member 2
ENSMUSG00000022901.13	733.064	1.11687	0.0861125	12.9699	1.81332e-38	7.27201e-37	Cd86	12524	CD86 antigen
ENSMUSG00000022905.12	1582.01	0.0997896	0.112061	0.890496	0.373199	0.489957	Kpna1	16646	karyopherin (importin) alpha 1
ENSMUSG00000022906.15	2412.24	2.44332	0.119384	20.4661	4.31742e-93	1.33187e-90	Parp9	80285	poly (ADP-ribose) polymerase family, member 9
ENSMUSG00000022911.11	220.094	-0.395427	0.250356	-1.57946	0.114231	0.191863	Arl13b	68146	ADP-ribosylation factor-like 13B
ENSMUSG00000022912.8	702.149	-1.55609	0.118636	-13.1166	2.64706e-39	1.10197e-37	Pros1	19128	protein S (alpha)
ENSMUSG00000022913.16	214.218	-0.0272891	0.17608	-0.154981	0.876836	0.916526	Psmg1	56088	proteasome (prosome, macropain) assembly chaperone 1
ENSMUSG00000022914.17	943.526	-0.147971	0.231577	-0.638971	0.522842	0.630987	Brwd1	93871	bromodomain and WD repeat domain containing 1
ENSMUSG00000022940.17	191.215	-0.504102	0.175124	-2.87855	0.0039951	0.0108794	Pigp	56176	phosphatidylinositol glycan anchor biosynthesis, class P
ENSMUSG00000022945.12	134.033	-0.745921	0.17914	-4.16389	3.1287e-05	0.000135401	Chaf1b	110749	chromatin assembly factor 1, subunit B (p60)
ENSMUSG00000022946.10	1159.84	-0.598424	0.129828	-4.60935	4.03935e-06	2.02236e-05	Dop1b	70028	DOP1 leucine zipper like protein B
ENSMUSG00000022947.8	437.512	-0.0440273	0.141034	-0.312175	0.754908	0.825571	Cbr3	109857	carbonyl reductase 3
ENSMUSG00000022948.16	38.6055	-0.418925	0.366909	-1.14177	0.25355	0.363533	Setd4	224440	SET domain containing 4
ENSMUSG00000022951.16	950.342	0.0890892	0.115863	0.76892	0.441941	0.557045	Rcan1	54720	regulator of calcineurin 1
ENSMUSG00000022952.17	1382.47	-0.144157	0.160578	-0.897738	0.369325	0.486303	Runx1	12394	runt related transcription factor 1
ENSMUSG00000022956.11	1347.28	-0.0812042	0.158639	-0.51188	0.608735	0.706307	Atp5o	28080	ATP synthase, H+ transporting, mitochondrial F1 complex, O subunit
ENSMUSG00000022957.20	1502.8	0.451943	0.146087	3.09366	0.00197706	0.00583562	Itsn1	16443	intersectin 1 (SH3 domain protein 1A)
ENSMUSG00000022960.13	242.342	0.50646	0.263885	1.91925	0.0549527	0.104067	Donson	60364	downstream neighbor of SON
ENSMUSG00000022961.18	7991.72	0.305338	0.0840047	3.63477	0.000278234	0.00100917	Son	20658	Son DNA binding protein
ENSMUSG00000022962.15	1311.29	-0.0791287	0.108287	-0.73073	0.464944	0.578981	Gart	14450	phosphoribosylglycinamide formyltransferase
ENSMUSG00000022964.14	1386.04	-0.685409	0.0874264	-7.83984	4.51113e-15	5.94452e-14	Tmem50b	77975	transmembrane protein 50B
ENSMUSG00000022965.8	3494.5	0.464137	0.0543286	8.54313	1.30632e-17	2.0464e-16	Ifngr2	15980	interferon gamma receptor 2
ENSMUSG00000022967.13	3794.84	0.224122	0.12344	1.81564	0.0694258	0.127104	Ifnar1	15975	interferon (alpha and beta) receptor 1
ENSMUSG00000022969.13	4779.17	-0.248507	0.0834894	-2.97651	0.00291548	0.00821648	Il10rb	16155	interleukin 10 receptor, beta
ENSMUSG00000022971.18	3466.06	0.141575	0.0751356	1.88427	0.0595291	0.111262	Ifnar2	15976	interferon (alpha and beta) receptor 2
ENSMUSG00000022972.10	149.883	-0.14965	0.207291	-0.721932	0.470336	0.583603	Cfap298	68001	cilia and flagella associate protien 298
ENSMUSG00000022973.18	1904.79	0.553932	0.185347	2.98863	0.00280236	0.00794419	Synj1	104015	synaptojanin 1
ENSMUSG00000022974.12	1070.39	0.187753	0.121942	1.53969	0.123635	0.204546	Paxbp1	67367	PAX3 and PAX7 binding protein 1
ENSMUSG00000022978.11	210.894	-1.17073	0.187014	-6.26013	3.84668e-10	3.21162e-09	Mis18a	66578	MIS18 kinetochore protein A
ENSMUSG00000022982.10	3148.32	-0.317282	0.141248	-2.24627	0.0246868	0.0530086	Sod1	20655	superoxide dismutase 1, soluble
ENSMUSG00000022983.16	800.689	0.421226	0.137879	3.05503	0.00225035	0.00654117	Scaf4	224432	SR-related CTD-associated factor 4
ENSMUSG00000022992.17	1105.52	0.324141	0.0658058	4.92572	8.40511e-07	4.64714e-06	Kansl2	69612	KAT8 regulatory NSL complex subunit 2
ENSMUSG00000022994.9	55.9201	0.00815925	0.472078	0.0172837	0.98621	0.991485	Adcy6	11512	adenylate cyclase 6
ENSMUSG00000022995.16	326.185	-0.211731	0.484473	-0.437034	0.662087	0.751185	Enah	13800	ENAH actin regulator
ENSMUSG00000022999.15	203.476	-0.0380412	0.287909	-0.132129	0.894882	0.929422	Lmbr1l	74775	limb region 1 like
ENSMUSG00000023004.8	7075.45	0.0258257	0.106675	0.242098	0.808704	0.866695	Tuba1b	22143	tubulin, alpha 1B
ENSMUSG00000023007.15	256.551	-0.057143	0.191075	-0.29906	0.764894	0.833102	Prpf40b	54614	pre-mRNA processing factor 40B
ENSMUSG00000023008.18	1543.78	-0.527602	0.123038	-4.2881	1.80205e-05	8.12305e-05	Fmnl3	22379	formin-like 3
ENSMUSG00000023009.14	634.261	-0.0230509	0.345113	-0.0667924	0.946747	0.964055	Nckap5l	380969	NCK-associated protein 5-like
ENSMUSG00000023010.15	16448.8	0.683295	0.0479084	14.2626	3.74505e-46	2.11534e-44	Tmbim6	110213	transmembrane BAX inhibitor motif containing 6
ENSMUSG00000023015.14	210.587	-1.48354	0.25261	-5.87285	4.28354e-09	3.195e-08	Racgap1	26934	Rac GTPase-activating protein 1
ENSMUSG00000023017.10	33.4612	0.233202	0.324102	0.719532	0.471813	0.584772	Asic1	11419	acid-sensing (proton-gated) ion channel 1
ENSMUSG00000023018.5	399.906	-0.112446	0.11459	-0.98129	0.32645	0.443386	Smarcd1	83797	SWI/SNF related, matrix associated, actin dependent regulator of chromatin, subfamily d, member 1
ENSMUSG00000023020.3	620.026	-0.518803	0.188243	-2.75603	0.00585085	0.0151617	Cox14	66379	cytochrome c oxidase assembly protein 14
ENSMUSG00000023021.15	1065.8	-0.457048	0.106756	-4.28124	1.85851e-05	8.36504e-05	Cers5	71949	ceramide synthase 5
ENSMUSG00000023022.14	1288.32	-0.402468	0.108999	-3.69241	0.000222135	0.000826239	Lima1	65970	LIM domain and actin binding 1
ENSMUSG00000023025.16	2373.91	0.555856	0.139985	3.97083	7.16222e-05	0.000291552	Larp4	207214	La ribonucleoprotein domain family, member 4
ENSMUSG00000023026.16	821.74	-0.182692	0.182103	-1.00323	0.315749	0.432219	Dip2b	239667	disco interacting protein 2 homolog B
ENSMUSG00000023027.13	1094.42	0.157439	0.0754404	2.08693	0.0368942	0.0745757	Atf1	11908	activating transcription factor 1
ENSMUSG00000023030.16	3810.19	1.06518	0.0886722	12.0126	3.05155e-33	1.01418e-31	Slc11a2	18174	solute carrier family 11 (proton-coupled divalent metal ion transporters), member 2
ENSMUSG00000023031.8	112.574	-1.63857	0.251918	-6.50439	7.80115e-11	7.06744e-10	Cela1	109901	chymotrypsin-like elastase family, member 1
ENSMUSG00000023034.7	266.989	-0.429077	0.238127	-1.80188	0.0715639	0.130391	Nr4a1	15370	nuclear receptor subfamily 4, group A, member 1
ENSMUSG00000023044.2	417.181	-0.434461	0.12821	-3.38867	0.000702313	0.00234059	Csad	246277	cysteine sulfinic acid decarboxylase
ENSMUSG00000023045.13	44.2103	3.41623	0.4199	8.13582	4.09167e-16	5.83948e-15	Soat2	223920	sterol O-acyltransferase 2
ENSMUSG00000023048.13	3823.31	-0.0103963	0.0949198	-0.109527	0.912784	0.941666	Prr13	66151	proline rich 13
ENSMUSG00000023050.9	201.732	-0.576407	0.179976	-3.20269	0.00136148	0.00421838	Map3k12	26404	mitogen-activated protein kinase kinase kinase 12
ENSMUSG00000023051.11	446.428	0.102031	0.130027	0.784693	0.432634	0.548705	Tarbp2	21357	TARBP2, RISC loading complex RNA binding subunit
ENSMUSG00000023052.8	14.2515	-0.894428	0.456852	-1.95781	0.0502528	0.0965338	Npff	54615	neuropeptide FF-amide peptide precursor
ENSMUSG00000023055.10	1010.62	-0.648388	0.0988211	-6.56123	5.33644e-11	4.96157e-10	Calcoco1	67488	calcium binding and coiled coil domain 1
ENSMUSG00000023066.10	165.096	-1.48554	0.395636	-3.75482	0.000173466	0.000658557	Rttn	246102	rotatin
ENSMUSG00000023067.14	3823.41	1.87268	0.129391	14.4731	1.79209e-47	1.08892e-45	Cdkn1a	12575	cyclin-dependent kinase inhibitor 1A (P21)
ENSMUSG00000023068.16	3290.17	0.101673	0.051652	1.96842	0.0490202	0.0944828	Nus1	52014	NUS1 dehydrodolichyl diphosphate synthase subunit
ENSMUSG00000023070.6	32.7165	-1.30182	0.318344	-4.08933	4.32619e-05	0.000182818	Rgn	19733	regucalcin
ENSMUSG00000023072.14	126.298	-0.625497	0.166336	-3.76044	0.000169612	0.000644738	Cep89	72140	centrosomal protein 89
ENSMUSG00000023074.11	354.894	-0.738221	0.0959934	-7.69033	1.46758e-14	1.85144e-13	Mospd1	70380	motile sperm domain containing 1
ENSMUSG00000023075.9	3748.37	-0.500394	0.0572411	-8.74186	2.29311e-18	3.72314e-17	Akirin1	68050	akirin 1
ENSMUSG00000023079.14	193.15	-0.26624	0.333232	-0.798963	0.424312	0.540659	Gtf2ird1	57080	general transcription factor II I repeat domain-containing 1
ENSMUSG00000023087.15	266.013	-0.408529	0.146011	-2.79793	0.00514313	0.013528	Noct	12457	nocturnin
ENSMUSG00000023088.17	6202.95	1.4406	0.1984	7.26111	3.83934e-13	4.30033e-12	Abcc1	17250	ATP-binding cassette, sub-family C (CFTR/MRP), member 1
ENSMUSG00000023089.12	362.771	0.123697	0.192414	0.64287	0.520308	0.62856	Ndufa5	68202	NADH:ubiquinone oxidoreductase subunit A5
ENSMUSG00000023092.16	66.3376	-0.289661	0.371026	-0.780702	0.434978	0.550691	Fhl1	14199	four and a half LIM domains 1
ENSMUSG00000023094.14	109.295	-0.733754	0.196679	-3.73072	0.000190933	0.000720098	Msrb2	76467	methionine sulfoxide reductase B2
ENSMUSG00000023104.9	1241.4	-0.186057	0.119653	-1.55497	0.119954	0.19958	Rfc2	19718	replication factor C (activator 1) 2
ENSMUSG00000023106.15	1144.86	0.841716	0.155199	5.42346	5.84563e-08	3.82339e-07	Denr	68184	density-regulated protein
ENSMUSG00000023110.12	635.513	0.198484	0.0790281	2.51157	0.0120196	0.0286353	Prmt5	27374	protein arginine N-methyltransferase 5
ENSMUSG00000023118.15	2470.82	0.112641	0.103137	1.09214	0.27477	0.388136	Sympk	68188	symplekin
ENSMUSG00000023143.10	1413.14	0.0778065	0.0821646	0.946959	0.34366	0.461087	Nagpa	27426	N-acetylglucosamine-1-phosphodiester alpha-N-acetylglucosaminidase
ENSMUSG00000023147.17	292.204	-0.46476	0.255054	-1.8222	0.0684245	0.125509	Get1	71446	guided entry of tail-anchored proteins factor 1
ENSMUSG00000023150.14	2942.21	-0.904272	0.116075	-7.79044	6.67787e-15	8.67618e-14	Ivns1abp	117198	influenza virus NS1A binding protein
ENSMUSG00000023156.4	375.3	0.471078	0.165013	2.85479	0.00430655	0.0115755	Rpp14	67053	ribonuclease P 14 subunit
ENSMUSG00000023169.15	2007.04	0.341439	0.166743	2.0477	0.0405897	0.0809438	Slc38a1	105727	solute carrier family 38, member 1
ENSMUSG00000023170.14	544.246	-0.260769	0.133125	-1.95882	0.0501339	0.0963362	Gps2	56310	G protein pathway suppressor 2
ENSMUSG00000023175.15	5170.2	-0.131669	0.11212	-1.17436	0.240251	0.34871	Bsg	12215	basigin
ENSMUSG00000023186.14	3239.73	-0.133465	0.113581	-1.17507	0.239967	0.348424	Vwa5a	67776	von Willebrand factor A domain containing 5A
ENSMUSG00000023191.9	496.077	-0.450943	0.146175	-3.08495	0.00203585	0.00598859	P3h3	14789	prolyl 3-hydroxylase 3
ENSMUSG00000023206.16	343.444	2.55638	0.223254	11.4505	2.33762e-30	6.97865e-29	Il15ra	16169	interleukin 15 receptor, alpha chain
ENSMUSG00000023224.12	45.3033	0.147379	0.259603	0.567711	0.570231	0.673385	Serping1	12258	serine (or cysteine) peptidase inhibitor, clade G, member 1
ENSMUSG00000023235.14	115.536	0.356715	0.197958	1.80197	0.0715497	0.130387	Ccl25	20300	chemokine (C-C motif) ligand 25
ENSMUSG00000023249.15	503.391	0.920343	0.216314	4.25467	2.09357e-05	9.33364e-05	Parp3	235587	poly (ADP-ribose) polymerase family, member 3
ENSMUSG00000023259.16	263.57	-0.478903	0.238761	-2.00578	0.0448798	0.0878966	Slc26a6	171429	solute carrier family 26, member 6
ENSMUSG00000023262.13	32.9228	1.48445	0.437248	3.395	0.000686291	0.00229227	Acy1	109652	aminoacylase 1
ENSMUSG00000023266.11	36.1104	-0.775117	0.341458	-2.27002	0.0232063	0.050251	Frs3	107971	fibroblast growth factor receptor substrate 3
ENSMUSG00000023272.4	404.984	-0.255748	0.124158	-2.05986	0.0394122	0.0788713	Creld2	76737	cysteine-rich with EGF-like domains 2
ENSMUSG00000023274.14	319.2	-0.2124	0.292759	-0.725512	0.468138	0.581355	Cd4	12504	CD4 antigen
ENSMUSG00000023277.13	1153.2	-0.118419	0.118294	-1.00105	0.316801	0.433367	Twf2	23999	twinfilin actin binding protein 2
ENSMUSG00000023284.15	60.9856	0.758375	0.232607	3.26033	0.00111284	0.00353634	Zfp605	675812	zinc finger protein 605
ENSMUSG00000023286.16	894.336	0.220814	0.169501	1.30273	0.192666	0.292562	Ube2j2	140499	ubiquitin-conjugating enzyme E2J 2
ENSMUSG00000023307.14	2063.81	0.840741	0.0860783	9.76716	1.55757e-22	3.17612e-21	Marchf5	69104	membrane associated ring-CH-type finger 5
ENSMUSG00000023330.12	120.117	0.474416	0.146218	3.24458	0.00117625	0.00371492	Dtwd1	69185	DTW domain containing 1
ENSMUSG00000023341.15	287.908	4.63916	0.273498	16.9623	1.56099e-64	1.66198e-62	Mx2	17858	MX dynamin-like GTPase 2
ENSMUSG00000023345.17	64.7854	-0.449057	0.299348	-1.50012	0.133584	0.217816	Poc1a	70235	POC1 centriolar protein A
ENSMUSG00000023348.11	55.497	-0.384516	0.232161	-1.65625	0.0976718	0.16852	Trip6	22051	thyroid hormone receptor interactor 6
ENSMUSG00000023349.14	3407.39	1.63437	0.144073	11.3441	7.93702e-30	2.31772e-28	Clec4n	56620	C-type lectin domain family 4, member n
ENSMUSG00000023353.14	1232.45	-0.428383	0.112508	-3.80757	0.000140341	0.000540822	Agap3	213990	ArfGAP with GTPase domain, ankyrin repeat and PH domain 3
ENSMUSG00000023367.14	1085.61	1.16124	0.171665	6.76455	1.33724e-11	1.3027e-10	Tmem176a	66058	transmembrane protein 176A
ENSMUSG00000023393.15	92.1272	-0.604503	0.192676	-3.13741	0.00170448	0.00513951	Slc17a9	228993	solute carrier family 17, member 9
ENSMUSG00000023452.19	1451.23	0.246587	0.0685429	3.59756	0.000321215	0.00114948	Pisd	320951	phosphatidylserine decarboxylase
ENSMUSG00000023456.16	5025.54	0.0841462	0.112719	0.746512	0.455358	0.570074	Tpi1	21991	triosephosphate isomerase 1
ENSMUSG00000023460.13	2089.38	0.749924	0.0827515	9.06236	1.27658e-19	2.20352e-18	Rab12	19328	RAB12, member RAS oncogene family
ENSMUSG00000023473.13	151.894	0.199137	0.553707	0.359643	0.719114	0.799154	Celsr3	107934	cadherin, EGF LAG seven-pass G-type receptor 3
ENSMUSG00000023495.13	121.835	-0.77562	0.407421	-1.90373	0.056945	0.107148	Pcbp4	59092	poly(rC) binding protein 4
ENSMUSG00000023505.13	74.7512	-2.15212	0.268668	-8.01033	1.144e-15	1.58201e-14	Cdca3	14793	cell division cycle associated 3
ENSMUSG00000023571.4	175.707	-0.662056	0.15681	-4.22201	2.4213e-05	0.000106472	C1qtnf12	67389	C1q and tumor necrosis factor related 12
ENSMUSG00000023572.16	855.824	-0.170666	0.0848311	-2.01183	0.044238	0.0868526	Ccndbp1	17151	cyclin D-type binding-protein 1
ENSMUSG00000023707.13	206.175	-0.477756	0.200288	-2.38535	0.017063	0.0385874	Ogfod2	66627	2-oxoglutarate and iron-dependent oxygenase domain containing 2
ENSMUSG00000023723.17	655.821	-0.508449	0.117166	-4.33956	1.42767e-05	6.51852e-05	Mrps23	64656	mitochondrial ribosomal protein S23
ENSMUSG00000023755.10	40.3833	-0.199325	0.277189	-0.719094	0.472083	0.584986	Rhebl1	69159	Ras homolog enriched in brain like 1
ENSMUSG00000023764.18	308.038	-0.152015	0.149227	-1.01868	0.308356	0.42466	Sfi1	78887	Sfi1 homolog, spindle assembly associated (yeast)
ENSMUSG00000023791.17	310.944	-0.474449	0.157755	-3.0075	0.00263409	0.00752748	Pigx	72084	phosphatidylinositol glycan anchor biosynthesis, class X
ENSMUSG00000023795.16	22.2661	-0.270606	0.424332	-0.637723	0.523654	0.631587	NA	NA	NA
ENSMUSG00000023805.17	497.131	-0.211417	0.144589	-1.46219	0.143688	0.231234	Synj2	20975	synaptojanin 2
ENSMUSG00000023806.10	289.149	-0.598144	0.152697	-3.91719	8.95858e-05	0.000357126	Rsph3b	100037282	radial spoke 3B homolog (Chlamydomonas)
ENSMUSG00000023809.10	372.488	0.133226	0.235753	0.565106	0.572001	0.674806	Rps6ka2	20112	ribosomal protein S6 kinase, polypeptide 2
ENSMUSG00000023826.16	43.9668	-0.447631	0.309622	-1.44573	0.148252	0.236931	Prkn	50873	parkin RBR E3 ubiquitin protein ligase
ENSMUSG00000023827.8	366.921	0.98247	0.150459	6.52984	6.58417e-11	6.03766e-10	Agpat4	68262	1-acylglycerol-3-phosphate O-acyltransferase 4 (lysophosphatidic acid acyltransferase, delta)
ENSMUSG00000023830.14	7290.43	0.90266	0.191837	4.70534	2.53449e-06	1.30477e-05	Igf2r	16004	insulin-like growth factor 2 receptor
ENSMUSG00000023832.14	437.023	0.806668	0.0902543	8.93772	3.97273e-19	6.73182e-18	Acat2	110460	acetyl-Coenzyme A acetyltransferase 2
ENSMUSG00000023845.7	2826.1	0.123547	0.158184	0.781034	0.434782	0.550501	Lnpep	240028	leucyl/cystinyl aminopeptidase
ENSMUSG00000023852.14	1493.21	0.587992	0.219263	2.68167	0.00732547	0.0184959	Chd1	12648	chromodomain helicase DNA binding protein 1
ENSMUSG00000023861.17	1733.41	-0.572365	0.12666	-4.51889	6.21638e-06	3.00963e-05	Mpc1	55951	mitochondrial pyruvate carrier 1
ENSMUSG00000023873.13	32.8503	-0.034202	0.282494	-0.121072	0.903634	0.934969	1700010I14Rik	66931	RIKEN cDNA 1700010I14 gene
ENSMUSG00000023882.15	57.4486	-0.188551	0.256645	-0.734678	0.462536	0.576779	Zfp54	22712	zinc finger protein 54
ENSMUSG00000023883.13	720.531	-0.20727	0.0844507	-2.45433	0.0141147	0.0328402	Phf10	72057	PHD finger protein 10
ENSMUSG00000023885.9	343.055	-0.960594	0.548838	-1.75023	0.080078	0.142792	Thbs2	21826	thrombospondin 2
ENSMUSG00000023886.10	93.9829	-0.726488	0.452254	-1.60637	0.108192	0.183358	Smoc2	64074	SPARC related modular calcium binding 2
ENSMUSG00000023892.8	156.916	0.247939	0.142243	1.74307	0.0813218	0.14456	Zfp51	22709	zinc finger protein 51
ENSMUSG00000023904.10	449.548	-0.57925	0.170288	-3.40158	0.000669975	0.00224276	Hcfc1r1	353502	host cell factor C1 regulator 1 (XPO1-dependent)
ENSMUSG00000023905.15	297.481	-0.0618891	0.248019	-0.249534	0.802948	0.861831	Tnfrsf12a	27279	tumor necrosis factor receptor superfamily, member 12a
ENSMUSG00000023908.8	74.4845	-0.385689	0.201751	-1.91171	0.0559137	0.105594	Pkmyt1	268930	protein kinase, membrane associated tyrosine/threonine 1
ENSMUSG00000023909.4	103.787	-1.3078	0.232892	-5.61548	1.96017e-08	1.34913e-07	Paqr4	76498	progestin and adipoQ receptor family member IV
ENSMUSG00000023913.17	2731.68	1.84215	0.127271	14.4742	1.76378e-47	1.07716e-45	Pla2g7	27226	phospholipase A2, group VII (platelet-activating factor acetylhydrolase, plasma)
ENSMUSG00000023915.5	1465.39	-0.532245	0.124003	-4.2922	1.76913e-05	7.98193e-05	Tnfrsf21	94185	tumor necrosis factor receptor superfamily, member 21
ENSMUSG00000023919.8	33.2979	-1.14978	0.394255	-2.91634	0.00354162	0.00976828	Cenpq	83815	centromere protein Q
ENSMUSG00000023921.9	787.771	-0.0619149	0.100945	-0.613352	0.539644	0.645975	Mmut	17850	methylmalonyl-Coenzyme A mutase
ENSMUSG00000023923.10	1033.91	-0.188034	0.120607	-1.55906	0.118982	0.19832	Tbc1d5	72238	TBC1 domain family, member 5
ENSMUSG00000023932.9	1440.27	-0.0334171	0.0709664	-0.470887	0.637721	0.730151	Cdc5l	71702	cell division cycle 5-like (S. pombe)
ENSMUSG00000023938.8	174.111	0.438074	0.148907	2.94194	0.0032616	0.00909814	Aars2	224805	alanyl-tRNA synthetase 2, mitochondrial
ENSMUSG00000023939.7	335.855	-0.1628	0.203217	-0.801111	0.423067	0.539529	Mrpl14	68463	mitochondrial ribosomal protein L14
ENSMUSG00000023940.14	31.8461	-0.0253797	0.526281	-0.0482247	0.961537	0.973923	Sgo1	72415	shugoshin 1
ENSMUSG00000023942.15	1860.31	-0.277614	0.0764859	-3.62961	0.000283852	0.00102831	Slc29a1	63959	solute carrier family 29 (nucleoside transporters), member 1
ENSMUSG00000023944.14	33234	0.751094	0.0709712	10.5831	3.57016e-26	8.80175e-25	Hsp90ab1	15516	heat shock protein 90 alpha (cytosolic), class B member 1
ENSMUSG00000023947.8	1565.6	2.51326	0.251714	9.98457	1.78079e-23	3.81903e-22	Nfkbie	18037	nuclear factor of kappa light polypeptide gene enhancer in B cells inhibitor, epsilon
ENSMUSG00000023951.18	1669.69	-0.390857	0.142578	-2.74136	0.00611852	0.0157762	Vegfa	22339	vascular endothelial growth factor A
ENSMUSG00000023952.13	2518.12	0.739383	0.097721	7.56627	3.84089e-14	4.69134e-13	Gtpbp2	56055	GTP binding protein 2
ENSMUSG00000023953.9	183.358	-0.339945	0.164074	-2.0719	0.0382749	0.0768757	Polh	80905	polymerase (DNA directed), eta (RAD 30 related)
ENSMUSG00000023961.16	388.05	3.75955	0.22896	16.4201	1.37272e-60	1.31073e-58	Enpp4	224794	ectonucleotide pyrophosphatase/phosphodiesterase 4
ENSMUSG00000023965.13	568.814	-0.162048	0.0855071	-1.89514	0.0580744	0.10895	Fbxl17	50758	F-box and leucine-rich repeat protein 17
ENSMUSG00000023966.8	65.8211	-0.0776244	0.222149	-0.349425	0.72677	0.804617	Rsph9	75564	radial spoke head 9 homolog (Chlamydomonas)
ENSMUSG00000023967.9	570.116	0.20387	0.155354	1.31229	0.189421	0.28891	Mrps18a	68565	mitochondrial ribosomal protein S18A
ENSMUSG00000023971.9	359.181	-0.0696555	0.138739	-0.502063	0.615624	0.71217	Rrp36	224823	ribosomal RNA processing 36
ENSMUSG00000023972.10	107.301	-0.410329	0.461824	-0.888496	0.374274	0.490886	Ptk7	71461	PTK7 protein tyrosine kinase 7
ENSMUSG00000023973.13	1443.56	-0.102256	0.0811829	-1.25958	0.207821	0.310711	Cnpy3	72029	canopy FGF signaling regulator 3
ENSMUSG00000023977.15	2607.07	0.379479	0.174758	2.17145	0.0298969	0.0625005	Ubr2	224826	ubiquitin protein ligase E3 component n-recognin 2
ENSMUSG00000023979.14	13.256	0.848402	0.439412	1.93077	0.0535121	0.101736	Guca1b	107477	guanylate cyclase activator 1B
ENSMUSG00000023980.7	364.386	0.0515585	0.118066	0.436692	0.662334	0.751395	Taf8	63856	TATA-box binding protein associated factor 8
ENSMUSG00000023982.8	31.3416	0.0141663	0.320483	0.044203	0.964743	0.975924	Guca1a	14913	guanylate cyclase activator 1a (retina)
ENSMUSG00000023984.17	15.1846	-0.200601	0.744664	-0.269384	0.787634	0.849792	Gm20517	112694759	predicted gene 20517
ENSMUSG00000023988.8	320.367	0.576192	0.101086	5.70002	1.19793e-08	8.42827e-08	Bysl	53414	bystin-like
ENSMUSG00000023990.18	836.532	-0.706155	0.137434	-5.13813	2.77479e-07	1.65511e-06	Tfeb	21425	transcription factor EB
ENSMUSG00000023991.16	1486.07	2.63349	0.218891	12.031	2.4412e-33	8.15836e-32	Foxp4	74123	forkhead box P4
ENSMUSG00000023992.14	17947.1	-1.07539	0.166579	-6.45574	1.07695e-10	9.61184e-10	Trem2	83433	triggering receptor expressed on myeloid cells 2
ENSMUSG00000023993.7	36.9952	-1.78071	0.34662	-5.13736	2.7863e-07	1.66092e-06	Treml1	71326	triggering receptor expressed on myeloid cells-like 1
ENSMUSG00000023994.13	3234.05	0.0227637	0.121997	0.186592	0.85198	0.899673	Nfya	18044	nuclear transcription factor-Y alpha
ENSMUSG00000024002.18	2008.26	0.351202	0.143494	2.4475	0.0143851	0.033372	Brd4	57261	bromodomain containing 4
ENSMUSG00000024006.17	2726.19	-0.00736879	0.0490205	-0.150321	0.880512	0.919011	Stk38	106504	serine/threonine kinase 38
ENSMUSG00000024007.15	243.298	-0.0422553	0.127	-0.332718	0.739347	0.813674	Ppil1	68816	peptidylprolyl isomerase (cyclophilin)-like 1
ENSMUSG00000024012.18	2096.55	-0.542551	0.136114	-3.986	6.71967e-05	0.000274794	Mtch1	56462	mitochondrial carrier 1
ENSMUSG00000024013.15	400.249	-0.648809	0.280785	-2.3107	0.0208496	0.045866	Fgd2	26382	FYVE, RhoGEF and PH domain containing 2
ENSMUSG00000024014.8	2290.35	1.81836	0.15963	11.3911	4.63258e-30	1.3627e-28	Pim1	18712	proviral integration site 1
ENSMUSG00000024018.18	162.187	-0.342932	0.134166	-2.55602	0.0105878	0.0255734	Ccdc167	68597	coiled-coil domain containing 167
ENSMUSG00000024019.18	2516.55	1.56769	0.130501	12.0128	3.04253e-33	1.01398e-31	Cmtr1	74157	cap methyltransferase 1
ENSMUSG00000024026.13	791.794	-0.39461	0.0902435	-4.37272	1.22706e-05	5.67581e-05	Glo1	109801	glyoxalase 1
ENSMUSG00000024030.7	1988.6	-0.427091	0.151185	-2.82495	0.00472876	0.0125533	Abcg1	11307	ATP binding cassette subfamily G member 1
ENSMUSG00000024033.10	15.3507	-0.727199	0.354629	-2.05059	0.0403069	0.0804467	Rsph1	22092	radial spoke head 1 homolog (Chlamydomonas)
ENSMUSG00000024036.16	160.784	0.233438	0.323628	0.721317	0.470715	0.583832	Slc37a1	224674	solute carrier family 37 (glycerol-3-phosphate transporter), member 1
ENSMUSG00000024037.13	358.236	-0.346738	0.196201	-1.76726	0.0771846	0.138516	Wdr4	57773	WD repeat domain 4
ENSMUSG00000024038.17	519.009	-0.730325	0.200571	-3.64123	0.000271334	0.000987125	Ndufv3	78330	NADH:ubiquinone oxidoreductase core subunit V3
ENSMUSG00000024042.7	381.423	0.503001	0.279931	1.79687	0.072356	0.131587	Sik1	17691	salt inducible kinase 1
ENSMUSG00000024044.19	370.326	0.141893	0.227352	0.624114	0.532553	0.639499	Epb41l3	13823	erythrocyte membrane protein band 4.1 like 3
ENSMUSG00000024045.6	1763.48	0.0649414	0.128017	0.507289	0.611952	0.709287	Akap8	56399	A kinase (PRKA) anchor protein 8
ENSMUSG00000024048.15	1962.04	-0.518516	0.146042	-3.55045	0.000384571	0.0013592	Myl12a	67268	myosin, light chain 12A, regulatory, non-sarcomeric
ENSMUSG00000024050.18	634.372	0.217829	0.152666	1.42683	0.153629	0.244227	Wiz	22404	widely-interspaced zinc finger motifs
ENSMUSG00000024052.17	2019.49	-0.202801	0.160906	-1.26037	0.207534	0.310321	Lpin2	64898	lipin 2
ENSMUSG00000024053.11	1892.13	0.155472	0.149553	1.03957	0.298539	0.414031	Emilin2	246707	elastin microfibril interfacer 2
ENSMUSG00000024054.14	1343.96	-0.184571	0.101953	-1.81035	0.0702411	0.128294	Smchd1	74355	SMC hinge domain containing 1
ENSMUSG00000024055.15	414.832	-0.246857	0.124967	-1.97538	0.0482254	0.093115	Cyp4f13	170716	cytochrome P450, family 4, subfamily f, polypeptide 13
ENSMUSG00000024056.10	65.0323	-1.62859	0.226906	-7.17736	7.10722e-13	7.78043e-12	Ndc80	67052	NDC80 kinetochore complex component
ENSMUSG00000024063.13	245.956	-1.20434	0.123473	-9.7539	1.77515e-22	3.60758e-21	Lbh	77889	limb-bud and heart
ENSMUSG00000024066.9	6988.47	-0.312343	0.133275	-2.3436	0.0190985	0.042535	Xdh	22436	xanthine dehydrogenase
ENSMUSG00000024067.14	230.224	-0.458673	0.160014	-2.86646	0.00415089	0.0112301	Dpy30	66310	dpy-30, histone methyltransferase complex regulatory subunit
ENSMUSG00000024068.8	956.366	-0.0678829	0.0933966	-0.726824	0.467334	0.580842	Spast	50850	spastin
ENSMUSG00000024069.14	380.071	0.589752	0.138039	4.27237	1.93405e-05	8.67583e-05	Slc30a6	210148	solute carrier family 30 (zinc transporter), member 6
ENSMUSG00000024070.15	863.84	-0.08703	0.138675	-0.627584	0.530276	0.637466	Prkd3	75292	protein kinase D3
ENSMUSG00000024072.9	1468.89	-0.0249949	0.063642	-0.392743	0.694509	0.778791	Yipf4	67864	Yip1 domain family, member 4
ENSMUSG00000024073.16	3149.05	0.571735	0.120138	4.75899	1.94566e-06	1.02443e-05	Birc6	12211	baculoviral IAP repeat-containing 6
ENSMUSG00000024074.8	323.399	0.253341	0.285303	0.88797	0.374557	0.491149	Crim1	50766	cysteine rich transmembrane BMP regulator 1 (chordin like)
ENSMUSG00000024077.15	1343.42	0.393383	0.156991	2.50577	0.0122183	0.0290282	Strn	268980	striatin, calmodulin binding protein
ENSMUSG00000024078.7	286.662	0.650958	0.125631	5.18153	2.20078e-07	1.33321e-06	Ttc27	74196	tetratricopeptide repeat domain 27
ENSMUSG00000024079.4	2024.71	2.31202	0.178034	12.9864	1.46146e-38	5.88055e-37	Eif2ak2	19106	eukaryotic translation initiation factor 2-alpha kinase 2
ENSMUSG00000024081.9	781.326	-0.0204123	0.0934621	-0.218402	0.827116	0.880233	Cebpz	12607	CCAAT/enhancer binding protein zeta
ENSMUSG00000024082.5	157.119	-0.439186	0.256994	-1.70893	0.0874636	0.153554	Ndufaf7	73694	NADH:ubiquinone oxidoreductase complex assembly factor 7
ENSMUSG00000024083.16	1411.03	-0.260887	0.109374	-2.38528	0.0170664	0.0385877	Pja2	224938	praja ring finger ubiquitin ligase 2
ENSMUSG00000024084.8	344.819	-1.22462	0.1226	-9.98875	1.70727e-23	3.67351e-22	Qpct	70536	glutaminyl-peptide cyclotransferase (glutaminyl cyclase)
ENSMUSG00000024085.13	3399.26	0.443026	0.166394	2.66252	0.00775575	0.0194557	Man2a1	17158	mannosidase 2, alpha 1
ENSMUSG00000024087.4	273.481	-0.0784535	0.549489	-0.142775	0.886468	0.923624	Cyp1b1	13078	cytochrome P450, family 1, subfamily b, polypeptide 1
ENSMUSG00000024091.9	2218.22	0.175281	0.100354	1.74664	0.0807004	0.143668	Vapa	30960	vesicle-associated membrane protein, associated protein A
ENSMUSG00000024095.15	1862.79	-0.0485739	0.0651339	-0.745755	0.455816	0.57035	Hnrnpll	72692	heterogeneous nuclear ribonucleoprotein L-like
ENSMUSG00000024096.17	2038.83	-0.487652	0.0566096	-8.61429	7.03739e-18	1.11698e-16	Ralbp1	19765	ralA binding protein 1
ENSMUSG00000024097.11	1330.84	0.226995	0.0791902	2.86645	0.00415098	0.0112301	Srsf7	225027	serine and arginine-rich splicing factor 7
ENSMUSG00000024098.6	1041.36	0.694867	0.140673	4.93959	7.82885e-07	4.34651e-06	Twsg1	65960	twisted gastrulation BMP signaling modulator 1
ENSMUSG00000024099.15	953.215	-0.295912	0.185092	-1.59873	0.10988	0.185644	Ndufv2	72900	NADH:ubiquinone oxidoreductase core subunit V2
ENSMUSG00000024101.15	766.258	-0.212851	0.108835	-1.95573	0.0504974	0.0969418	Washc1	68767	WASH complex subunit 1
ENSMUSG00000024104.11	3975.17	-0.0289099	0.0951366	-0.303878	0.761221	0.830303	Washc2	28006	WASH complex subunit 2
ENSMUSG00000024118.14	85.1385	-0.0247751	0.188967	-0.131108	0.89569	0.930092	Tedc2	72016	tubulin epsilon and delta complex 2
ENSMUSG00000024120.12	1527.04	0.335333	0.0851478	3.93825	8.2079e-05	0.000329164	Lrpprc	72416	leucine-rich PPR-motif containing
ENSMUSG00000024121.13	27822.9	0.365913	0.0793819	4.60952	4.03594e-06	2.0215e-05	Atp6v0c	11984	ATPase, H+ transporting, lysosomal V0 subunit C
ENSMUSG00000024122.16	1269.28	0.163602	0.131999	1.23942	0.215191	0.319783	Pdpk1	18607	3-phosphoinositide dependent protein kinase 1
ENSMUSG00000024127.15	464.793	0.296031	0.12679	2.33481	0.0195532	0.043371	Prepl	213760	prolyl endopeptidase-like
ENSMUSG00000024130.16	2685.15	0.415342	0.143931	2.88571	0.00390537	0.0106543	Abca3	27410	ATP-binding cassette, sub-family A (ABC1), member 3
ENSMUSG00000024132.6	337.763	0.10938	0.149247	0.732881	0.463631	0.578001	Eci1	13177	enoyl-Coenzyme A delta isomerase 1
ENSMUSG00000024135.10	244.202	-0.565831	0.169614	-3.336	0.000849944	0.00277947	Srbd1	78586	S1 RNA binding domain 1
ENSMUSG00000024136.14	16.1435	-0.527869	0.469735	-1.12376	0.261115	0.372434	Dnase1l2	66705	deoxyribonuclease 1-like 2
ENSMUSG00000024137.9	297.122	-0.497457	0.195911	-2.53921	0.0111105	0.0266753	E4f1	13560	E4F transcription factor 1
ENSMUSG00000024140.10	139.531	-1.26627	0.217825	-5.81323	6.12805e-09	4.49552e-08	Epas1	13819	endothelial PAS domain protein 1
ENSMUSG00000024142.15	450.704	0.0424042	0.191445	0.221495	0.824707	0.878791	Mlst8	56716	MTOR associated protein, LST8 homolog (S. cerevisiae)
ENSMUSG00000024143.15	3003.55	0.714293	0.093845	7.61141	2.71118e-14	3.35234e-13	Rhoq	104215	ras homolog family member Q
ENSMUSG00000024145.6	108.082	-0.114284	0.181319	-0.630289	0.528506	0.635874	Pigf	18701	phosphatidylinositol glycan anchor biosynthesis, class F
ENSMUSG00000024146.9	753.87	-0.164361	0.14124	-1.1637	0.244546	0.353198	Cript	56724	cysteine-rich PDZ-binding protein
ENSMUSG00000024150.12	3633.21	-0.0504849	0.0597413	-0.845058	0.398078	0.515475	Mcfd2	193813	multiple coagulation factor deficiency 2
ENSMUSG00000024151.13	302.225	-0.673179	0.123186	-5.46475	4.63572e-08	3.06778e-07	Msh2	17685	mutS homolog 2
ENSMUSG00000024158.17	440.037	0.232366	0.115196	2.01713	0.0436814	0.0860258	Hagh	14651	hydroxyacyl glutathione hydrolase
ENSMUSG00000024160.16	434.687	-0.192826	0.221026	-0.87241	0.382985	0.499804	Spsb3	79043	splA/ryanodine receptor domain and SOCS box containing 3
ENSMUSG00000024163.17	1353.68	0.0158027	0.089262	0.177037	0.859479	0.905068	Mapk8ip3	30957	mitogen-activated protein kinase 8 interacting protein 3
ENSMUSG00000024164.15	28232.5	4.73338	0.21332	22.1892	4.36933e-109	3.28547e-106	C3	12266	complement component 3
ENSMUSG00000024165.9	1141.62	0.911802	0.1244	7.32962	2.30813e-13	2.63965e-12	Jpt2	52009	Jupiter microtubule associated homolog 2
ENSMUSG00000024169.16	419.456	-0.271111	0.159219	-1.70276	0.0886139	0.15532	Ift140	106633	intraflagellar transport 140
ENSMUSG00000024170.15	326.223	0.14425	0.286158	0.504091	0.614197	0.711232	Telo2	71718	telomere maintenance 2
ENSMUSG00000024174.9	835.913	1.39271	0.195752	7.11468	1.12174e-12	1.20712e-11	Pot1b	72836	protection of telomeres 1B
ENSMUSG00000024177.9	57.5189	-1.13564	0.200457	-5.66527	1.46794e-08	1.02263e-07	Nme4	56520	NME/NM23 nucleoside diphosphate kinase 4
ENSMUSG00000024180.14	516.177	-1.33129	0.116359	-11.4412	2.60318e-30	7.7522e-29	Pgap6	60455	post-glycosylphosphatidylinositol attachment to proteins 6
ENSMUSG00000024181.9	493.089	-0.626843	0.172659	-3.63052	0.000282851	0.001025	Mrpl28	68611	mitochondrial ribosomal protein L28
ENSMUSG00000024182.16	892.535	0.0975681	0.107474	0.907832	0.363967	0.481204	Axin1	12005	axin 1
ENSMUSG00000024186.15	61.4092	-1.87161	0.370961	-5.04529	4.52833e-07	2.61673e-06	Rgs11	50782	regulator of G-protein signaling 11
ENSMUSG00000024187.15	3775.91	0.128409	0.0742776	1.72878	0.0838492	0.148308	Fam234a	106581	family with sequence similarity 234, member A
ENSMUSG00000024188.16	1237.41	0.260658	0.0853644	3.05348	0.00226205	0.00656885	Luc7l	66978	Luc7-like
ENSMUSG00000024190.7	806.056	0.525282	0.151598	3.46496	0.000530308	0.00181719	Dusp1	19252	dual specificity phosphatase 1
ENSMUSG00000024191.15	242.417	0.0248637	0.167308	0.14861	0.881861	0.920339	Bnip1	224630	BCL2/adenovirus E1B interacting protein 1
ENSMUSG00000024193.8	496.093	-0.308878	0.0995678	-3.10218	0.00192098	0.00569812	Phf1	21652	PHD finger protein 1
ENSMUSG00000024194.16	506.614	-0.530718	0.163	-3.25595	0.00113015	0.00358284	Cuta	67675	cutA divalent cation tolerance homolog
ENSMUSG00000024197.10	1540.49	-0.750882	0.107532	-6.98286	2.89237e-12	3.00242e-11	Plin3	66905	perilipin 3
ENSMUSG00000024201.12	457.66	0.163983	0.122737	1.33605	0.181531	0.279428	Kdm4b	193796	lysine (K)-specific demethylase 4B
ENSMUSG00000024208.16	321.485	0.164699	0.158609	1.03839	0.299088	0.414602	Uqcc2	67267	ubiquinol-cytochrome c reductase complex assembly factor 2
ENSMUSG00000024212.9	540.669	0.364089	0.0948281	3.83946	0.000123306	0.000481028	Mllt1	64144	myeloid/lymphoid or mixed-lineage leukemia; translocated to, 1
ENSMUSG00000024213.14	1294.61	0.139798	0.129509	1.07944	0.28039	0.394459	Nudt3	56409	nudix (nucleotide diphosphate linked moiety X)-type motif 3
ENSMUSG00000024217.10	522.833	0.143267	0.125485	1.14171	0.253576	0.363533	Snrpc	20630	U1 small nuclear ribonucleoprotein C
ENSMUSG00000024218.13	426.648	0.102247	0.114076	0.896309	0.370088	0.486828	Taf11	68776	TATA-box binding protein associated factor 11
ENSMUSG00000024219.16	866.407	0.193118	0.111638	1.72987	0.0836543	0.147985	Anks1	224650	ankyrin repeat and SAM domain containing 1
ENSMUSG00000024220.14	307.633	0.37191	0.128683	2.89012	0.003851	0.0105298	Zfp523	224656	zinc finger protein 523
ENSMUSG00000024222.17	294.597	-0.169851	0.184786	-0.919174	0.358005	0.475666	Fkbp5	14229	FK506 binding protein 5
ENSMUSG00000024228.12	69.4516	-0.353065	0.317909	-1.11059	0.266747	0.378581	Nudt12	67993	nudix (nucleoside diphosphate linked moiety X)-type motif 12
ENSMUSG00000024231.15	754.672	0.350597	0.0934226	3.7528	0.000174868	0.000663462	Cul2	71745	cullin 2
ENSMUSG00000024232.2	132.349	-1.15283	0.191042	-6.03441	1.59546e-09	1.25293e-08	Bambi	68010	BMP and activin membrane-bound inhibitor
ENSMUSG00000024234.7	381.07	-0.0651634	0.115148	-0.56591	0.571455	0.674367	Mtpap	67440	mitochondrial poly(A) polymerase
ENSMUSG00000024235.11	548.817	0.777024	0.112792	6.88903	5.61759e-12	5.66514e-11	Map3k8	26410	mitogen-activated protein kinase kinase kinase 8
ENSMUSG00000024236.18	503.994	-0.423171	0.119135	-3.55204	0.000382254	0.00135182	Svil	225115	supervillin
ENSMUSG00000024238.15	96.6705	1.51379	0.312833	4.83896	1.30517e-06	7.03519e-06	Zeb1	21417	zinc finger E-box binding homeobox 1
ENSMUSG00000024240.13	659.499	0.129967	0.120461	1.07891	0.280629	0.394652	Epc1	13831	enhancer of polycomb homolog 1
ENSMUSG00000024241.7	787.075	0.516436	0.176179	2.93132	0.00337527	0.00937177	Sos1	20662	SOS Ras/Rac guanine nucleotide exchange factor 1
ENSMUSG00000024242.15	2327.63	0.0385162	0.136699	0.281759	0.778128	0.843165	Map4k3	225028	mitogen-activated protein kinase kinase kinase kinase 3
ENSMUSG00000024245.4	131.034	4.56232	0.35179	12.9689	1.83706e-38	7.34276e-37	Tmem178	68027	transmembrane protein 178
ENSMUSG00000024246.9	77.0172	-0.261256	0.176797	-1.47771	0.139484	0.225728	Thumpd2	72167	THUMP domain containing 2
ENSMUSG00000024247.14	174.742	-0.713834	0.221385	-3.2244	0.00126236	0.00394788	Pkdcc	106522	protein kinase domain containing, cytoplasmic
ENSMUSG00000024248.14	2916.77	-0.595542	0.128319	-4.64109	3.46572e-06	1.75489e-05	Cox7a2l	20463	cytochrome c oxidase subunit 7A2 like
ENSMUSG00000024251.10	320.564	-0.043406	0.144127	-0.301165	0.763289	0.831805	Thada	240174	thyroid adenoma associated
ENSMUSG00000024253.9	44.8459	-1.02883	0.233614	-4.40396	1.0629e-05	4.97579e-05	Dync2li1	213575	dynein cytoplasmic 2 light intermediate chain 1
ENSMUSG00000024258.4	282.64	-0.428387	0.148596	-2.88289	0.00394041	0.0107426	Polr2d	69241	polymerase (RNA) II (DNA directed) polypeptide D
ENSMUSG00000024259.9	991.435	0.0261017	0.066075	0.395032	0.692819	0.777763	Slc25a46	67453	solute carrier family 25, member 46
ENSMUSG00000024260.14	759.587	0.0502082	0.129085	0.388955	0.697309	0.781128	Sap130	269003	Sin3A associated protein
ENSMUSG00000024269.11	201.224	-0.213016	0.125744	-1.69405	0.0902559	0.157792	Tpgs2	66648	tubulin polyglutamylase complex subunit 2
ENSMUSG00000024270.11	1246.71	0.276953	0.0876372	3.16022	0.0015765	0.00480175	Slc39a6	106957	solute carrier family 39 (metal ion transporter), member 6
ENSMUSG00000024271.8	1157.18	0.0428209	0.0862113	0.496697	0.619403	0.715419	Elp2	58523	elongator acetyltransferase complex subunit 2
ENSMUSG00000024273.8	97.9021	-0.0425763	0.173662	-0.245167	0.806327	0.864456	2700062C07Rik	68046	RIKEN cDNA 2700062C07 gene
ENSMUSG00000024274.10	15.6236	-0.429643	0.449019	-0.956847	0.338645	0.45568	NA	NA	NA
ENSMUSG00000024276.7	865.289	0.236744	0.189265	1.25086	0.210987	0.314584	Zfp397	69256	zinc finger protein 397
ENSMUSG00000024277.14	2600.26	0.0984193	0.115459	0.852421	0.393981	0.51149	Mapre2	212307	microtubule-associated protein, RP/EB family, member 2
ENSMUSG00000024283.15	1448.74	0.299621	0.166056	1.80434	0.0711784	0.129789	Wac	225131	WW domain containing adaptor with coiled-coil
ENSMUSG00000024286.8	2571.02	-0.149849	0.0978499	-1.53141	0.125667	0.207451	Ccny	67974	cyclin Y
ENSMUSG00000024287.8	773.683	-0.168125	0.166366	-1.01057	0.312222	0.428708	Thoc1	225160	THO complex 1
ENSMUSG00000024290.9	1929.71	0.137379	0.0703809	1.95194	0.0509453	0.0976926	Rock1	19877	Rho-associated coiled-coil containing protein kinase 1
ENSMUSG00000024293.16	659.437	-0.0851597	0.0852799	-0.99859	0.317993	0.43455	Esco1	77805	establishment of sister chromatid cohesion N-acetyltransferase 1
ENSMUSG00000024294.14	2493.89	-0.254373	0.0882733	-2.88166	0.00395591	0.0107824	Mib1	225164	mindbomb E3 ubiquitin protein ligase 1
ENSMUSG00000024298.15	1770.25	0.403193	0.183253	2.20019	0.0277933	0.0588078	Zfp871	208292	zinc finger protein 871
ENSMUSG00000024299.17	524.51	-1.22523	0.151325	-8.09664	5.6499e-16	8.02526e-15	Adamts10	224697	a disintegrin-like and metallopeptidase (reprolysin type) with thrombospondin type 1 motif, 10
ENSMUSG00000024300.17	13386.1	-0.328308	0.0810571	-4.05032	5.1147e-05	0.000213293	Myo1f	17916	myosin IF
ENSMUSG00000024301.10	33.0563	-1.2569	0.371641	-3.38202	0.00071955	0.00239207	Kifc5b	16580	kinesin family member C5B
ENSMUSG00000024304.14	135.944	-0.509375	0.315156	-1.61626	0.106037	0.180443	Cdh2	12558	cadherin 2
ENSMUSG00000024308.15	19118.1	2.07754	0.106645	19.4809	1.59604e-84	3.31068e-82	Tapbp	21356	TAP binding protein
ENSMUSG00000024309.15	696.029	0.107458	0.160511	0.669473	0.503194	0.61287	Pfdn6	14976	prefoldin subunit 6
ENSMUSG00000024312.10	464.587	0.172385	0.092005	1.87365	0.0609785	0.113671	Wdr46	57315	WD repeat domain 46
ENSMUSG00000024317.15	316.307	-0.475462	0.0985126	-4.82641	1.39017e-06	7.45989e-06	Rnf138	56515	ring finger protein 138
ENSMUSG00000024319.18	923.426	-0.0289429	0.0819751	-0.353069	0.724036	0.802751	Vps52	224705	VPS52 GARP complex subunit
ENSMUSG00000024325.8	415.696	0.145138	0.191754	0.756899	0.44911	0.563836	Ring1	19763	ring finger protein 1
ENSMUSG00000024327.16	3058.42	0.365404	0.0789834	4.62634	3.72192e-06	1.87201e-05	Slc39a7	14977	solute carrier family 39 (zinc transporter), member 7
ENSMUSG00000024330.17	62.7619	-1.48845	0.394731	-3.7708	0.000162727	0.000620538	Col11a2	12815	collagen, type XI, alpha 2
ENSMUSG00000024334.9	13.9958	1.70518	0.418693	4.07262	4.6488e-05	0.000195271	H2-Oa	15001	histocompatibility 2, O region alpha locus
ENSMUSG00000024335.20	5975.95	0.542008	0.0453733	11.9455	6.85302e-33	2.25887e-31	Brd2	14312	bromodomain containing 2
ENSMUSG00000024338.15	3464.43	1.73679	0.157042	11.0594	1.97416e-28	5.37355e-27	Psmb8	16913	proteasome (prosome, macropain) subunit, beta type 8 (large multifunctional peptidase 7)
ENSMUSG00000024339.12	2491.48	1.67919	0.117743	14.2614	3.80487e-46	2.13908e-44	Tap2	21355	transporter 2, ATP-binding cassette, sub-family B (MDR/TAP)
ENSMUSG00000024346.6	363.716	-0.087438	0.154582	-0.565641	0.571638	0.674517	Pfdn1	67199	prefoldin 1
ENSMUSG00000024349.10	512.325	0.1661	0.122326	1.35784	0.174514	0.270564	Sting1	72512	stimulator of interferon response cGAMP interactor 1
ENSMUSG00000024350.6	494.841	-0.153205	0.126638	-1.20979	0.226361	0.332733	Dnajc18	76594	DnaJ heat shock protein family (Hsp40) member C18
ENSMUSG00000024352.12	11.0693	-1.06461	0.600857	-1.77181	0.0764257	0.13742	Spata24	71242	spermatogenesis associated 24
ENSMUSG00000024357.10	688.351	-0.20285	0.103107	-1.96738	0.0491392	0.0946516	Sil1	81500	endoplasmic reticulum chaperone SIL1 homolog (S. cerevisiae)
ENSMUSG00000024359.10	6868.63	0.810136	0.0955324	8.48022	2.24768e-17	3.48028e-16	Hspa9	15526	heat shock protein 9
ENSMUSG00000024360.8	3449.05	0.380418	0.0666132	5.71086	1.1241e-08	7.95529e-08	Etf1	225363	eukaryotic translation termination factor 1
ENSMUSG00000024369.16	629.991	0.333394	0.222251	1.50008	0.133594	0.217816	Nelfe	27632	negative elongation factor complex member E, Rdbp
ENSMUSG00000024370.17	511.42	-0.144022	0.143595	-1.00298	0.315873	0.432339	Cdc23	52563	CDC23 cell division cycle 23
ENSMUSG00000024371.14	34.8503	0.599102	0.497015	1.2054	0.228049	0.334429	C2	12263	complement component 2 (within H-2S)
ENSMUSG00000024378.9	1051.11	0.485049	0.163114	2.97368	0.00294248	0.00828661	Stard4	170459	StAR-related lipid transfer (START) domain containing 4
ENSMUSG00000024381.16	1797.33	-0.623273	0.130425	-4.7788	1.76345e-06	9.33804e-06	Bin1	30948	bridging integrator 1
ENSMUSG00000024382.13	822.147	0.164565	0.072984	2.25481	0.0241455	0.0520692	Ercc3	13872	excision repair cross-complementing rodent repair deficiency, complementation group 3
ENSMUSG00000024383.9	1548.53	0.204423	0.178434	1.14565	0.25194	0.361619	Map3k2	26405	mitogen-activated protein kinase kinase kinase 2
ENSMUSG00000024384.4	788.448	0.135854	0.0927794	1.46427	0.14312	0.230629	Iws1	73473	IWS1, SUPT6 interacting protein
ENSMUSG00000024387.13	1168.46	0.114049	0.112785	1.01121	0.311917	0.428486	Csnk2b	13001	casein kinase 2, beta polypeptide
ENSMUSG00000024392.17	3396.75	0.164567	0.112131	1.46763	0.142204	0.229367	Bag6	224727	BCL2-associated athanogene 6
ENSMUSG00000024393.14	5219.33	0.0622177	0.0828873	0.75063	0.452876	0.567675	Prrc2a	53761	proline-rich coiled-coil 2A
ENSMUSG00000024397.14	1237.55	1.06059	0.193106	5.49229	3.96753e-08	2.64451e-07	Aif1	11629	allograft inflammatory factor 1
ENSMUSG00000024400.16	1017.51	0.183457	0.0886491	2.06947	0.0385021	0.0772417	Wdr33	74320	WD repeat domain 33
ENSMUSG00000024401.14	6517.79	4.08806	0.271211	15.0734	2.42383e-51	1.74617e-49	Tnf	21926	tumor necrosis factor
ENSMUSG00000024403.16	88.5759	0.215957	0.18779	1.14999	0.250146	0.359602	Atp6v1g2	66237	ATPase, H+ transporting, lysosomal V1 subunit G2
ENSMUSG00000024404.7	4370.16	0.683164	0.118432	5.7684	8.00294e-09	5.77239e-08	Riok3	66878	RIO kinase 3
ENSMUSG00000024410.15	823.496	0.273421	0.0819368	3.33697	0.000846966	0.00277124	Rmc1	76482	regulator of MON1-CCZ1
ENSMUSG00000024411.11	51.6124	-0.0250291	0.252047	-0.0993032	0.920898	0.947517	Aqp4	11829	aquaporin 4
ENSMUSG00000024413.14	10777.9	-0.40511	0.067488	-6.00269	1.94075e-09	1.51422e-08	Npc1	18145	NPC intracellular cholesterol transporter 1
ENSMUSG00000024414.13	539.163	0.174362	0.176527	0.987735	0.323282	0.440227	Mrpl27	94064	mitochondrial ribosomal protein L27
ENSMUSG00000024422.14	872.879	-0.440145	0.0973451	-4.52149	6.14066e-06	2.97536e-05	Dhx16	69192	DEAH (Asp-Glu-Ala-His) box polypeptide 16
ENSMUSG00000024423.6	2646.27	0.315627	0.149517	2.11098	0.0347741	0.071006	Impact	16210	impact, RWD domain protein
ENSMUSG00000024424.15	532.217	1.30864	0.171227	7.64274	2.12643e-14	2.6511e-13	Ttc39c	72747	tetratricopeptide repeat domain 39C
ENSMUSG00000024425.4	2512.95	-0.618177	0.09761	-6.33313	2.4024e-10	2.05571e-09	Ndfip1	65113	Nedd4 family interacting protein 1
ENSMUSG00000024426.17	150.153	-0.164142	0.183533	-0.894343	0.371138	0.487996	Atat1	73242	alpha tubulin acetyltransferase 1
ENSMUSG00000024429.9	1165.61	0.144639	0.127832	1.13147	0.257855	0.368702	Gnl1	14670	guanine nucleotide binding protein-like 1
ENSMUSG00000024431.15	2044.88	0.548292	0.117484	4.66695	3.05704e-06	1.55977e-05	Nr3c1	14815	nuclear receptor subfamily 3, group C, member 1
ENSMUSG00000024436.16	452.642	0.326822	0.131512	2.48511	0.012951	0.0305876	Mrps18b	66973	mitochondrial ribosomal protein S18B
ENSMUSG00000024442.6	424.886	-0.243284	0.0903629	-2.6923	0.00709621	0.0180115	Dele1	66839	DAP3 binding cell death enhancer 1
ENSMUSG00000024446.13	147.688	-0.22728	0.23641	-0.961381	0.336361	0.453621	Rpp21	67676	ribonuclease P 21 subunit
ENSMUSG00000024451.9	722.262	-0.99319	0.21039	-4.72071	2.35025e-06	1.21883e-05	Arap3	106952	ArfGAP with RhoGAP domain, ankyrin repeat and PH domain 3
ENSMUSG00000024454.16	714.2	-0.432638	0.0781626	-5.53511	3.11041e-08	2.09408e-07	Hdac3	15183	histone deacetylase 3
ENSMUSG00000024456.16	3806.98	0.0723958	0.0863495	0.838404	0.401804	0.519003	Diaph1	13367	diaphanous related formin 1
ENSMUSG00000024457.16	1380.04	0.515968	0.080963	6.37289	1.855e-10	1.60558e-09	Trim26	22670	tripartite motif-containing 26
ENSMUSG00000024462.17	24.1889	-0.0114758	0.339284	-0.0338237	0.973018	0.982079	Gabbr1	54393	gamma-aminobutyric acid (GABA) B receptor, 1
ENSMUSG00000024472.9	1552.49	1.1272	0.231866	4.86142	1.16545e-06	6.32455e-06	Dcp2	70640	decapping mRNA 2
ENSMUSG00000024474.7	3790.32	-0.0201635	0.0662785	-0.304224	0.760957	0.830136	Ik	24010	IK cytokine
ENSMUSG00000024477.4	1245.25	0.338956	0.129407	2.6193	0.00881103	0.0217805	Pggt1b	225467	protein geranylgeranyltransferase type I, beta subunit
ENSMUSG00000024480.9	2707.11	-0.233796	0.0978396	-2.38958	0.0168675	0.0382244	Ap3s1	11777	adaptor-related protein complex 3, sigma 1 subunit
ENSMUSG00000024483.19	1654.74	0.209687	0.188686	1.1113	0.266438	0.378277	Ankhd1	108857	ankyrin repeat and KH domain containing 1
ENSMUSG00000024486.6	118.624	-0.351074	0.364636	-0.962805	0.335645	0.45291	Hbegf	15200	heparin-binding EGF-like growth factor
ENSMUSG00000024487.5	899.982	-0.180078	0.0982428	-1.83299	0.0668044	0.12295	Yipf5	67180	Yip1 domain family, member 5
ENSMUSG00000024491.16	753.081	0.437766	0.0990872	4.41799	9.96223e-06	4.69102e-05	Rbm27	225432	RNA binding motif protein 27
ENSMUSG00000024493.9	1365.91	0.384065	0.0969898	3.95985	7.49963e-05	0.000303925	Lars	107045	leucyl-tRNA synthetase
ENSMUSG00000024498.16	879.17	0.543824	0.141615	3.84016	0.000122954	0.000479811	Tcerg1	56070	transcription elongation regulator 1 (CA150)
ENSMUSG00000024501.20	262.33	-0.00788166	0.549201	-0.0143511	0.98855	0.992603	Dpysl3	22240	dihydropyrimidinase-like 3
ENSMUSG00000024505.16	38.3317	0.135947	0.277865	0.489257	0.62466	0.719028	Dtwd2	68857	DTW domain containing 2
ENSMUSG00000024507.6	2627.55	-0.532924	0.0559648	-9.52248	1.69088e-21	3.27058e-20	Hsd17b4	15488	hydroxysteroid (17-beta) dehydrogenase 4
ENSMUSG00000024513.16	1334.97	-0.0454219	0.105115	-0.432116	0.665657	0.754103	Mbd2	17191	methyl-CpG binding domain protein 2
ENSMUSG00000024515.13	920.864	0.097409	0.104994	0.927759	0.353533	0.471442	Smad4	17128	SMAD family member 4
ENSMUSG00000024516.13	1200.62	-0.809194	0.152514	-5.30571	1.12236e-07	7.06969e-07	Sec11c	66286	SEC11 homolog C, signal peptidase complex subunit
ENSMUSG00000024521.8	283.762	-0.132894	0.16093	-0.825787	0.408925	0.525839	Pmaip1	58801	phorbol-12-myristate-13-acetate-induced protein 1
ENSMUSG00000024525.7	194.586	-1.03126	0.369662	-2.78974	0.00527512	0.0138229	Impa2	114663	inositol monophosphatase 2
ENSMUSG00000024527.10	1416.07	0.250529	0.0884326	2.833	0.0046114	0.0122906	Afg3l2	69597	AFG3-like AAA ATPase 2
ENSMUSG00000024528.8	492.229	0.769854	0.109731	7.01581	2.28613e-12	2.39586e-11	Srfbp1	67222	serum response factor binding protein 1
ENSMUSG00000024529.14	1767.11	0.625498	0.303297	2.06233	0.0391763	0.0784896	Lox	16948	lysyl oxidase
ENSMUSG00000024533.17	504.425	-0.28881	0.140194	-2.06008	0.0393908	0.0788537	Spire1	68166	spire type actin nucleation factor 1
ENSMUSG00000024535.16	371.165	-1.1476	0.123767	-9.2723	1.82169e-20	3.33081e-19	Snx24	69226	sorting nexing 24
ENSMUSG00000024537.5	175.268	0.00404137	0.158993	0.0254186	0.979721	0.98694	Psmg2	107047	proteasome (prosome, macropain) assembly chaperone 2
ENSMUSG00000024538.8	144.768	-0.413189	0.38115	-1.08406	0.27834	0.392258	Ppic	19038	peptidylprolyl isomerase C
ENSMUSG00000024539.17	490.131	0.441006	0.124804	3.53358	0.000409977	0.00143887	Ptpn2	19255	protein tyrosine phosphatase, non-receptor type 2
ENSMUSG00000024542.9	771.935	0.0896151	0.156891	0.571193	0.567869	0.671535	Cep192	70799	centrosomal protein 192
ENSMUSG00000024544.9	172.528	2.5646e-05	0.267463	9.5886e-05	0.999923	0.999923	Ldlrad4	52662	low density lipoprotein receptor class A domain containing 4
ENSMUSG00000024556.4	421.167	-0.005414	0.126489	-0.0428021	0.965859	0.976574	Me2	107029	malic enzyme 2, NAD(+)-dependent, mitochondrial
ENSMUSG00000024560.7	905.513	0.0981088	0.0756727	1.29649	0.194807	0.294919	Cxxc1	74322	CXXC finger 1 (PHD domain)
ENSMUSG00000024561.11	1220.57	0.106835	0.137007	0.779779	0.435521	0.551147	Mbd1	17190	methyl-CpG binding domain protein 1
ENSMUSG00000024563.16	1113.26	0.515372	0.125955	4.09172	4.28181e-05	0.000181261	Smad2	17126	SMAD family member 2
ENSMUSG00000024566.10	1594.81	-0.11216	0.0867553	-1.29283	0.196068	0.296493	Atp9b	50771	ATPase, class II, type 9B
ENSMUSG00000024570.7	491.754	-0.906509	0.162687	-5.57211	2.51672e-08	1.70873e-07	Rbfa	68731	ribosome binding factor A
ENSMUSG00000024571.15	2125.46	-0.0108433	0.07756	-0.139806	0.888813	0.925347	Txnl4a	27366	thioredoxin-like 4A
ENSMUSG00000024576.14	4069.04	0.328828	0.0753424	4.36446	1.2744e-05	5.87895e-05	Csnk1a1	93687	casein kinase 1, alpha 1
ENSMUSG00000024579.7	51.3882	-0.561299	0.213387	-2.63043	0.00852768	0.0211452	Pcyox1l	240334	prenylcysteine oxidase 1 like
ENSMUSG00000024580.8	513.772	0.405588	0.0937898	4.32443	1.52926e-05	6.95333e-05	Grpel2	17714	GrpE-like 2, mitochondrial
ENSMUSG00000024581.13	1162.61	0.351416	0.133165	2.63895	0.00831638	0.0206809	Napg	108123	N-ethylmaleimide sensitive fusion protein attachment protein gamma
ENSMUSG00000024583.3	1812.38	0.379508	0.106998	3.54688	0.000389823	0.00137495	Txnl1	53382	thioredoxin-like 1
ENSMUSG00000024587.10	5569.39	0.233836	0.0775089	3.01689	0.00255385	0.00732078	Nars	70223	asparaginyl-tRNA synthetase
ENSMUSG00000024588.9	1031.68	-0.189801	0.0723691	-2.62268	0.00872418	0.0216013	Fech	14151	ferrochelatase
ENSMUSG00000024589.18	701.887	-0.0971073	0.0883755	-1.0988	0.271854	0.384962	Nedd4l	83814	neural precursor cell expressed, developmentally down-regulated gene 4-like
ENSMUSG00000024590.8	165.048	-0.8824	0.153801	-5.7373	9.62002e-09	6.84843e-08	Lmnb1	16906	lamin B1
ENSMUSG00000024592.15	155.965	-0.287582	0.185659	-1.54898	0.121388	0.201409	C330018D20Rik	77422	RIKEN cDNA C330018D20 gene
ENSMUSG00000024594.9	989.755	-0.0649429	0.153752	-0.422386	0.672743	0.760193	Prrc1	73137	proline-rich coiled-coil 1
ENSMUSG00000024597.11	510.854	-0.223665	0.116871	-1.91377	0.055649	0.10517	Slc12a2	20496	solute carrier family 12, member 2
ENSMUSG00000024601.9	1757.9	1.37977	0.076921	17.9375	6.01137e-72	8.60985e-70	Isoc1	66307	isochorismatase domain containing 1
ENSMUSG00000024603.8	1626.43	0.0475104	0.0726827	0.653669	0.513325	0.621559	Dctn4	67665	dynactin 4
ENSMUSG00000024604.7	802.769	0.0900758	0.0908214	0.99179	0.3213	0.438173	Rbm22	66810	RNA binding motif protein 22
ENSMUSG00000024608.11	9975.03	-0.561322	0.158808	-3.53459	0.000408405	0.00143388	Rps14	20044	ribosomal protein S14
ENSMUSG00000024610.15	1248.06	2.41102	0.239211	10.0791	6.83794e-24	1.50673e-22	Cd74	16149	CD74 antigen (invariant polypeptide of major histocompatibility complex, class II antigen-associated)
ENSMUSG00000024613.16	1059.88	0.887733	0.106506	8.33502	7.74844e-17	1.15231e-15	Tcof1	21453	treacle ribosome biogenesis factor 1
ENSMUSG00000024614.7	2162.23	0.125381	0.110884	1.13074	0.258164	0.369011	Tmx3	67988	thioredoxin-related transmembrane protein 3
ENSMUSG00000024620.11	106.262	-0.748873	0.386967	-1.93524	0.0529612	0.10092	Pdgfrb	18596	platelet derived growth factor receptor, beta polypeptide
ENSMUSG00000024621.16	55985.8	0.236169	0.155609	1.51771	0.129088	0.212022	Csf1r	12978	colony stimulating factor 1 receptor
ENSMUSG00000024622.8	651.191	0.456058	0.102449	4.45156	8.5248e-06	4.06185e-05	Hmgxb3	106894	HMG box domain containing 3
ENSMUSG00000024639.5	3166.82	-0.223642	0.0797615	-2.80389	0.00504902	0.0133008	Gnaq	14682	guanine nucleotide binding protein, alpha q polypeptide
ENSMUSG00000024640.9	300.711	-1.02531	0.224344	-4.57025	4.87134e-06	2.4002e-05	Psat1	107272	phosphoserine aminotransferase 1
ENSMUSG00000024642.17	610.36	0.494737	0.0927794	5.3324	9.69241e-08	6.17962e-07	Tle4	21888	transducin-like enhancer of split 4
ENSMUSG00000024644.17	7953.32	-0.0306445	0.0950003	-0.322573	0.747019	0.819076	Cndp2	66054	CNDP dipeptidase 2 (metallopeptidase M20 family)
ENSMUSG00000024645.5	237.768	-0.435785	0.220466	-1.97665	0.0480807	0.0929001	Timm21	67105	translocase of inner mitochondrial membrane 21
ENSMUSG00000024646.14	3044.81	0.557711	0.101601	5.48924	4.03669e-08	2.68614e-07	Cyb5a	109672	cytochrome b5 type A (microsomal)
ENSMUSG00000024654.8	152.015	-0.479775	0.187473	-2.55918	0.0104921	0.025378	Asrgl1	66514	asparaginase like 1
ENSMUSG00000024659.15	5749.32	-0.432535	0.116129	-3.72462	0.00019561	0.000736123	Anxa1	16952	annexin A1
ENSMUSG00000024660.9	814.165	-0.1	0.0783015	-1.27712	0.20156	0.303159	Incenp	16319	inner centromere protein
ENSMUSG00000024661.7	421473	0.681448	0.0744027	9.15892	5.24212e-20	9.28835e-19	Fth1	14319	ferritin heavy polypeptide 1
ENSMUSG00000024663.20	1020.56	-1.73598	0.197612	-8.78477	1.56683e-18	2.56819e-17	Rab3il1	74760	RAB3A interacting protein (rabin3)-like 1
ENSMUSG00000024664.5	155.914	-0.588044	0.355837	-1.65257	0.0984187	0.169517	Fads3	60527	fatty acid desaturase 3
ENSMUSG00000024665.8	342.49	0.806532	0.148274	5.43948	5.34367e-08	3.51502e-07	Fads2	56473	fatty acid desaturase 2
ENSMUSG00000024666.6	72.2768	-0.141243	0.213935	-0.660213	0.509117	0.61777	Tmem138	72982	transmembrane protein 138
ENSMUSG00000024667.12	52.5373	-0.195193	0.23185	-0.841892	0.399848	0.517211	Tmem216	68642	transmembrane protein 216
ENSMUSG00000024668.8	762.495	0.101424	0.0785736	1.29081	0.19677	0.297367	Sdhaf2	66072	succinate dehydrogenase complex assembly factor 2
ENSMUSG00000024669.8	48.5622	0.33903	0.285169	1.18887	0.23449	0.341833	Cd5	12507	CD5 antigen
ENSMUSG00000024672.11	13684.3	0.158785	0.149272	1.06373	0.287451	0.401756	Ms4a7	109225	membrane-spanning 4-domains, subfamily A, member 7
ENSMUSG00000024675.19	998.209	5.89965	0.561553	10.506	8.10965e-26	1.97105e-24	Ms4a4c	64380	membrane-spanning 4-domains, subfamily A, member 4C
ENSMUSG00000024677.13	1598.49	1.76552	0.160608	10.9927	4.14253e-28	1.11247e-26	Ms4a6b	69774	membrane-spanning 4-domains, subfamily A, member 6B
ENSMUSG00000024679.10	6546.1	1.68131	0.113533	14.8091	1.27987e-49	8.50725e-48	Ms4a6d	68774	membrane-spanning 4-domains, subfamily A, member 6D
ENSMUSG00000024683.6	362.695	0.226002	0.131215	1.72237	0.0850021	0.150016	Mrpl16	94063	mitochondrial ribosomal protein L16
ENSMUSG00000024687.11	1514.03	0.126124	0.110191	1.14459	0.252377	0.362117	Osbp	76303	oxysterol binding protein
ENSMUSG00000024691.13	1050.03	-0.30383	0.119784	-2.53649	0.0111971	0.0268618	Fam111a	107373	family with sequence similarity 111, member A
ENSMUSG00000024695.16	3109.12	0.211175	0.073878	2.85843	0.00425746	0.0114795	Zfp91	109910	zinc finger protein 91
ENSMUSG00000024696.9	763.317	-1.04436	0.195146	-5.35167	8.71454e-08	5.58278e-07	Lpxn	107321	leupaxin
ENSMUSG00000024712.9	766.943	-0.237537	0.0773656	-3.07032	0.00213826	0.00625619	Rfk	54391	riboflavin kinase
ENSMUSG00000024725.13	4314.5	-0.146183	0.109162	-1.33914	0.180524	0.278126	Ostf1	20409	osteoclast stimulating factor 1
ENSMUSG00000024726.10	512.286	0.0318488	0.0955836	0.333204	0.738981	0.813429	Carnmt1	67383	carnosine N-methyltransferase 1
ENSMUSG00000024732.7	1161.55	1.64711	0.0945013	17.4295	4.9295e-68	6.05172e-66	Ccdc86	108673	coiled-coil domain containing 86
ENSMUSG00000024735.13	1567.03	0.0859867	0.0620335	1.38613	0.165706	0.259604	Prpf19	28000	pre-mRNA processing factor 19
ENSMUSG00000024736.15	3772.76	-0.0247253	0.0850561	-0.290694	0.771285	0.837787	Tmem132a	98170	transmembrane protein 132A
ENSMUSG00000024737.2	11407.2	0.731302	0.0789144	9.26702	1.91411e-20	3.48918e-19	Slc15a3	65221	solute carrier family 15, member 3
ENSMUSG00000024740.10	6423.7	0.0685119	0.120725	0.567506	0.570371	0.673484	Ddb1	13194	damage specific DNA binding protein 1
ENSMUSG00000024742.15	473.364	-0.274751	0.0723816	-3.79586	0.000147132	0.000565362	Fen1	14156	flap structure specific endonuclease 1
ENSMUSG00000024750.11	4048.09	0.202455	0.0520862	3.88692	0.000101523	0.000402315	Zfand5	22682	zinc finger, AN1-type domain 5
ENSMUSG00000024754.13	450.785	0.783051	0.232672	3.36546	0.000764148	0.0025229	Cemip2	83921	cell migration inducing hyaluronidase 2
ENSMUSG00000024758.15	7818.54	0.0860934	0.0427581	2.0135	0.0440622	0.0865913	Rtn3	20168	reticulon 3
ENSMUSG00000024759.14	2963.18	0.392971	0.159282	2.46713	0.0136199	0.0319045	Atl3	109168	atlastin GTPase 3
ENSMUSG00000024764.10	747.847	0.0599903	0.0666865	0.899586	0.36834	0.485378	Naa40	70999	N(alpha)-acetyltransferase 40, NatD catalytic subunit
ENSMUSG00000024766.15	459.235	0.801827	0.0879534	9.11651	7.75844e-20	1.36067e-18	Lipo3	381236	lipase, member O3
ENSMUSG00000024767.11	1431.36	0.0698367	0.103348	0.675741	0.499205	0.60944	Otub1	107260	OTU domain, ubiquitin aldehyde binding 1
ENSMUSG00000024769.7	336.837	0.982439	0.188758	5.20474	1.94265e-07	1.1816e-06	Cdc42bpg	240505	CDC42 binding protein kinase gamma (DMPK-like)
ENSMUSG00000024770.14	14.0241	-0.684501	0.420653	-1.62724	0.103687	0.177221	Lipn	70166	lipase, family member N
ENSMUSG00000024772.9	5581.93	3.00459	0.235875	12.7381	3.63327e-37	1.41462e-35	Ehd1	13660	EH-domain containing 1
ENSMUSG00000024773.15	1194.11	0.215098	0.0975229	2.20562	0.0274107	0.0581413	Atg2a	329015	autophagy related 2A
ENSMUSG00000024776.18	246.959	-0.27973	0.142868	-1.95797	0.0502338	0.0965127	Stambpl1	76630	STAM binding protein like 1
ENSMUSG00000024777.10	440.151	0.480251	0.114937	4.17839	2.93582e-05	0.000127697	Ppp2r5b	225849	protein phosphatase 2, regulatory subunit B', beta
ENSMUSG00000024778.13	265.447	1.32373	0.168634	7.84973	4.16928e-15	5.51215e-14	Fas	14102	Fas (TNF receptor superfamily member 6)
ENSMUSG00000024780.7	844.606	0.00613495	0.11523	0.053241	0.95754	0.971428	Cdc37l1	67072	cell division cycle 37-like 1
ENSMUSG00000024781.16	41106	0.0938403	0.0969129	0.968295	0.332897	0.449909	Lipa	16889	lysosomal acid lipase A
ENSMUSG00000024782.7	991.265	-0.518592	0.0711881	-7.28482	3.22102e-13	3.63765e-12	Ak3	56248	adenylate kinase 3
ENSMUSG00000024785.7	247.648	0.529656	0.154489	3.42843	0.000607078	0.00204816	Rcl1	59028	RNA terminal phosphate cyclase-like 1
ENSMUSG00000024787.14	419.919	0.0405847	0.104777	0.387343	0.698502	0.782247	Snx15	69024	sorting nexin 15
ENSMUSG00000024789.13	2063.7	2.01619	0.152993	13.1782	1.17081e-39	4.95985e-38	Jak2	16452	Janus kinase 2
ENSMUSG00000024790.8	124.39	0.194141	0.168219	1.15409	0.248461	0.35765	Sac3d1	66406	SAC3 domain containing 1
ENSMUSG00000024791.10	44.6679	-0.97782	0.208971	-4.67922	2.8797e-06	1.47178e-05	Cdca5	67849	cell division cycle associated 5
ENSMUSG00000024792.9	311.166	-0.121953	0.112519	-1.08384	0.278436	0.392347	Zfpl1	81909	zinc finger like protein 1
ENSMUSG00000024795.11	107.398	-1.11016	0.259535	-4.2775	1.89008e-05	8.49758e-05	Kif20b	240641	kinesin family member 20B
ENSMUSG00000024797.14	863.013	0.0176772	0.133775	0.132142	0.894872	0.929422	Vps51	68505	VPS51 GARP complex subunit
ENSMUSG00000024799.16	217.094	-0.348892	0.170021	-2.05205	0.0401647	0.0802027	Tm7sf2	73166	transmembrane 7 superfamily member 2
ENSMUSG00000024800.8	187.11	0.0229472	0.134277	0.170894	0.864307	0.908323	Rpp30	54364	ribonuclease P/MRP 30 subunit
ENSMUSG00000024803.9	60.4779	-0.879711	0.67913	-1.29535	0.1952	0.295328	Ankrd1	107765	ankyrin repeat domain 1 (cardiac muscle)
ENSMUSG00000024805.16	571.87	1.29745	0.136876	9.479	2.5673e-21	4.91053e-20	Pcgf5	76073	polycomb group ring finger 5
ENSMUSG00000024807.18	1064.37	0.048079	0.0782121	0.614727	0.538735	0.645134	Syvn1	74126	synovial apoptosis inhibitor 1, synoviolin
ENSMUSG00000024811.11	3022.15	0.219256	0.124083	1.76701	0.0772273	0.138572	Tnks2	74493	tankyrase, TRF1-interacting ankyrin-related ADP-ribose polymerase 2
ENSMUSG00000024812.11	474.575	0.494434	0.12444	3.97326	7.08958e-05	0.000288853	Tjp2	21873	tight junction protein 2
ENSMUSG00000024816.12	1032.12	-0.101856	0.0932944	-1.09177	0.274936	0.388325	Frmd8	67457	FERM domain containing 8
ENSMUSG00000024817.13	1688.66	-0.389764	0.0735654	-5.2982	1.16948e-07	7.33197e-07	Uhrf2	109113	ubiquitin-like, containing PHD and RING finger domains 2
ENSMUSG00000024818.15	961.366	-0.174255	0.0913149	-1.90829	0.0563535	0.106251	Slc25a45	107375	solute carrier family 25, member 45
ENSMUSG00000024824.7	328.993	-0.1647	0.118356	-1.39157	0.164053	0.257633	Rad9a	19367	RAD9 checkpoint clamp component A
ENSMUSG00000024826.15	1239.29	0.600512	0.119005	5.04612	4.50869e-07	2.60789e-06	Dpf2	19708	D4, zinc and double PHD fingers family 2
ENSMUSG00000024829.12	255.877	0.21679	0.153619	1.41122	0.158181	0.250058	Mrpl21	353242	mitochondrial ribosomal protein L21
ENSMUSG00000024830.17	273.186	0.420681	0.242469	1.73498	0.0827435	0.14674	Rps6kb2	58988	ribosomal protein S6 kinase, polypeptide 2
ENSMUSG00000024831.14	150.49	0.043489	0.18966	0.2293	0.818636	0.874401	Ighmbp2	20589	immunoglobulin mu binding protein 2
ENSMUSG00000024833.15	269.556	0.0303491	0.147426	0.205859	0.836901	0.887819	Pola2	18969	polymerase (DNA directed), alpha 2
ENSMUSG00000024835.15	5521	0.273106	0.0647067	4.22068	2.4357e-05	0.000107027	Coro1b	23789	coronin, actin binding protein 1B
ENSMUSG00000024841.8	459.169	0.21505	0.0817342	2.6311	0.00851102	0.0211107	Eif1ad	69860	eukaryotic translation initiation factor 1A domain containing
ENSMUSG00000024843.15	548.688	0.313847	0.123676	2.53767	0.0111594	0.0267768	Chka	12660	choline kinase alpha
ENSMUSG00000024844.15	937.756	0.159909	0.122324	1.30726	0.191124	0.290781	Banf1	23825	BAF nuclear assembly factor 1
ENSMUSG00000024845.17	816.918	-0.0985802	0.108175	-0.911306	0.362134	0.479669	Tmem134	66990	transmembrane protein 134
ENSMUSG00000024847.15	1366.28	0.0839571	0.110217	0.761745	0.446212	0.561018	Aip	11632	aryl-hydrocarbon receptor-interacting protein
ENSMUSG00000024851.14	1890.34	0.280382	0.102386	2.73847	0.00617254	0.0158951	Pitpnm1	18739	phosphatidylinositol transfer protein, membrane-associated 1
ENSMUSG00000024853.10	4054.54	-0.0566924	0.0494809	-1.14574	0.251901	0.361613	Sf3b2	319322	splicing factor 3b, subunit 2
ENSMUSG00000024854.4	313.137	-1.02991	0.177521	-5.80162	6.56761e-09	4.80042e-08	Pold4	69745	polymerase (DNA-directed), delta 4
ENSMUSG00000024855.10	804.465	-0.548465	0.120731	-4.54288	5.54911e-06	2.70398e-05	Pacs1	107975	phosphofurin acidic cluster sorting protein 1
ENSMUSG00000024856.10	396.91	-0.323023	0.146867	-2.19943	0.0278475	0.0588707	Cdk2ap2	52004	CDK2-associated protein 2
ENSMUSG00000024858.14	4571.73	0.0173164	0.0662598	0.261341	0.79383	0.854484	Grk2	110355	G protein-coupled receptor kinase 2
ENSMUSG00000024862.16	604.125	0.397838	0.137966	2.8836	0.00393154	0.0107208	Klc2	16594	kinesin light chain 2
ENSMUSG00000024863.6	17.4579	-0.087245	0.50705	-0.172064	0.863387	0.907911	Mbl2	17195	mannose-binding lectin (protein C) 2
ENSMUSG00000024870.6	3181.37	-0.105149	0.075807	-1.38706	0.165424	0.259311	Rab1b	76308	RAB1B, member RAS oncogene family
ENSMUSG00000024871.11	13.2338	-0.582569	0.507158	-1.14869	0.250683	0.360244	Doc2g	60425	double C2, gamma
ENSMUSG00000024875.5	387.607	0.0894964	0.132065	0.677669	0.497982	0.608579	Yif1a	68090	Yip1 interacting factor homolog A (S. cerevisiae)
ENSMUSG00000024878.9	205.753	0.412157	0.169671	2.42915	0.0151341	0.0348216	Cbwd1	226043	COBW domain containing 1
ENSMUSG00000024883.8	28.4351	-0.295319	0.419511	-0.703961	0.481457	0.593363	Rin1	225870	Ras and Rab interactor 1
ENSMUSG00000024885.9	1372.95	0.0933162	0.101717	0.917414	0.358926	0.476373	Aldh3b1	67689	aldehyde dehydrogenase 3 family, member B1
ENSMUSG00000024887.10	676.634	0.960694	0.217045	4.42625	9.58854e-06	4.52746e-05	Asah2	54447	N-acylsphingosine amidohydrolase 2
ENSMUSG00000024889.5	424.067	0.157457	0.131683	1.19572	0.231804	0.338821	Rce1	19671	Ras converting CAAX endopeptidase 1
ENSMUSG00000024891.6	40.1209	0.80489	0.317367	2.53615	0.0112079	0.0268823	Slc29a2	13340	solute carrier family 29 (nucleoside transporters), member 2
ENSMUSG00000024892.17	404.219	2.49498	0.254249	9.81315	9.88362e-23	2.03613e-21	Pcx	18563	pyruvate carboxylase
ENSMUSG00000024896.9	771.588	0.254557	0.0780414	3.26181	0.00110702	0.00351971	Minpp1	17330	multiple inositol polyphosphate histidine phosphatase 1
ENSMUSG00000024897.9	315.942	0.141309	0.0876971	1.61133	0.107108	0.181854	Apba1	319924	amyloid beta (A4) precursor protein binding, family A, member 1
ENSMUSG00000024899.7	543.791	1.41265	0.177215	7.97139	1.56894e-15	2.15725e-14	Papss2	23972	3'-phosphoadenosine 5'-phosphosulfate synthase 2
ENSMUSG00000024900.5	3009.38	-0.0391873	0.126879	-0.308856	0.757431	0.82737	Cpt1a	12894	carnitine palmitoyltransferase 1a, liver
ENSMUSG00000024901.15	211.632	1.00042	0.180263	5.54981	2.85985e-08	1.93297e-07	Peli3	240518	pellino 3
ENSMUSG00000024902.5	386.813	0.1189	0.187369	0.634576	0.525705	0.633623	Mrpl11	66419	mitochondrial ribosomal protein L11
ENSMUSG00000024905.15	20.3502	-0.254445	0.382281	-0.665598	0.505668	0.614827	Tesmin	17771	testis expressed metallothionein like
ENSMUSG00000024906.10	204.198	-0.423465	0.22591	-1.87448	0.0608636	0.113474	Mus81	71711	MUS81 structure-specific endonuclease subunit
ENSMUSG00000024908.15	1924.85	0.246013	0.133527	1.84242	0.0654131	0.120759	Ppp6r3	52036	protein phosphatase 6, regulatory subunit 3
ENSMUSG00000024909.15	147.118	-0.65334	0.34584	-1.88914	0.0588728	0.110207	Efemp2	58859	epidermal growth factor-containing fibulin-like extracellular matrix protein 2
ENSMUSG00000024911.7	820.673	-0.107088	0.128012	-0.836546	0.402848	0.520139	Fibp	58249	fibroblast growth factor (acidic) intracellular binding protein
ENSMUSG00000024912.6	28.4264	1.28012	0.762874	1.67802	0.0933433	0.16254	Fosl1	14283	fos-like antigen 1
ENSMUSG00000024913.16	773.923	-0.730188	0.112264	-6.50423	7.80934e-11	7.06954e-10	Lrp5	16973	low density lipoprotein receptor-related protein 5
ENSMUSG00000024914.16	1508.58	-0.0988241	0.131558	-0.751185	0.452541	0.567434	Drap1	66556	Dr1 associated protein 1 (negative cofactor 2 alpha)
ENSMUSG00000024921.17	794.997	-0.442392	0.118124	-3.74515	0.000180288	0.000682948	Smarca2	67155	SWI/SNF related, matrix associated, actin dependent regulator of chromatin, subfamily a, member 2
ENSMUSG00000024925.11	375.251	-0.841026	0.202784	-4.14739	3.36285e-05	0.000144857	Rnaseh2c	68209	ribonuclease H2, subunit C
ENSMUSG00000024926.10	687.825	0.121237	0.13748	0.881848	0.377859	0.494456	Kat5	81601	K(lysine) acetyltransferase 5
ENSMUSG00000024927.8	2691.97	0.478671	0.0731698	6.54192	6.07336e-11	5.59913e-10	Rela	19697	v-rel reticuloendotheliosis viral oncogene homolog A (avian)
ENSMUSG00000024937.15	3560.21	0.114973	0.0583592	1.97009	0.0488281	0.0941579	Ehbp1l1	114601	EH domain binding protein 1-like 1
ENSMUSG00000024939.6	1410.52	-0.203965	0.117881	-1.73027	0.0835823	0.147901	Fam89b	17826	family with sequence similarity 89, member B
ENSMUSG00000024940.11	799.797	-0.627403	0.132112	-4.74904	2.04389e-06	1.07286e-05	Ltbp3	16998	latent transforming growth factor beta binding protein 3
ENSMUSG00000024941.9	1399.62	0.0863208	0.06534	1.3211	0.186468	0.285171	Scyl1	78891	SCY1-like 1 (S. cerevisiae)
ENSMUSG00000024942.17	1204.88	-0.266746	0.0761764	-3.5017	0.000462307	0.0016052	Capn1	12333	calpain 1
ENSMUSG00000024943.9	984.213	0.110866	0.13356	0.830082	0.406493	0.523553	Smc5	226026	structural maintenance of chromosomes 5
ENSMUSG00000024944.6	386.071	-0.225671	0.188437	-1.1976	0.231074	0.338	Arl2	56327	ADP-ribosylation factor-like 2
ENSMUSG00000024947.17	583.834	0.0876282	0.110665	0.79183	0.42846	0.544617	Men1	17283	multiple endocrine neoplasia 1
ENSMUSG00000024948.15	504	-0.0698364	0.198698	-0.351471	0.725235	0.803443	Map4k2	26412	mitogen-activated protein kinase kinase kinase kinase 2
ENSMUSG00000024949.17	2766.61	0.253892	0.107406	2.36384	0.0180864	0.0405361	Sf1	22668	splicing factor 1
ENSMUSG00000024952.13	1733.41	0.737122	0.0756648	9.74195	1.9968e-22	4.04437e-21	NA	NA	NA
ENSMUSG00000024953.17	15335.4	1.81963	0.164214	11.0808	1.55438e-28	4.25018e-27	Prdx5	54683	peroxiredoxin 5
ENSMUSG00000024955.15	1081.13	0.580554	0.0803713	7.2234	5.07031e-13	5.61703e-12	Esrra	26379	estrogen related receptor, alpha
ENSMUSG00000024958.13	493.733	-0.338624	0.132728	-2.55125	0.0107336	0.0258945	Gpr137	107173	G protein-coupled receptor 137
ENSMUSG00000024959.14	447.3	-0.457853	0.18798	-2.43565	0.014865	0.0343265	Bad	12015	BCL2-associated agonist of cell death
ENSMUSG00000024960.9	1332.02	0.0339837	0.10464	0.324768	0.745357	0.817972	Plcb3	18797	phospholipase C, beta 3
ENSMUSG00000024962.13	439.177	-0.416981	0.126575	-3.29434	0.000986529	0.00317861	Vegfb	22340	vascular endothelial growth factor B
ENSMUSG00000024963.12	180.066	-0.487624	0.195041	-2.50011	0.0124154	0.0294557	Dnajc4	57431	DnaJ heat shock protein family (Hsp40) member C4
ENSMUSG00000024965.9	5391.87	0.0558993	0.0523991	1.0668	0.286063	0.400398	Fermt3	108101	fermitin family member 3
ENSMUSG00000024966.9	2367.75	0.718588	0.0922732	7.78761	6.82877e-15	8.85312e-14	Stip1	20867	stress-induced phosphoprotein 1
ENSMUSG00000024969.15	1370.3	0.123534	0.10294	1.20005	0.230119	0.336971	Mark2	13728	MAP/microtubule affinity regulating kinase 2
ENSMUSG00000024970.5	213.175	-0.222663	0.14105	-1.5786	0.114427	0.192112	Spindoc	68229	spindlin interactor and repressor of chromatin binding
ENSMUSG00000024974.10	873.934	-0.201397	0.0928586	-2.16886	0.0300936	0.062846	Smc3	13006	structural maintenance of chromosomes 3
ENSMUSG00000024975.13	296.242	-1.21566	0.152577	-7.96751	1.619e-15	2.22354e-14	Pdcd4	18569	programmed cell death 4
ENSMUSG00000024976.14	1177.35	0.212434	0.0655789	3.23936	0.00119797	0.00377397	Shoc2	56392	Shoc2, leucine rich repeat scaffold protein
ENSMUSG00000024978.11	297.874	0.0747487	0.178691	0.418313	0.675718	0.762767	Gpam	14732	glycerol-3-phosphate acyltransferase, mitochondrial
ENSMUSG00000024981.6	3851.45	0.911561	0.0970341	9.39423	5.76354e-21	1.0784e-19	Acsl5	433256	acyl-CoA synthetase long-chain family member 5
ENSMUSG00000024982.10	1093.76	0.408002	0.0667636	6.11114	9.89222e-10	7.95012e-09	Zdhhc6	66980	zinc finger, DHHC domain containing 6
ENSMUSG00000024983.10	1203.87	0.606103	0.108432	5.58971	2.27455e-08	1.55307e-07	Vti1a	53611	vesicle transport through interaction with t-SNAREs 1A
ENSMUSG00000024985.20	163.464	-0.0954456	0.170608	-0.559446	0.575858	0.677768	Tcf7l2	21416	transcription factor 7 like 2, T cell specific, HMG box
ENSMUSG00000024986.12	517.504	-1.04809	0.144461	-7.25515	4.01223e-13	4.482e-12	Hhex	15242	hematopoietically expressed homeobox
ENSMUSG00000024989.15	54.5748	-1.37488	0.370509	-3.71078	0.000206623	0.000773213	Cep55	74107	centrosomal protein 55
ENSMUSG00000024990.13	43.1157	-0.362746	0.29593	-1.22578	0.220281	0.325777	Rbp4	19662	retinol binding protein 4, plasma
ENSMUSG00000024991.8	9448.77	0.184007	0.0361632	5.08823	3.6142e-07	2.12006e-06	Eif3a	13669	eukaryotic translation initiation factor 3, subunit A
ENSMUSG00000024993.15	851.184	-0.13749	0.121783	-1.12898	0.258907	0.369767	Dennd10	67894	DENN domain containing 10
ENSMUSG00000024997.7	1060.84	-0.0244847	0.0797706	-0.306939	0.75889	0.828587	Prdx3	11757	peroxiredoxin 3
ENSMUSG00000024999.7	414.251	0.661438	0.101179	6.53729	6.26451e-11	5.76651e-10	Noc3l	57753	NOC3 like DNA replication regulator
ENSMUSG00000025001.11	122.407	0.128616	0.318643	0.403638	0.686479	0.771944	Hells	15201	helicase, lymphoid specific
ENSMUSG00000025006.18	35.9567	-0.0528993	0.587763	-0.0900011	0.928286	0.952269	Sorbs1	20411	sorbin and SH3 domain containing 1
ENSMUSG00000025007.13	340.61	0.812275	0.161532	5.02858	4.94135e-07	2.83093e-06	Aldh18a1	56454	aldehyde dehydrogenase 18 family, member A1
ENSMUSG00000025008.15	263.52	-0.884656	0.156813	-5.64148	1.68595e-08	1.16842e-07	Tctn3	67590	tectonic family member 3
ENSMUSG00000025010.14	189.67	1.25192	0.170354	7.34898	1.99731e-13	2.29509e-12	Ccnj	240665	cyclin J
ENSMUSG00000025016.11	6796.92	-0.0341879	0.0510999	-0.66904	0.50347	0.613082	Tm9sf3	107358	transmembrane 9 superfamily member 3
ENSMUSG00000025017.10	9515.92	1.07283	0.106159	10.1059	5.20337e-24	1.15289e-22	Pik3ap1	83490	phosphoinositide-3-kinase adaptor protein 1
ENSMUSG00000025019.17	343.602	0.842747	0.301812	2.79229	0.00523357	0.0137269	Lcor	212391	ligand dependent nuclear receptor corepressor
ENSMUSG00000025020.11	91.8647	-1.65744	0.311063	-5.32832	9.91238e-08	6.29984e-07	Slit1	20562	slit guidance ligand 1
ENSMUSG00000025024.7	633.56	0.0651555	0.0769559	0.846661	0.397184	0.514539	Smndc1	76479	survival motor neuron domain containing 1
ENSMUSG00000025025.14	681.692	-1.4889	0.101024	-14.7381	3.66761e-49	2.4112e-47	Mxi1	17859	MAX interactor 1, dimerization protein
ENSMUSG00000025026.15	384.353	-0.402165	0.127339	-3.15823	0.00158732	0.00483103	Add3	27360	adducin 3 (gamma)
ENSMUSG00000025027.18	1144.44	0.23786	0.0851436	2.79364	0.00521192	0.0136785	Xpnpep1	170750	X-prolyl aminopeptidase (aminopeptidase P) 1, soluble
ENSMUSG00000025034.9	1197.15	0.234952	0.0631567	3.72015	0.000199106	0.000747407	Trim8	93679	tripartite motif-containing 8
ENSMUSG00000025035.9	362.818	-0.309161	0.142725	-2.16613	0.0303011	0.0631698	Arl3	56350	ADP-ribosylation factor-like 3
ENSMUSG00000025036.7	205.903	0.518478	0.121862	4.25464	2.09388e-05	9.33364e-05	Sfxn2	94279	sideroflexin 2
ENSMUSG00000025037.6	418.505	0.445455	0.161318	2.76135	0.00575627	0.014935	Maoa	17161	monoamine oxidase A
ENSMUSG00000025040.13	729.52	-0.554959	0.118912	-4.66696	3.05693e-06	1.55977e-05	Fundc1	72018	FUN14 domain containing 1
ENSMUSG00000025041.17	1178.64	-0.0738167	0.169821	-0.434674	0.663799	0.752489	Nt5c2	76952	5'-nucleotidase, cytosolic II
ENSMUSG00000025044.16	3577.85	0.710249	0.150232	4.72767	2.27113e-06	1.18234e-05	Msr1	20288	macrophage scavenger receptor 1
ENSMUSG00000025047.9	968.936	0.0877577	0.131508	0.667318	0.504569	0.613923	Pdcd11	18572	programmed cell death 11
ENSMUSG00000025049.6	118.197	0.256296	0.173005	1.48143	0.138491	0.224372	Taf5	226182	TATA-box binding protein associated factor 5
ENSMUSG00000025050.8	178.869	-0.0494042	0.145931	-0.338544	0.734953	0.810469	Pcgf6	71041	polycomb group ring finger 6
ENSMUSG00000025058.4	263.509	0.714601	0.156952	4.55298	5.28905e-06	2.58774e-05	Tasl	71398	TLR adaptor interacting with endolysosomal SLC15A4
ENSMUSG00000025059.16	609.253	0.866156	0.143367	6.04154	1.52648e-09	1.20269e-08	Gk	14933	glycerol kinase
ENSMUSG00000025060.15	3335.53	0.145618	0.142135	1.0245	0.305597	0.421681	Slk	20874	STE20-like kinase
ENSMUSG00000025066.10	1282.57	0.0570705	0.0615979	0.926501	0.354185	0.472047	Sfr1	67788	SWI5 dependent recombination repair 1
ENSMUSG00000025068.8	2402.11	-0.147878	0.111248	-1.32927	0.18376	0.282029	Gsto1	14873	glutathione S-transferase omega 1
ENSMUSG00000025076.11	435.17	0.954845	0.115502	8.2669	1.37489e-16	2.01478e-15	Casp7	12369	caspase 7
ENSMUSG00000025077.13	256.119	-0.289942	0.265968	-1.09014	0.275653	0.389109	Dclre1a	55947	DNA cross-link repair 1A
ENSMUSG00000025078.9	746.777	0.152503	0.146968	1.03766	0.299428	0.414882	Nhlrc2	66866	NHL repeat containing 2
ENSMUSG00000025086.13	205.161	0.509554	0.205515	2.4794	0.0131604	0.0309788	Trub1	72133	TruB pseudouridine (psi) synthase family member 1
ENSMUSG00000025094.8	48.4649	-0.035134	0.219905	-0.159769	0.873063	0.913896	Slc18a2	214084	solute carrier family 18 (vesicular monoamine), member 2
ENSMUSG00000025102.14	113.834	-0.0688624	0.259281	-0.26559	0.790555	0.852179	3110040N11Rik	67290	RIKEN cDNA 3110040N11 gene
ENSMUSG00000025103.8	1183.5	-0.388217	0.105728	-3.67186	0.000240788	0.000886724	Btbd1	83962	BTB (POZ) domain containing 1
ENSMUSG00000025104.13	88.7475	-1.09642	0.1995	-5.49583	3.88886e-08	2.59639e-07	Hdgfl3	29877	HDGF like 3
ENSMUSG00000025130.11	7980.26	-0.162081	0.04866	-3.33089	0.000865689	0.00282712	P4hb	18453	prolyl 4-hydroxylase, beta polypeptide
ENSMUSG00000025132.13	14923.3	-0.0606518	0.0771612	-0.786041	0.431844	0.54805	Arhgdia	192662	Rho GDP dissociation inhibitor (GDI) alpha
ENSMUSG00000025133.9	692.166	-0.00863887	0.200444	-0.0430987	0.965623	0.976499	Ints4	101861	integrator complex subunit 4
ENSMUSG00000025134.2	410.284	-0.203725	0.158405	-1.2861	0.198408	0.299504	Alyref	21681	Aly/REF export factor
ENSMUSG00000025135.12	907.535	-0.694921	0.159831	-4.34785	1.37478e-05	6.29136e-05	Anapc11	66156	anaphase promoting complex subunit 11
ENSMUSG00000025137.15	1089.62	-0.278056	0.107899	-2.57701	0.00996593	0.0242909	Pcyt2	68671	phosphate cytidylyltransferase 2, ethanolamine
ENSMUSG00000025138.14	1534.33	-0.456462	0.0898603	-5.07968	3.78066e-07	2.20802e-06	Sirt7	209011	sirtuin 7
ENSMUSG00000025139.14	2183.73	0.0176451	0.0627914	0.281011	0.778702	0.843407	Tollip	54473	toll interacting protein
ENSMUSG00000025142.18	931.642	-0.306163	0.149852	-2.04309	0.0410432	0.0816588	Aspscr1	68938	alveolar soft part sarcoma chromosome region, candidate 1 (human)
ENSMUSG00000025144.17	395.24	-0.921578	0.197718	-4.66107	3.14567e-06	1.60159e-05	Cenpx	20892	centromere protein X
ENSMUSG00000025145.13	409.207	-0.571863	0.120235	-4.75622	1.9725e-06	1.0372e-05	Lrrc45	217366	leucine rich repeat containing 45
ENSMUSG00000025147.7	594.087	-0.512822	0.162768	-3.15063	0.00162917	0.00494097	Mob2	101513	MOB kinase activator 2
ENSMUSG00000025150.10	24.8065	-1.123	0.386406	-2.90627	0.0036576	0.0100628	Cbr2	12409	carbonyl reductase 2
ENSMUSG00000025151.16	1526.93	-0.611482	0.0784011	-7.79941	6.21989e-15	8.09865e-14	Maged1	94275	MAGE family member D1
ENSMUSG00000025153.9	1985.15	0.292439	0.136357	2.14465	0.0319808	0.0662353	Fasn	14104	fatty acid synthase
ENSMUSG00000025154.15	2929.95	-2.04431	0.238642	-8.56644	1.06737e-17	1.68083e-16	Arhgap19	71085	Rho GTPase activating protein 19
ENSMUSG00000025155.15	688.243	-0.0540671	0.141671	-0.381639	0.702729	0.78581	Dus1l	68730	dihydrouridine synthase 1-like (S. cerevisiae)
ENSMUSG00000025156.17	1281.91	-0.00353754	0.0767283	-0.0461048	0.963227	0.974977	Gps1	209318	G protein pathway suppressor 1
ENSMUSG00000025157.8	665.477	0.000495278	0.146792	0.00337401	0.997308	0.998235	Zdhhc16	74168	zinc finger, DHHC domain containing 16
ENSMUSG00000025158.7	216.359	-0.580336	0.134254	-4.32268	1.54148e-05	7.00625e-05	Rfng	19719	RFNG O-fucosylpeptide 3-beta-N-acetylglucosaminyltransferase
ENSMUSG00000025159.8	853.445	0.220481	0.152643	1.44442	0.14862	0.237378	Mms19	72199	MMS19 cytosolic iron-sulfur assembly component
ENSMUSG00000025161.16	1137.26	0.424961	0.139058	3.056	0.00224311	0.0065233	Slc16a3	80879	solute carrier family 16 (monocarboxylic acid transporters), member 3
ENSMUSG00000025162.18	3118.63	0.0492289	0.0466456	1.05538	0.291251	0.406077	Csnk1d	104318	casein kinase 1, delta
ENSMUSG00000025169.6	227.977	-0.0198048	0.148903	-0.133004	0.89419	0.929094	Ogfod3	66179	2-oxoglutarate and iron-dependent oxygenase domain containing 3
ENSMUSG00000025171.2	554.021	-0.0727993	0.115551	-0.630017	0.528684	0.635898	Ubtd1	226122	ubiquitin domain containing 1
ENSMUSG00000025173.13	960.204	-0.151487	0.0782146	-1.93682	0.0527675	0.100625	Wdr45b	66840	WD repeat domain 45B
ENSMUSG00000025178.9	2109.88	0.140365	0.0793955	1.76792	0.0770742	0.138372	Pi4k2a	84095	phosphatidylinositol 4-kinase type 2 alpha
ENSMUSG00000025184.10	492.931	-0.00558831	0.228997	-0.0244035	0.980531	0.987508	R3hcc1l	52013	R3H domain and coiled-coil containing 1 like
ENSMUSG00000025188.15	696.698	-0.147427	0.0681779	-2.16238	0.0305888	0.0636591	Hps1	192236	HPS1, biogenesis of lysosomal organelles complex 3 subunit 1
ENSMUSG00000025190.13	1722.73	-0.529217	0.0698186	-7.57988	3.45866e-14	4.23307e-13	Got1	14718	glutamic-oxaloacetic transaminase 1, soluble
ENSMUSG00000025192.13	303.786	0.332896	0.175482	1.89704	0.0578229	0.108532	Entpd7	93685	ectonucleoside triphosphate diphosphohydrolase 7
ENSMUSG00000025193.14	187.063	0.317665	0.165731	1.91675	0.0552702	0.104586	Cutc	66388	cutC copper transporter
ENSMUSG00000025195.9	321.031	-0.526749	0.138964	-3.79054	0.000150322	0.000576329	Dnmbp	71972	dynamin binding protein
ENSMUSG00000025198.16	900.608	0.291571	0.113223	2.57518	0.0100188	0.0244049	Erlin1	226144	ER lipid raft associated 1
ENSMUSG00000025199.16	1218.19	0.29375	0.11969	2.45426	0.0141177	0.0328402	Chuk	12675	conserved helix-loop-helix ubiquitous kinase
ENSMUSG00000025200.7	200.809	-0.00999606	0.171904	-0.058149	0.95363	0.969259	Cwf19l1	72502	CWF19-like 1, cell cycle control (S. pombe)
ENSMUSG00000025203.6	1826.84	0.13743	0.135066	1.01751	0.308913	0.425345	Scd2	20250	stearoyl-Coenzyme A desaturase 2
ENSMUSG00000025204.10	994.477	-0.532985	0.17396	-3.06383	0.00218521	0.00637648	Ndufb8	67264	NADH:ubiquinone oxidoreductase subunit B8
ENSMUSG00000025208.9	578.998	-0.338005	0.150918	-2.23966	0.0251131	0.0538086	Mrpl43	94067	mitochondrial ribosomal protein L43
ENSMUSG00000025209.5	178.234	-0.381377	0.126604	-3.01236	0.00259224	0.00742025	Twnk	226153	twinkle mtDNA helicase
ENSMUSG00000025212.17	881.635	-0.674929	0.0992603	-6.79958	1.04923e-11	1.03047e-10	Sfxn3	94280	sideroflexin 3
ENSMUSG00000025217.15	259.824	0.114433	0.12485	0.916568	0.359369	0.476794	Btrc	12234	beta-transducin repeat containing protein
ENSMUSG00000025218.6	132.215	-0.452688	0.158053	-2.86416	0.00418113	0.0112965	Poll	56626	polymerase (DNA directed), lambda
ENSMUSG00000025220.8	3702.55	0.100702	0.0759212	1.3264	0.184708	0.283266	Oga	76055	O-GlcNAcase
ENSMUSG00000025223.15	1326.3	-0.742735	0.0774839	-9.58568	9.18547e-22	1.79692e-20	Ldb1	16825	LIM domain binding 1
ENSMUSG00000025224.16	1067.59	-0.124859	0.172682	-0.723058	0.469644	0.582925	Gbf1	107338	golgi-specific brefeldin A-resistance factor 1
ENSMUSG00000025225.15	3696.23	1.91358	0.155828	12.2801	1.15863e-34	4.05217e-33	Nfkb2	18034	nuclear factor of kappa light polypeptide gene enhancer in B cells 2, p49/p100
ENSMUSG00000025226.11	97.4958	0.0753785	0.176515	0.427037	0.669352	0.757357	Fbxl15	68431	F-box and leucine-rich repeat protein 15
ENSMUSG00000025227.14	678.502	0.0928959	0.12715	0.730601	0.465023	0.578981	Mfsd13a	75146	major facilitator superfamily domain containing 13a
ENSMUSG00000025228.5	2967.04	-0.0286095	0.057438	-0.498094	0.618418	0.714578	Actr1a	54130	ARP1 actin-related protein 1A, centractin alpha
ENSMUSG00000025231.17	335.469	0.150301	0.188675	0.796613	0.425676	0.542052	Sufu	24069	SUFU negative regulator of hedgehog signaling
ENSMUSG00000025232.8	27967	-0.505421	0.122064	-4.14061	3.46385e-05	0.000149047	Hexa	15211	hexosaminidase A
ENSMUSG00000025234.11	3217.12	0.533652	0.189696	2.81319	0.00490525	0.0129732	Arih1	23806	ariadne RBR E3 ubiquitin protein ligase 1
ENSMUSG00000025235.8	94.7846	-0.0947344	0.176463	-0.536852	0.59137	0.691627	Bbs4	102774	Bardet-Biedl syndrome 4 (human)
ENSMUSG00000025236.11	709.226	0.485454	0.09584	5.06526	4.07847e-07	2.37044e-06	Adpgk	72141	ADP-dependent glucokinase
ENSMUSG00000025237.16	223.036	0.00960057	0.137946	0.0695964	0.944515	0.962108	Parp6	67287	poly (ADP-ribose) polymerase family, member 6
ENSMUSG00000025239.3	1811.53	0.474959	0.072135	6.58431	4.57007e-11	4.26221e-10	Limd1	29806	LIM domains containing 1
ENSMUSG00000025240.10	2109.28	0.113485	0.070242	1.61563	0.106174	0.180624	Sacm1l	83493	SAC1 suppressor of actin mutations 1-like (yeast)
ENSMUSG00000025241.16	915.694	0.50416	0.19777	2.54923	0.0107961	0.026014	Fyco1	17281	FYVE and coiled-coil domain containing 1
ENSMUSG00000025245.14	605.614	1.07295	0.175781	6.10387	1.03533e-09	8.29851e-09	Lztfl1	93730	leucine zipper transcription factor-like 1
ENSMUSG00000025246.13	1305.79	-0.0706448	0.0887002	-0.796445	0.425774	0.542062	Tbl1x	21372	transducin (beta)-like 1 X-linked
ENSMUSG00000025260.10	677.176	-0.0785964	0.143739	-0.546799	0.584517	0.685479	Hsd17b10	15108	hydroxysteroid (17-beta) dehydrogenase 10
ENSMUSG00000025261.18	4926.01	0.818866	0.350085	2.33905	0.0193329	0.0429616	Huwe1	59026	HECT, UBA and WWE domain containing 1
ENSMUSG00000025262.8	153.568	0.516983	0.297349	1.73864	0.0820978	0.145789	Fam120c	207375	family with sequence similarity 120, member C
ENSMUSG00000025264.12	295.218	0.374116	0.138129	2.70846	0.00675969	0.017226	Tsr2	69499	TSR2 20S rRNA accumulation
ENSMUSG00000025266.11	656.439	0.381974	0.107812	3.54298	0.000395636	0.00139464	Gnl3l	237107	guanine nucleotide binding protein-like 3 (nucleolar)-like
ENSMUSG00000025268.15	412.851	0.0836567	0.109678	0.762747	0.445614	0.560735	Maged2	80884	MAGE family member D2
ENSMUSG00000025269.16	110.418	0.0587226	0.202544	0.289925	0.771873	0.837972	Apex2	77622	apurinic/apyrimidinic endonuclease 2
ENSMUSG00000025271.13	17.3865	-0.482279	0.360448	-1.338	0.180897	0.27863	Pfkfb1	18639	6-phosphofructo-2-kinase/fructose-2,6-biphosphatase 1
ENSMUSG00000025277.14	30.4685	0.0634861	0.272095	0.233323	0.81551	0.871892	Abhd6	66082	abhydrolase domain containing 6
ENSMUSG00000025278.9	1751.94	0.594308	0.379986	1.56403	0.117811	0.196805	Flnb	286940	filamin, beta
ENSMUSG00000025280.8	569.38	0.214021	0.142324	1.50376	0.132643	0.216529	Polr3a	218832	polymerase (RNA) III (DNA directed) polypeptide A
ENSMUSG00000025283.15	7261.32	-1.09369	0.131451	-8.32016	8.78423e-17	1.30152e-15	Sat1	20229	spermidine/spermine N1-acetyl transferase 1
ENSMUSG00000025287.15	900.026	0.394191	0.0797648	4.94191	7.73591e-07	4.29888e-06	Acot9	56360	acyl-CoA thioesterase 9
ENSMUSG00000025289.15	987.7	-0.575482	0.142933	-4.02623	5.66785e-05	0.000234088	Prdx4	53381	peroxiredoxin 4
ENSMUSG00000025290.17	6749.78	-0.34278	0.162212	-2.11316	0.0345871	0.0706721	Rps24	20088	ribosomal protein S24
ENSMUSG00000025314.16	5690.16	0.718094	0.147355	4.87321	1.09798e-06	5.98811e-06	Ptprj	19271	protein tyrosine phosphatase, receptor type, J
ENSMUSG00000025316.16	290.865	-0.361574	0.146622	-2.46603	0.013662	0.0319906	Banp	53325	BTG3 associated nuclear protein
ENSMUSG00000025323.10	181.182	0.205167	0.246844	0.831158	0.405885	0.522938	Sp4	20688	trans-acting transcription factor 4
ENSMUSG00000025324.8	172.017	3.08717	0.276152	11.1792	5.15452e-29	1.44219e-27	Atp10a	11982	ATPase, class V, type 10A
ENSMUSG00000025326.12	1871.36	0.0391778	0.139732	0.280378	0.779188	0.843857	Ube3a	22215	ubiquitin protein ligase E3A
ENSMUSG00000025330.6	42.708	-0.692489	0.369345	-1.87491	0.0608051	0.113383	Padi4	18602	peptidyl arginine deiminase, type IV
ENSMUSG00000025332.14	2425.78	0.612761	0.1208	5.07254	3.92539e-07	2.28699e-06	Kdm5c	20591	lysine (K)-specific demethylase 5C
ENSMUSG00000025337.10	1126.56	-0.00473834	0.0729461	-0.0649567	0.948208	0.965217	Sbds	66711	SBDS ribosome maturation factor
ENSMUSG00000025340.14	824.88	0.673969	0.105188	6.40729	1.4813e-10	1.298e-09	Rabgef1	56715	RAB guanine nucleotide exchange factor (GEF) 1
ENSMUSG00000025350.15	13.8666	-1.18962	0.458022	-2.5973	0.00939591	0.0230651	Rdh5	19682	retinol dehydrogenase 5
ENSMUSG00000025351.14	32881.5	-0.485504	0.134409	-3.61215	0.000303675	0.00109354	Cd63	12512	CD63 antigen
ENSMUSG00000025353.5	549.801	-0.104102	0.0888362	-1.17184	0.24126	0.349669	Ormdl2	66844	ORM1-like 2 (S. cerevisiae)
ENSMUSG00000025354.5	1970.08	0.11343	0.0940642	1.20588	0.227863	0.334238	Dnajc14	74330	DnaJ heat shock protein family (Hsp40) member C14
ENSMUSG00000025355.7	1036.08	0.469826	0.134437	3.49477	0.000474478	0.00164083	Mmp19	58223	matrix metallopeptidase 19
ENSMUSG00000025357.8	178.863	-1.46356	0.155763	-9.3961	5.66247e-21	1.06114e-19	Dgka	13139	diacylglycerol kinase, alpha
ENSMUSG00000025358.16	417.004	-0.174303	0.117852	-1.479	0.139141	0.225273	Cdk2	12566	cyclin-dependent kinase 2
ENSMUSG00000025362.6	2711.82	-0.465796	0.155272	-2.99987	0.0027009	0.00769467	Rps26	27370	ribosomal protein S26
ENSMUSG00000025364.13	1898.41	0.288931	0.0891616	3.24054	0.00119304	0.00375942	Pa2g4	18813	proliferation-associated 2G4
ENSMUSG00000025366.8	9267.23	-0.352773	0.0711696	-4.9568	7.16653e-07	4.00491e-06	Esyt1	23943	extended synaptotagmin-like protein 1
ENSMUSG00000025369.15	3288.32	0.191628	0.133093	1.4398	0.149924	0.239158	Smarcc2	68094	SWI/SNF related, matrix associated, actin dependent regulator of chromatin, subfamily c, member 2
ENSMUSG00000025371.12	562.791	-0.232291	0.154098	-1.50743	0.131701	0.215401	Chmp6	208092	charged multivesicular body protein 6
ENSMUSG00000025372.16	399.522	-0.781598	0.138842	-5.6294	1.80839e-08	1.24752e-07	Baiap2	108100	brain-specific angiogenesis inhibitor 1-associated protein 2
ENSMUSG00000025373.14	1037.57	-0.000602491	0.0610796	-0.00986403	0.99213	0.99461	Rnf41	67588	ring finger protein 41
ENSMUSG00000025374.13	651.744	-0.256527	0.116599	-2.20008	0.0278013	0.0588144	Nabp2	69917	nucleic acid binding protein 2
ENSMUSG00000025375.15	487.507	-1.24268	0.138736	-8.95719	3.33056e-19	5.65961e-18	Aatk	11302	apoptosis-associated tyrosine kinase
ENSMUSG00000025377.14	419.48	-0.119558	0.14383	-0.831244	0.405836	0.522932	Tepsin	78777	TEPSIN, adaptor related protein complex 4 accessory protein
ENSMUSG00000025381.3	1057.67	-0.479714	0.135787	-3.53284	0.000411129	0.00144249	Cnpy2	56530	canopy FGF signaling regulator 2
ENSMUSG00000025384.15	231.953	-0.771851	0.176885	-4.36357	1.27958e-05	5.8938e-05	Faap100	71885	Fanconi anemia core complex associated protein 100
ENSMUSG00000025393.12	10712.2	0.406092	0.0698155	5.81665	6.00379e-09	4.41513e-08	Atp5b	11947	ATP synthase, H+ transporting mitochondrial F1 complex, beta subunit
ENSMUSG00000025395.14	81.8978	-0.77678	0.203311	-3.82065	0.000133103	0.000515073	Prim1	19075	DNA primase, p49 subunit
ENSMUSG00000025402.12	957.91	-0.579886	0.066648	-8.70072	3.29793e-18	5.34736e-17	Nab2	17937	Ngfi-A binding protein 2
ENSMUSG00000025403.5	620.172	0.370973	0.0902636	4.10988	3.95859e-05	0.000168527	Shmt2	108037	serine hydroxymethyltransferase 2 (mitochondrial)
ENSMUSG00000025404.15	1990.86	-0.155937	0.073288	-2.12773	0.0333593	0.0685943	R3hdm2	71750	R3H domain containing 2
ENSMUSG00000025408.15	899.021	1.10377	0.182733	6.04037	1.53765e-09	1.20991e-08	Ddit3	13198	DNA-damage inducible transcript 3
ENSMUSG00000025409.14	1095.22	0.119388	0.155676	0.766898	0.443142	0.558032	Mbd6	110962	methyl-CpG binding domain protein 6
ENSMUSG00000025410.10	2030.34	-0.294923	0.120745	-2.44252	0.0145852	0.033797	Dctn2	69654	dynactin 2
ENSMUSG00000025413.13	479.895	-0.0466178	0.109986	-0.423851	0.671675	0.759128	Ttc4	72354	tetratricopeptide repeat domain 4
ENSMUSG00000025417.8	2018.63	0.0849693	0.0562437	1.51074	0.130856	0.214281	Pip4k2c	117150	phosphatidylinositol-5-phosphate 4-kinase, type II, gamma
ENSMUSG00000025421.15	566.721	-0.00663223	0.0842904	-0.0786831	0.937285	0.958674	Hdhd2	76987	haloacid dehalogenase-like hydrolase domain containing 2
ENSMUSG00000025423.16	643.161	0.035756	0.103917	0.344081	0.730786	0.807413	Pias2	17344	protein inhibitor of activated STAT 2
ENSMUSG00000025428.15	9938.94	0.035827	0.051859	0.690854	0.489658	0.600701	Atp5a1	11946	ATP synthase, H+ transporting, mitochondrial F1 complex, alpha subunit 1
ENSMUSG00000025429.9	1095.45	2.02315	0.199707	10.1306	4.04176e-24	9.00489e-23	Pstpip2	19201	proline-serine-threonine phosphatase-interacting protein 2
ENSMUSG00000025436.12	92.1103	-1.4942	0.240421	-6.21494	5.13443e-10	4.23098e-09	Atp23	68876	ATP23 metallopeptidase and ATP synthase assembly factor homolog
ENSMUSG00000025437.15	1043.79	-0.0910758	0.132811	-0.685753	0.492869	0.603778	Usp33	170822	ubiquitin specific peptidase 33
ENSMUSG00000025439.5	882.26	-0.120683	0.10309	-1.17066	0.241736	0.350263	Clns1a	12729	chloride channel, nucleotide-sensitive, 1A
ENSMUSG00000025450.4	45.0077	-1.05501	0.267172	-3.9488	7.85433e-05	0.00031678	NA	NA	NA
ENSMUSG00000025451.15	1313.63	-0.192826	0.0902499	-2.13657	0.0326326	0.0673881	Paip1	218693	polyadenylate binding protein-interacting protein 1
ENSMUSG00000025453.18	385.998	-0.147311	0.299927	-0.491157	0.623316	0.718168	Nnt	18115	nicotinamide nucleotide transhydrogenase
ENSMUSG00000025464.15	454.409	-1.05422	0.205254	-5.13617	2.80393e-07	1.66918e-06	Paox	212503	polyamine oxidase (exo-N4-amino)
ENSMUSG00000025465.13	1375.12	-0.47295	0.130905	-3.61293	0.000302762	0.00109123	Echs1	93747	enoyl Coenzyme A hydratase, short chain, 1, mitochondrial
ENSMUSG00000025466.19	57.4792	-0.27654	0.293651	-0.941732	0.34633	0.46379	Fuom	69064	fucose mutarotase
ENSMUSG00000025470.11	144.823	-0.226072	0.172714	-1.30893	0.190557	0.290255	Zfp511	69752	zinc finger protein 511
ENSMUSG00000025473.16	7891.29	-1.37183	0.190251	-7.21066	5.56832e-13	6.15175e-12	Adam8	11501	a disintegrin and metallopeptidase domain 8
ENSMUSG00000025474.9	436.912	-0.237966	0.0918099	-2.59195	0.00954346	0.0233749	Tubgcp2	74237	tubulin, gamma complex associated protein 2
ENSMUSG00000025477.14	357.345	-0.497852	0.123896	-4.01829	5.86217e-05	0.000241574	Inpp5a	212111	inositol polyphosphate-5-phosphatase A
ENSMUSG00000025479.9	104.371	-1.17141	0.17934	-6.53176	6.50013e-11	5.9697e-10	Cyp2e1	13106	cytochrome P450, family 2, subfamily e, polypeptide 1
ENSMUSG00000025484.9	378.97	-0.363306	0.112488	-3.22975	0.00123899	0.00388489	Bet1l	54399	Bet1 golgi vesicular membrane trafficking protein like
ENSMUSG00000025485.13	1197.89	-0.148966	0.0790216	-1.88513	0.0594119	0.111078	Ric8a	101489	RIC8 guanine nucleotide exchange factor A
ENSMUSG00000025486.17	160.523	-0.495564	0.125438	-3.95067	7.79319e-05	0.000314419	Sirt3	64384	sirtuin 3
ENSMUSG00000025487.15	1852.35	0.0509597	0.122865	0.414763	0.678315	0.764622	Psmd13	23997	proteasome (prosome, macropain) 26S subunit, non-ATPase, 13
ENSMUSG00000025491.14	8.64104	-2.42172	0.556789	-4.34944	1.36484e-05	6.25061e-05	Ifitm1	68713	interferon induced transmembrane protein 1
ENSMUSG00000025492.6	5461.87	3.89113	0.248091	15.6843	1.93707e-55	1.59622e-53	Ifitm3	66141	interferon induced transmembrane protein 3
ENSMUSG00000025495.15	491.411	-0.12297	0.163099	-0.753958	0.450875	0.565758	Ptdss2	27388	phosphatidylserine synthase 2
ENSMUSG00000025498.15	3590.02	5.34666	0.231019	23.1438	1.67801e-118	2.74545e-115	Irf7	54123	interferon regulatory factor 7
ENSMUSG00000025499.18	543.318	0.0279417	0.160955	0.173599	0.86218	0.906801	Hras	15461	Harvey rat sarcoma virus oncogene
ENSMUSG00000025503.5	15249.9	0.0105921	0.112428	0.0942123	0.92494	0.949647	Taldo1	21351	transaldolase 1
ENSMUSG00000025505.16	274.925	0.286675	0.114648	2.50048	0.0124026	0.0294311	Tmem80	71448	transmembrane protein 80
ENSMUSG00000025507.13	67.3982	0.165769	0.225034	0.736641	0.46134	0.575587	Pidd1	57913	p53 induced death domain protein 1
ENSMUSG00000025508.13	3638	-0.374658	0.186799	-2.00568	0.0448909	0.087904	Rplp2	67186	ribosomal protein, large P2
ENSMUSG00000025509.15	2211.96	-0.429269	0.0905815	-4.73904	2.14733e-06	1.12227e-05	Pnpla2	66853	patatin-like phospholipase domain containing 2
ENSMUSG00000025510.14	1709.61	-0.434259	0.0732331	-5.92982	3.03264e-09	2.31361e-08	Cd151	12476	CD151 antigen
ENSMUSG00000025511.15	1814.86	-0.664078	0.106961	-6.20858	5.34664e-10	4.39983e-09	Tspan4	64540	tetraspanin 4
ENSMUSG00000025512.15	464.658	-0.174809	0.0946233	-1.84742	0.0646857	0.1196	Chid1	68038	chitinase domain containing 1
ENSMUSG00000025521.15	717.315	-0.0154428	0.137088	-0.112648	0.910309	0.939677	Tmem192	73067	transmembrane protein 192
ENSMUSG00000025525.12	320.857	0.735888	0.144249	5.10152	3.36944e-07	1.98617e-06	Apool	68117	apolipoprotein O-like
ENSMUSG00000025531.14	614.866	0.133506	0.148444	0.899367	0.368457	0.485479	Chm	12662	choroidermia (RAB escort protein 1)
ENSMUSG00000025532.13	441.328	0.0557565	0.116094	0.48027	0.631035	0.72415	Crcp	12909	calcitonin gene-related peptide-receptor component protein
ENSMUSG00000025533.15	886.734	-0.116058	0.13512	-0.858927	0.390381	0.508078	Asl	109900	argininosuccinate lyase
ENSMUSG00000025534.17	18027.8	-0.212496	0.0638896	-3.32599	0.000881064	0.00286799	Gusb	110006	glucuronidase, beta
ENSMUSG00000025538.15	569.669	-0.111328	0.231121	-0.481686	0.630029	0.723271	Sumf2	67902	sulfatase modifying factor 2
ENSMUSG00000025544.13	3933.4	-0.128325	0.0673086	-1.90652	0.0565822	0.106565	Tm9sf2	68059	transmembrane 9 superfamily member 2
ENSMUSG00000025545.10	88.9974	-0.527763	0.244796	-2.15593	0.0310892	0.0645777	Clybl	69634	citrate lyase beta like
ENSMUSG00000025555.14	59.3905	-0.291563	0.475862	-0.612703	0.540072	0.646336	Farp1	223254	FERM, RhoGEF (Arhgef) and pleckstrin domain protein 1 (chondrocyte-derived)
ENSMUSG00000025558.19	73.4205	-0.827596	0.378407	-2.18705	0.0287386	0.0604174	Dock9	105445	dedicator of cytokinesis 9
ENSMUSG00000025571.13	711.802	-0.104999	0.156711	-0.670014	0.502849	0.612511	Tnrc6c	217351	trinucleotide repeat containing 6C
ENSMUSG00000025572.17	508.258	-0.326456	0.122278	-2.66979	0.00758978	0.0190672	Tmc6	217353	transmembrane channel-like gene family 6
ENSMUSG00000025574.13	121.753	-0.581208	0.168518	-3.44893	0.000562802	0.00191652	Tk1	21877	thymidine kinase 1
ENSMUSG00000025575.14	1867.34	0.127723	0.0589011	2.16844	0.0301255	0.0629018	Cant1	76025	calcium activated nucleotidase 1
ENSMUSG00000025577.7	123.32	-0.771816	0.187686	-4.11228	3.91767e-05	0.000166962	Cbx2	12416	chromobox 2
ENSMUSG00000025578.9	82.2351	-1.38446	0.358246	-3.86455	0.000111292	0.000437854	Cbx8	30951	chromobox 8
ENSMUSG00000025579.14	4943.2	0.28102	0.0795717	3.53166	0.000412957	0.00144764	Gaa	14387	glucosidase, alpha, acid
ENSMUSG00000025580.15	1419.85	-0.0385635	0.116325	-0.331516	0.740255	0.81445	Eif4a3	192170	eukaryotic translation initiation factor 4A3
ENSMUSG00000025583.15	1253.99	0.273035	0.116571	2.34222	0.0191694	0.0426693	Rptor	74370	regulatory associated protein of MTOR, complex 1
ENSMUSG00000025584.17	693.728	0.166694	0.152478	1.09323	0.274294	0.387691	Pde8a	18584	phosphodiesterase 8A
ENSMUSG00000025586.17	275.808	-0.584487	0.240734	-2.42794	0.0151848	0.0349243	Cpeb1	12877	cytoplasmic polyadenylation element binding protein 1
ENSMUSG00000025591.6	1847.18	3.28053	0.223552	14.6746	9.37844e-49	6.06624e-47	Tma16	66282	translation machinery associated 16
ENSMUSG00000025602.13	115.569	0.106626	0.157812	0.675649	0.499264	0.60944	Zfp202	80902	zinc finger protein 202
ENSMUSG00000025607.15	1162.51	0.0428406	0.0767725	0.55802	0.576831	0.678515	Copg2	54160	coatomer protein complex, subunit gamma 2
ENSMUSG00000025609.15	1531.64	0.127052	0.0736606	1.72483	0.0845581	0.149342	Mkln1	27418	muskelin 1, intracellular mediator containing kelch motifs
ENSMUSG00000025612.5	2861.46	0.0868611	0.162646	0.534051	0.593306	0.693218	Bach1	12013	BTB and CNC homology 1, basic leucine zipper transcription factor 1
ENSMUSG00000025613.13	3729.07	0.33821	0.0725396	4.66241	3.12521e-06	1.59184e-05	Cct8	12469	chaperonin containing Tcp1, subunit 8 (theta)
ENSMUSG00000025616.14	1011.92	0.452511	0.151826	2.98045	0.00287821	0.00813239	Usp16	74112	ubiquitin specific peptidase 16
ENSMUSG00000025626.16	371.245	0.544341	0.086234	6.31236	2.74804e-10	2.33486e-09	Phf6	70998	PHD finger protein 6
ENSMUSG00000025630.8	2326.11	-0.889851	0.132175	-6.73238	1.66906e-11	1.61289e-10	Hprt	15452	hypoxanthine guanine phosphoribosyl transferase
ENSMUSG00000025645.8	95.2824	0.035209	0.166199	0.211849	0.832225	0.884106	Ccdc51	66658	coiled-coil domain containing 51
ENSMUSG00000025646.9	298.487	0.0762445	0.118726	0.642188	0.520751	0.628905	Atrip	235610	ATR interacting protein
ENSMUSG00000025647.16	8397.05	0.913892	0.0964273	9.47752	2.60399e-21	4.97279e-20	Shisa5	66940	shisa family member 5
ENSMUSG00000025648.18	633.756	-0.203519	0.126963	-1.60298	0.108938	0.184311	Pfkfb4	270198	6-phosphofructo-2-kinase/fructose-2,6-biphosphatase 4
ENSMUSG00000025651.14	2157.18	-0.0907896	0.109867	-0.826355	0.408603	0.52554	Uqcrc1	22273	ubiquinol-cytochrome c reductase core protein 1
ENSMUSG00000025666.16	89.5629	-0.135263	0.335507	-0.403161	0.68683	0.772122	Tmem47	192216	transmembrane protein 47
ENSMUSG00000025702.15	1973.34	-0.0788469	0.107951	-0.730399	0.465147	0.579075	Marchf8	71779	membrane associated ring-CH-type finger 8
ENSMUSG00000025722.16	278.467	-0.122713	0.169802	-0.722681	0.469876	0.583092	Wdr73	71968	WD repeat domain 73
ENSMUSG00000025723.12	14.7919	-0.74196	0.4442	-1.67033	0.0948544	0.164603	Nmb	68039	neuromedin B
ENSMUSG00000025724.12	993.575	-0.221646	0.0908318	-2.44018	0.0146798	0.0339705	Sec11a	56529	SEC11 homolog A, signal peptidase complex subunit
ENSMUSG00000025728.16	1111.53	0.200449	0.0788667	2.54162	0.0110341	0.0265131	Pigq	14755	phosphatidylinositol glycan anchor biosynthesis, class Q
ENSMUSG00000025730.14	529.994	-0.35323	0.131478	-2.68661	0.00721817	0.0182517	Rab40c	224624	Rab40C, member RAS oncogene family
ENSMUSG00000025731.16	82.3568	-0.848356	0.19039	-4.45588	8.35513e-06	3.98575e-05	Mettl26	68347	methyltransferase like 26
ENSMUSG00000025732.6	73.428	-0.261123	0.285219	-0.915516	0.359921	0.47724	Mcrip2	68241	MAPK regulated corepressor interacting protein 2
ENSMUSG00000025733.17	610.024	0.711501	0.217986	3.26398	0.00109859	0.00349568	Rhot2	214952	ras homolog family member T2
ENSMUSG00000025735.13	13.9363	-0.228095	0.557221	-0.409344	0.682287	0.768378	Rhbdl1	214951	rhomboid like 1
ENSMUSG00000025736.15	379.181	-0.286843	0.100403	-2.85692	0.00427777	0.0115162	Jmjd8	72106	jumonji domain containing 8
ENSMUSG00000025737.5	474.951	-0.257752	0.0889959	-2.89622	0.00377682	0.0103553	Wdr24	268933	WD repeat domain 24
ENSMUSG00000025742.5	860.6	-0.631043	0.102258	-6.17109	6.78207e-10	5.50946e-09	Prps2	110639	phosphoribosyl pyrophosphate synthetase 2
ENSMUSG00000025743.14	9303.71	1.56699	0.123114	12.728	4.13416e-37	1.60446e-35	Sdc3	20970	syndecan 3
ENSMUSG00000025745.12	2496.72	-0.430122	0.062874	-6.84102	7.86336e-12	7.80561e-11	Hadha	97212	hydroxyacyl-CoA dehydrogenase trifunctional multienzyme complex subunit alpha
ENSMUSG00000025746.11	57.739	5.04113	0.702061	7.18048	6.94665e-13	7.61158e-12	Il6	16193	interleukin 6
ENSMUSG00000025747.12	68.3997	-0.354575	0.291716	-1.21548	0.224183	0.33033	Tyms	22171	thymidylate synthase
ENSMUSG00000025757.13	889.223	0.256254	0.149363	1.71565	0.0862269	0.15174	Hspa4l	18415	heat shock protein 4 like
ENSMUSG00000025758.10	134.728	-0.589788	0.321836	-1.83258	0.0668657	0.123006	Plk4	20873	polo like kinase 4
ENSMUSG00000025759.11	238.674	0.139772	0.131829	1.06025	0.289032	0.403585	Mfsd8	72175	major facilitator superfamily domain containing 8
ENSMUSG00000025762.16	113.627	0.101851	0.183379	0.555414	0.578611	0.680277	Larp1b	214048	La ribonucleoprotein domain family, member 1B
ENSMUSG00000025764.14	667.473	0.719918	0.221325	3.25276	0.0011429	0.00361564	Jade1	269424	jade family PHD finger 1
ENSMUSG00000025766.14	117.146	-1.14899	0.194246	-5.91514	3.31597e-09	2.50593e-08	D3Ertd751e	73852	DNA segment, Chr 3, ERATO Doi 751, expressed
ENSMUSG00000025779.10	237.129	0.149708	0.112578	1.32982	0.183579	0.281821	Ly96	17087	lymphocyte antigen 96
ENSMUSG00000025781.14	2490.61	-0.110399	0.114261	-0.966204	0.333942	0.451067	Atp5c1	11949	ATP synthase, H+ transporting, mitochondrial F1 complex, gamma polypeptide 1
ENSMUSG00000025782.12	340.984	0.471898	0.214353	2.2015	0.0277005	0.0586322	Taf3	209361	TATA-box binding protein associated factor 3
ENSMUSG00000025785.5	259.029	-0.128922	0.125507	-1.02721	0.304321	0.420499	Exosc7	66446	exosome component 7
ENSMUSG00000025786.17	1736.06	0.120561	0.0550147	2.19143	0.0284209	0.059862	Zdhhc3	69035	zinc finger, DHHC domain containing 3
ENSMUSG00000025787.6	7.99655	-0.160431	0.552794	-0.290218	0.771649	0.837926	Tgm4	331046	transglutaminase 4 (prostate)
ENSMUSG00000025790.14	423.598	3.70931	0.277199	13.3814	7.76756e-41	3.50006e-39	Slco3a1	108116	solute carrier organic anion transporter family, member 3a1
ENSMUSG00000025791.18	758.402	0.436302	0.106031	4.11484	3.87455e-05	0.000165305	Pgm1	72157	phosphoglucomutase 1
ENSMUSG00000025792.9	1483.41	0.545436	0.0968472	5.63192	1.78212e-08	1.2301e-07	Slc25a10	27376	solute carrier family 25 (mitochondrial carrier, dicarboxylate transporter), member 10
ENSMUSG00000025793.17	1315.46	0.431861	0.116543	3.70561	0.000210884	0.000788176	Hgs	15239	HGF-regulated tyrosine kinase substrate
ENSMUSG00000025794.9	5052.98	-0.409871	0.165194	-2.48115	0.013096	0.0308677	Rpl14	67115	ribosomal protein L14
ENSMUSG00000025795.8	1866.55	-1.59453	0.11572	-13.7792	3.39912e-43	1.68987e-41	Rassf3	192678	Ras association (RalGDS/AF-6) domain family member 3
ENSMUSG00000025804.5	100.398	-1.07143	0.327623	-3.27031	0.00107429	0.00343015	Ccr1	12768	chemokine (C-C motif) receptor 1
ENSMUSG00000025809.15	16136.2	0.391921	0.0805063	4.8682	1.12617e-06	6.12799e-06	Itgb1	16412	integrin beta 1 (fibronectin receptor beta)
ENSMUSG00000025810.9	3717.56	-0.603344	0.119808	-5.0359	4.75604e-07	2.7378e-06	Nrp1	18186	neuropilin 1
ENSMUSG00000025816.15	238.311	0.447452	0.143057	3.12779	0.00176126	0.00528818	Sec61a2	57743	Sec61, alpha subunit 2 (S. cerevisiae)
ENSMUSG00000025817.12	457.761	0.0905027	0.112917	0.801496	0.422845	0.539417	Nudt5	53893	nudix (nucleoside diphosphate linked moiety X)-type motif 5
ENSMUSG00000025821.9	384.13	-0.119535	0.0897344	-1.3321	0.182829	0.28085	Zfp282	101095	zinc finger protein 282
ENSMUSG00000025823.9	1700.1	-0.283603	0.0748979	-3.78653	0.000152767	0.000585145	Pdia4	12304	protein disulfide isomerase associated 4
ENSMUSG00000025825.12	2038.58	-0.0148929	0.125463	-0.118703	0.90551	0.936181	Iscu	66383	iron-sulfur cluster assembly enzyme
ENSMUSG00000025854.15	13866.1	0.417894	0.127865	3.26823	0.00108221	0.00345086	Fam20c	80752	FAM20C, golgi associated secretory pathway kinase
ENSMUSG00000025855.13	40.9533	-0.330031	0.370355	-0.89112	0.372865	0.489571	Prkar1b	19085	protein kinase, cAMP dependent regulatory, type I beta
ENSMUSG00000025856.15	301.678	-0.898509	0.157503	-5.7047	1.16551e-08	8.21938e-08	Pdgfa	18590	platelet derived growth factor, alpha
ENSMUSG00000025857.10	280.042	0.0461431	0.216516	0.213117	0.831236	0.883387	Dnaaf5	433956	dynein, axonemal assembly factor 5
ENSMUSG00000025858.12	727.622	-0.00753266	0.103288	-0.0729288	0.941863	0.960789	Get4	67604	golgi to ER traffic protein 4
ENSMUSG00000025860.15	2552.38	0.409862	0.143036	2.86545	0.00416413	0.0112632	Xiap	11798	X-linked inhibitor of apoptosis
ENSMUSG00000025862.14	2650.02	0.165234	0.175061	0.943864	0.345239	0.46269	Stag2	20843	stromal antigen 2
ENSMUSG00000025868.6	440.769	-0.626545	0.136374	-4.59432	4.34169e-06	2.15936e-05	Higd2a	67044	HIG1 domain family, member 2A
ENSMUSG00000025869.11	422.283	0.217356	0.154368	1.40803	0.159121	0.251199	Nop16	28126	NOP16 nucleolar protein
ENSMUSG00000025870.10	155.312	0.117902	0.148673	0.793029	0.427761	0.543901	Arl10	56795	ADP-ribosylation factor-like 10
ENSMUSG00000025871.18	1524.42	0.120786	0.0926937	1.30307	0.192551	0.292423	4833439L19Rik	97820	RIKEN cDNA 4833439L19 gene
ENSMUSG00000025872.5	375.555	-0.0878587	0.204891	-0.428806	0.668064	0.756184	Thoc3	73666	THO complex 3
ENSMUSG00000025873.16	1351.22	0.393575	0.126604	3.10871	0.00187908	0.0055917	Faf2	76577	Fas associated factor family member 2
ENSMUSG00000025875.14	593.746	-0.823239	0.148247	-5.55314	2.80582e-08	1.89858e-07	Tspan17	74257	tetraspanin 17
ENSMUSG00000025877.14	7414.89	0.483061	0.0660203	7.31686	2.5384e-13	2.88653e-12	Hk3	212032	hexokinase 3
ENSMUSG00000025878.16	540.48	-0.0264995	0.132098	-0.200605	0.841007	0.891271	Uimc1	20184	ubiquitin interaction motif containing 1
ENSMUSG00000025880.11	226.003	-0.730235	0.179377	-4.07095	4.68219e-05	0.000196414	Smad7	17131	SMAD family member 7
ENSMUSG00000025887.10	16.6241	-0.303919	0.429978	-0.706825	0.479675	0.591834	Casp12	12364	caspase 12
ENSMUSG00000025888.6	2722.07	1.11905	0.0902128	12.4046	2.46885e-35	8.8401e-34	Casp1	12362	caspase 1
ENSMUSG00000025893.8	56.127	-0.80051	0.287321	-2.78612	0.00533434	0.0139516	Kbtbd3	69149	kelch repeat and BTB (POZ) domain containing 3
ENSMUSG00000025894.11	260.086	-0.28588	0.121062	-2.36144	0.0182041	0.0407695	Aasdhppt	67618	aminoadipate-semialdehyde dehydrogenase-phosphopantetheinyl transferase
ENSMUSG00000025898.6	619.258	-0.0974029	0.0824969	-1.18069	0.237727	0.346001	Cwf19l2	244672	CWF19-like 2, cell cycle control (S. pombe)
ENSMUSG00000025899.14	302.289	0.467723	0.267281	1.74993	0.0801301	0.142864	Alkbh8	67667	alkB homolog 8, tRNA methyltransferase
ENSMUSG00000025903.14	1358.91	0.260832	0.113096	2.30628	0.0210951	0.0463383	Lypla1	18777	lysophospholipase 1
ENSMUSG00000025907.14	930.946	-0.46649	0.141242	-3.30277	0.00095736	0.00309291	Rb1cc1	12421	RB1-inducible coiled-coil 1
ENSMUSG00000025911.14	76.1743	2.21616	0.379035	5.84685	5.00965e-09	3.70443e-08	Adhfe1	76187	alcohol dehydrogenase, iron containing, 1
ENSMUSG00000025912.16	41.089	-0.550976	0.483074	-1.14056	0.254052	0.364129	Mybl1	17864	myeloblastosis oncogene-like 1
ENSMUSG00000025915.14	1519.51	0.705269	0.090037	7.8331	4.75988e-15	6.26544e-14	Sgk3	170755	serum/glucocorticoid regulated kinase 3
ENSMUSG00000025917.9	1274.18	0.264118	0.0871683	3.02998	0.0024457	0.00704897	Cops5	26754	COP9 signalosome subunit 5
ENSMUSG00000025920.19	301.942	-0.11753	0.116199	-1.01146	0.311798	0.42837	Stau2	29819	staufen double-stranded RNA binding protein 2
ENSMUSG00000025921.7	195.114	-0.400662	0.11836	-3.38512	0.000711469	0.00236717	Rdh10	98711	retinol dehydrogenase 10 (all-trans)
ENSMUSG00000025925.14	120.951	-0.423362	0.14663	-2.88729	0.00388576	0.010608	Terf1	21749	telomeric repeat binding factor 1
ENSMUSG00000025931.15	49.9013	-0.117263	0.2062	-0.568688	0.569568	0.672952	Paqr8	74229	progestin and adipoQ receptor family member VIII
ENSMUSG00000025932.14	652.815	-0.460413	0.158993	-2.8958	0.00378191	0.0103621	Eya1	14048	EYA transcriptional coactivator and phosphatase 1
ENSMUSG00000025933.15	31.8015	-0.525692	0.294383	-1.78574	0.0741409	0.134093	Tmem14a	75712	transmembrane protein 14A
ENSMUSG00000025934.15	912.731	2.12733	0.150877	14.0997	3.81391e-45	2.0669e-43	Gsta3	14859	glutathione S-transferase, alpha 3
ENSMUSG00000025935.10	2868.81	-0.451849	0.0657732	-6.86981	6.42896e-12	6.45633e-11	Tram1	72265	translocating chain-associating membrane protein 1
ENSMUSG00000025937.6	966.486	-0.175661	0.229851	-0.764239	0.444725	0.559732	Lactb2	212442	lactamase, beta 2
ENSMUSG00000025939.19	527.226	0.0978721	0.105791	0.925147	0.354889	0.472623	Ube2w	66799	ubiquitin-conjugating enzyme E2W (putative)
ENSMUSG00000025940.6	521.054	-0.131967	0.128756	-1.02494	0.305392	0.421495	Tmem70	70397	transmembrane protein 70
ENSMUSG00000025949.16	2093.41	0.0921376	0.171318	0.537817	0.590703	0.691116	Pikfyve	18711	phosphoinositide kinase, FYVE type zinc finger containing
ENSMUSG00000025950.16	5475.85	-1.03411	0.0973423	-10.6235	2.31754e-26	5.74892e-25	Idh1	15926	isocitrate dehydrogenase 1 (NADP+), soluble
ENSMUSG00000025956.10	280.283	-0.474785	0.217191	-2.18603	0.0288136	0.0605302	Mettl21a	67099	methyltransferase like 21A
ENSMUSG00000025958.14	1422.04	0.375854	0.207547	1.81093	0.0701512	0.128185	Creb1	12912	cAMP responsive element binding protein 1
ENSMUSG00000025959.13	479.198	1.07884	0.149783	7.20266	5.90489e-13	6.51759e-12	Klf7	93691	Kruppel-like factor 7 (ubiquitous)
ENSMUSG00000025962.15	383.832	0.308945	0.0978786	3.15641	0.00159726	0.00485881	Fastkd2	75619	FAST kinase domains 2
ENSMUSG00000025967.16	3446.28	-0.621958	0.186279	-3.33884	0.000841276	0.00275412	Eef1b2	55949	eukaryotic translation elongation factor 1 beta 2
ENSMUSG00000025968.16	1504.35	-0.075859	0.0659475	-1.15029	0.250023	0.359581	Ndufs1	227197	NADH:ubiquinone oxidoreductase core subunit S1
ENSMUSG00000025969.15	17515.5	1.47108	0.172191	8.5433	1.30441e-17	2.04608e-16	Nrp2	18187	neuropilin 2
ENSMUSG00000025971.6	219.359	-0.00423429	0.143492	-0.0295088	0.976459	0.98456	Maip1	68115	matrix AAA peptidase interacting protein 1
ENSMUSG00000025978.14	47.4574	-0.835453	0.288257	-2.89829	0.00375199	0.0102989	Rftn2	74013	raftlin family member 2
ENSMUSG00000025979.13	1104.32	-0.14908	0.102661	-1.45215	0.146459	0.234713	Mob4	19070	MOB family member 4, phocein
ENSMUSG00000025980.14	4222.88	0.506983	0.0786798	6.44363	1.16648e-10	1.03571e-09	Hspd1	15510	heat shock protein 1 (chaperonin)
ENSMUSG00000025981.13	429.387	0.608845	0.105988	5.74446	9.22129e-09	6.58015e-08	Coq10b	67876	coenzyme Q10B
ENSMUSG00000025982.13	6108.76	0.238138	0.135235	1.76092	0.0782514	0.140116	Sf3b1	81898	splicing factor 3b, subunit 1
ENSMUSG00000025986.6	706.225	0.0700011	0.177242	0.394947	0.692882	0.777763	Slc39a10	227059	solute carrier family 39 (zinc transporter), member 10
ENSMUSG00000025993.10	5454.29	-1.54713	0.119011	-12.9999	1.22513e-38	4.94617e-37	Slc40a1	53945	solute carrier family 40 (iron-regulated transporter), member 1
ENSMUSG00000025995.16	487.047	0.382729	0.169608	2.25655	0.0240359	0.0518515	Wdr75	73674	WD repeat domain 75
ENSMUSG00000025997.13	67.3964	-0.618235	0.336409	-1.83775	0.0660999	0.121851	Ikzf2	22779	IKAROS family zinc finger 2
ENSMUSG00000026000.16	321.57	-0.23093	0.168696	-1.36892	0.171026	0.266426	Lancl1	14768	LanC (bacterial lantibiotic synthetase component C)-like 1
ENSMUSG00000026003.5	1639.23	0.12438	0.0868944	1.4314	0.152317	0.242429	Acadl	11363	acyl-Coenzyme A dehydrogenase, long-chain
ENSMUSG00000026004.15	330.66	-0.0776406	0.159553	-0.486614	0.626532	0.720356	Kansl1l	68691	KAT8 regulatory NSL complex subunit 1-like
ENSMUSG00000026005.15	939.607	0.419419	0.0642375	6.52919	6.6128e-11	6.05929e-10	Rpe	66646	ribulose-5-phosphate-3-epimerase
ENSMUSG00000026012.2	851.574	-2.3116	0.127937	-18.0683	5.66438e-73	8.31075e-71	Cd28	12487	CD28 antigen
ENSMUSG00000026014.15	993.126	-0.149608	0.239559	-0.624512	0.532292	0.639377	Raph1	77300	Ras association (RalGDS/AF-6) and pleckstrin homology domains 1
ENSMUSG00000026017.13	133.424	-0.240206	0.295257	-0.813548	0.415904	0.53225	Carf	241066	calcium response factor
ENSMUSG00000026019.15	422.455	0.380675	0.159099	2.3927	0.0167251	0.0379517	Wdr12	57750	WD repeat domain 12
ENSMUSG00000026020.9	558.146	0.449673	0.127888	3.51616	0.000437833	0.00152683	Nop58	55989	NOP58 ribonucleoprotein
ENSMUSG00000026021.15	1915.57	0.316894	0.0973403	3.25553	0.00113181	0.00358715	Sumo1	22218	small ubiquitin-like modifier 1
ENSMUSG00000026024.14	857.612	0.209617	0.147147	1.42454	0.15429	0.245054	Als2	74018	alsin Rho guanine nucleotide exchange factor
ENSMUSG00000026027.13	304.407	-0.449842	0.13099	-3.43416	0.000594395	0.00201215	Stradb	227154	STE20-related kinase adaptor beta
ENSMUSG00000026028.12	1249.13	0.322977	0.159019	2.03106	0.0422493	0.083671	Trak2	70827	trafficking protein, kinesin binding 2
ENSMUSG00000026029.14	1480.28	0.16521	0.0856473	1.92896	0.0537359	0.102084	Casp8	12370	caspase 8
ENSMUSG00000026031.15	5770.4	1.69673	0.147644	11.4921	1.44615e-30	4.38252e-29	Cflar	12633	CASP8 and FADD-like apoptosis regulator
ENSMUSG00000026032.8	533.587	-0.254616	0.154589	-1.64705	0.099548	0.171183	Ndufb3	66495	NADH:ubiquinone oxidoreductase subunit B3
ENSMUSG00000026034.17	2007.05	-0.241974	0.0893424	-2.70839	0.00676103	0.017226	Clk1	12747	CDC-like kinase 1
ENSMUSG00000026035.15	179.643	-0.392732	0.217716	-1.80387	0.0712517	0.129903	Ppil3	70225	peptidylprolyl isomerase (cyclophilin)-like 3
ENSMUSG00000026036.17	332.975	-0.0376276	0.248178	-0.151615	0.87949	0.918256	Nif3l1	65102	Ngg1 interacting factor 3-like 1 (S. pombe)
ENSMUSG00000026037.14	631.546	0.272643	0.166928	1.63329	0.102407	0.175377	Orc2	18393	origin recognition complex, subunit 2
ENSMUSG00000026039.9	54.2973	-1.35255	0.283849	-4.76504	1.88815e-06	9.96331e-06	Sgo2a	68549	shugoshin 2A
ENSMUSG00000026042.16	1051.08	-0.409485	0.514682	-0.795607	0.42626	0.542624	Col5a2	12832	collagen, type V, alpha 2
ENSMUSG00000026043.18	212.602	-0.0584009	0.53242	-0.10969	0.912656	0.941614	Col3a1	12825	collagen, type III, alpha 1
ENSMUSG00000026047.13	257.157	-0.100707	0.111102	-0.90644	0.364703	0.481846	Poglut2	72050	protein O-glucosyltransferase 2
ENSMUSG00000026048.16	206.362	-0.130325	0.275098	-0.47374	0.635685	0.728188	Ercc5	22592	excision repair cross-complementing rodent repair deficiency, complementation group 5
ENSMUSG00000026049.11	83.1886	-0.0425781	0.230654	-0.184597	0.853545	0.900631	Tex30	75623	testis expressed 30
ENSMUSG00000026064.16	37.9549	0.708379	0.464436	1.52525	0.127197	0.209547	Ptp4a1	19243	protein tyrosine phosphatase 4a1
ENSMUSG00000026074.15	3254.06	0.183397	0.146613	1.25089	0.210976	0.314584	Map4k4	26921	mitogen-activated protein kinase kinase kinase kinase 4
ENSMUSG00000026078.10	993.339	-0.044094	0.109353	-0.403226	0.686782	0.772122	Pdcl3	68833	phosducin-like 3
ENSMUSG00000026082.11	402.389	0.120923	0.16503	0.732731	0.463722	0.578001	Rev1	56210	REV1, DNA directed polymerase
ENSMUSG00000026083.12	3047.1	0.00241073	0.119391	0.0201918	0.98389	0.98998	Eif5b	226982	eukaryotic translation initiation factor 5B
ENSMUSG00000026087.11	587.895	0.079535	0.174792	0.455026	0.649091	0.74042	Mrpl30	107734	mitochondrial ribosomal protein L30
ENSMUSG00000026088.15	262.258	1.78324	0.173442	10.2815	8.53877e-25	1.9832e-23	Mitd1	69028	MIT, microtubule interacting and transport, domain containing 1
ENSMUSG00000026094.14	1548.48	0.358001	0.0816095	4.38675	1.15055e-05	5.35485e-05	Stk17b	98267	serine/threonine kinase 17b (apoptosis-inducing)
ENSMUSG00000026095.15	1163.53	-0.215825	0.0910948	-2.36924	0.0178248	0.0400571	Asnsd1	70396	asparagine synthetase domain containing 1
ENSMUSG00000026096.14	68.9724	-0.235444	0.240347	-0.979601	0.327283	0.444368	Osgepl1	72085	O-sialoglycoprotein endopeptidase-like 1
ENSMUSG00000026097.9	558.776	-0.25149	0.0870763	-2.88816	0.00387507	0.010586	Ormdl1	227102	ORM1-like 1 (S. cerevisiae)
ENSMUSG00000026098.13	81.3449	0.0237211	0.306248	0.0774573	0.93826	0.959087	Pms1	227099	PMS1 homolog 1, mismatch repair system component
ENSMUSG00000026102.9	175.803	-1.18151	0.283292	-4.17063	3.03758e-05	0.000131837	Inpp1	16329	inositol polyphosphate-1-phosphatase
ENSMUSG00000026103.14	2447.17	0.235021	0.106604	2.20462	0.0274806	0.0582691	Gls	14660	glutaminase
ENSMUSG00000026104.14	10317.1	3.56504	0.192224	18.5463	8.74255e-77	1.54679e-74	Stat1	20846	signal transducer and activator of transcription 1
ENSMUSG00000026107.11	402.21	-0.134685	0.180726	-0.745243	0.456125	0.570611	Nabp1	109019	nucleic acid binding protein 1
ENSMUSG00000026110.15	1548.83	0.983833	0.170878	5.7575	8.53667e-09	6.13162e-08	Mgat4a	269181	mannoside acetylglucosaminyltransferase 4, isoenzyme A
ENSMUSG00000026111.15	894.485	-0.133633	0.0917219	-1.45694	0.145133	0.232968	Unc50	67387	unc-50 homolog
ENSMUSG00000026112.7	4922.35	1.12036	0.0960107	11.6691	1.83338e-31	5.72919e-30	Coa5	76178	cytochrome C oxidase assembly factor 5
ENSMUSG00000026113.17	744.288	-0.303657	0.15325	-1.98145	0.0475411	0.0920301	Inpp4a	269180	inositol polyphosphate-4-phosphatase, type I
ENSMUSG00000026116.11	1855.37	0.499656	0.171079	2.92061	0.00349344	0.00965974	Tmem131	56030	transmembrane protein 131
ENSMUSG00000026121.13	237.009	-0.0401893	0.201722	-0.199231	0.842082	0.891743	Sema4c	20353	sema domain, immunoglobulin domain (Ig), transmembrane domain (TM) and short cytoplasmic domain, (semaphorin) 4C
ENSMUSG00000026123.11	4247.69	-0.166938	0.0753121	-2.21662	0.0266493	0.0567566	Plekhb2	226971	pleckstrin homology domain containing, family B (evectins) member 2
ENSMUSG00000026126.15	282.186	-0.922363	0.253258	-3.64199	0.000270535	0.000984514	Ptpn18	19253	protein tyrosine phosphatase, non-receptor type 18
ENSMUSG00000026127.13	1037.07	0.146459	0.108598	1.34863	0.177456	0.274278	Imp4	27993	IMP4, U3 small nucleolar ribonucleoprotein
ENSMUSG00000026131.20	2694.23	1.18465	0.187573	6.3157	2.68936e-10	2.28824e-09	Dst	13518	dystonin
ENSMUSG00000026134.11	143.429	-0.137118	0.127889	-1.07216	0.283647	0.398105	Prim2	19076	DNA primase, p58 subunit
ENSMUSG00000026135.17	389.884	0.175818	0.197953	0.888184	0.374442	0.491052	Zfp142	77264	zinc finger protein 142
ENSMUSG00000026142.15	1022.93	0.406199	0.109128	3.72224	0.000197462	0.000741701	Rhbdd1	76867	rhomboid domain containing 1
ENSMUSG00000026150.14	1262.05	0.088347	0.0988478	0.893767	0.371446	0.488241	Mff	75734	mitochondrial fission factor
ENSMUSG00000026153.15	169.71	-0.0964382	0.184496	-0.522712	0.601175	0.699829	Fam135a	68187	family with sequence similarity 135, member A
ENSMUSG00000026154.4	155.732	-0.364758	0.192376	-1.89607	0.0579514	0.108736	Sdhaf4	68002	succinate dehydrogenase complex assembly factor 4
ENSMUSG00000026155.13	913.281	-0.128959	0.0806344	-1.5993	0.109753	0.185507	Smap1	98366	small ArfGAP 1
ENSMUSG00000026158.11	694.945	-0.205473	0.126587	-1.62317	0.104552	0.178472	Ogfrl1	70155	opioid growth factor receptor-like 1
ENSMUSG00000026159.13	1595.26	0.58332	0.0957758	6.09047	1.12581e-09	8.98188e-09	Agfg1	15463	ArfGAP with FG repeats 1
ENSMUSG00000026162.7	28.4479	-0.164171	0.30014	-0.546981	0.584392	0.685399	Nhej1	75570	non-homologous end joining factor 1
ENSMUSG00000026170.6	360.936	-1.63594	0.22978	-7.11958	1.08256e-12	1.16914e-11	Cyp27a1	104086	cytochrome P450, family 27, subfamily a, polypeptide 1
ENSMUSG00000026171.12	379.414	0.253288	0.137659	1.83997	0.0657727	0.12133	Rnf25	57751	ring finger protein 25
ENSMUSG00000026172.12	136.357	-0.490185	0.182087	-2.69204	0.0071017	0.0180216	Bcs1l	66821	BCS1-like (yeast)
ENSMUSG00000026174.9	1009.4	0.208899	0.0608735	3.43168	0.00059985	0.00202833	Cnot9	58184	CCR4-NOT transcription complex, subunit 9
ENSMUSG00000026176.13	1611.6	-0.478435	0.0802356	-5.96287	2.47839e-09	1.90771e-08	Ctdsp1	227292	CTD (carboxy-terminal domain, RNA polymerase II, polypeptide A) small phosphatase 1
ENSMUSG00000026177.11	12904.6	0.630136	0.0893521	7.05228	1.76011e-12	1.85916e-11	Slc11a1	18173	solute carrier family 11 (proton-coupled divalent metal ion transporters), member 1
ENSMUSG00000026179.14	400.567	-0.582712	0.176184	-3.3074	0.000941655	0.00304462	Pnkd	56695	paroxysmal nonkinesiogenic dyskinesia
ENSMUSG00000026181.13	926.255	0.199782	0.104687	1.90836	0.0563442	0.10625	Ppm1f	68606	protein phosphatase 1F (PP2C domain containing)
ENSMUSG00000026185.8	283.024	-0.0136997	0.243534	-0.0562539	0.95514	0.970138	Igfbp5	16011	insulin-like growth factor binding protein 5
ENSMUSG00000026187.9	27.3127	-0.853367	0.345392	-2.47072	0.013484	0.0316415	Xrcc5	22596	X-ray repair complementing defective repair in Chinese hamster cells 5
ENSMUSG00000026189.13	39.3133	-0.825745	0.282835	-2.91953	0.00350564	0.00968682	Pecr	111175	peroxisomal trans-2-enoyl-CoA reductase
ENSMUSG00000026192.13	1366.56	0.349738	0.0850195	4.11362	3.8951e-05	0.000166118	Atic	108147	5-aminoimidazole-4-carboxamide ribonucleotide formyltransferase/IMP cyclohydrolase
ENSMUSG00000026193.15	4610.63	-0.315667	0.555254	-0.568509	0.56969	0.672952	Fn1	14268	fibronectin 1
ENSMUSG00000026197.12	322.908	0.106411	0.107783	0.987271	0.32351	0.440438	Zfand2b	68818	zinc finger, AN1 type domain 2B
ENSMUSG00000026198.15	425.459	0.418423	0.100006	4.184	2.86426e-05	0.000124809	Abcb6	74104	ATP-binding cassette, sub-family B (MDR/TAP), member 6
ENSMUSG00000026199.17	506.17	0.0221174	0.117563	0.188132	0.850773	0.898653	Ankzf1	52231	ankyrin repeat and zinc finger domain containing 1
ENSMUSG00000026200.13	313.111	0.375695	0.125585	2.99156	0.0027756	0.00788134	Glb1l	74577	galactosidase, beta 1-like
ENSMUSG00000026201.12	557.177	-0.160219	0.0998504	-1.60459	0.108584	0.183789	Stk16	20872	serine/threonine kinase 16
ENSMUSG00000026202.13	1348.55	0.984647	0.146809	6.70702	1.98643e-11	1.9058e-10	Tuba4a	22145	tubulin, alpha 4A
ENSMUSG00000026203.16	436.679	-0.000626722	0.0997357	-0.00628383	0.994986	0.996643	Dnajb2	56812	DnaJ heat shock protein family (Hsp40) member B2
ENSMUSG00000026204.15	66.6849	-0.532223	0.537917	-0.989415	0.32246	0.439406	Ptprn	19275	protein tyrosine phosphatase, receptor type, N
ENSMUSG00000026207.16	1308.42	-0.278634	0.104541	-2.66531	0.0076917	0.019303	Speg	11790	SPEG complex locus
ENSMUSG00000026209.15	819.823	-0.170422	0.0930615	-1.83128	0.0670586	0.123248	Dnpep	13437	aspartyl aminopeptidase
ENSMUSG00000026213.15	1402.46	-0.37809	0.127886	-2.95647	0.00311185	0.00871073	Stk11ip	71728	serine/threonine kinase 11 interacting protein
ENSMUSG00000026219.14	6139.91	0.517968	0.111851	4.63087	3.64124e-06	1.83373e-05	Trip12	14897	thyroid hormone receptor interactor 12
ENSMUSG00000026222.16	2492.16	2.48563	0.139337	17.839	3.5212e-71	4.926e-69	Sp100	20684	nuclear antigen Sp100
ENSMUSG00000026223.15	6349.34	-0.437096	0.094064	-4.6468	3.37128e-06	1.70922e-05	Itm2c	64294	integral membrane protein 2C
ENSMUSG00000026228.6	350.36	-1.69112	0.183315	-9.22516	2.83127e-20	5.09163e-19	Htr2b	15559	5-hydroxytryptamine (serotonin) receptor 2B
ENSMUSG00000026229.17	4808.43	-0.227796	0.0918664	-2.47964	0.0131515	0.0309639	Psmd1	70247	proteasome (prosome, macropain) 26S subunit, non-ATPase, 1
ENSMUSG00000026234.12	7912.98	0.0739162	0.0822979	0.898153	0.369104	0.486118	Ncl	17975	nucleolin
ENSMUSG00000026238.14	11661.1	-0.173201	0.0859292	-2.01563	0.0438388	0.0862227	Ptma	19231	prothymosin alpha
ENSMUSG00000026239.14	496.245	0.0631288	0.102731	0.614505	0.538882	0.645232	Pde6d	18582	phosphodiesterase 6D, cGMP-specific, rod, delta
ENSMUSG00000026240.12	321.356	-0.023089	0.107728	-0.214327	0.830292	0.882676	Cops7b	26895	COP9 signalosome subunit 7B
ENSMUSG00000026245.16	1185.49	0.0466125	0.0951037	0.490123	0.624047	0.718685	Farsb	23874	phenylalanyl-tRNA synthetase, beta subunit
ENSMUSG00000026248.9	297.257	-0.0475966	0.124701	-0.381684	0.702696	0.78581	Mrpl44	69163	mitochondrial ribosomal protein L44
ENSMUSG00000026249.10	126.553	-0.951768	0.32669	-2.91336	0.00357557	0.00985741	Serpine2	20720	serine (or cysteine) peptidase inhibitor, clade E, member 2
ENSMUSG00000026254.17	1408.34	0.114858	0.102404	1.12161	0.262027	0.373379	Eif4e2	26987	eukaryotic translation initiation factor 4E member 2
ENSMUSG00000026260.12	1139.52	0.0778061	0.143572	0.541932	0.587866	0.688807	Ndufa10	67273	NADH:ubiquinone oxidoreductase subunit A10
ENSMUSG00000026269.14	1670.73	-0.317045	0.101674	-3.11825	0.00181926	0.00543809	Rnpepl1	108657	arginyl aminopeptidase (aminopeptidase B)-like 1
ENSMUSG00000026270.11	209.463	-0.0527235	0.171383	-0.307635	0.75836	0.828234	Capn10	23830	calpain 10
ENSMUSG00000026271.15	54.29	-0.386307	0.205223	-1.88238	0.0597845	0.111722	Gpr35	64095	G protein-coupled receptor 35
ENSMUSG00000026273.13	149.151	-0.111745	0.165294	-0.676036	0.499018	0.609388	Mterf4	69821	mitochondrial transcription termination factor 4
ENSMUSG00000026275.13	682.579	-0.0328981	0.23282	-0.141302	0.887631	0.924336	Ppp1r7	66385	protein phosphatase 1, regulatory subunit 7
ENSMUSG00000026276.20	1780.13	0.175738	0.183628	0.95703	0.338552	0.455606	Septin2	18000	septin 2
ENSMUSG00000026277.14	1017.37	-0.235446	0.0780118	-3.01808	0.00254385	0.00729908	Stk25	59041	serine/threonine kinase 25 (yeast)
ENSMUSG00000026278.14	22.8088	-1.20172	0.448697	-2.67824	0.00740094	0.018659	Bok	51800	BCL2-related ovarian killer
ENSMUSG00000026279.14	379.095	-0.0484591	0.14341	-0.337905	0.735435	0.810852	Thap4	67026	THAP domain containing 4
ENSMUSG00000026280.17	747.326	0.372357	0.135081	2.75655	0.00584149	0.0151431	Atg4b	66615	autophagy related 4B, cysteine peptidase
ENSMUSG00000026281.15	207.67	-0.156984	0.137016	-1.14573	0.251906	0.361613	Dtymk	21915	deoxythymidylate kinase
ENSMUSG00000026283.13	416.527	0.356033	0.122099	2.91593	0.00354629	0.00977891	Ing5	66262	inhibitor of growth family, member 5
ENSMUSG00000026288.14	4691.12	-0.672624	0.2294	-2.9321	0.00336673	0.00935023	Inpp5d	16331	inositol polyphosphate-5-phosphatase D
ENSMUSG00000026289.15	907.378	0.239991	0.0810738	2.96015	0.00307488	0.00861726	Atg16l1	77040	autophagy related 16-like 1 (S. cerevisiae)
ENSMUSG00000026305.15	2138.81	-0.337496	0.0773795	-4.36157	1.29134e-05	5.94116e-05	Lrrfip1	16978	leucine rich repeat (in FLII) interacting protein 1
ENSMUSG00000026307.12	632.449	0.42053	0.143972	2.92092	0.00349005	0.00965476	Scly	50880	selenocysteine lyase
ENSMUSG00000026309.14	457.38	-0.267142	0.116136	-2.30025	0.0214339	0.0469967	Ilkap	67444	integrin-linked kinase-associated serine/threonine phosphatase 2C
ENSMUSG00000026311.16	259.93	1.11413	0.282995	3.93691	8.25371e-05	0.000330891	Asb1	65247	ankyrin repeat and SOCS box-containing 1
ENSMUSG00000026313.16	327.642	-0.0965756	0.264007	-0.365807	0.714509	0.795876	Hdac4	208727	histone deacetylase 4
ENSMUSG00000026315.13	501.327	0.608539	0.20424	2.97952	0.00288699	0.00815145	Serpinb8	20725	serine (or cysteine) peptidase inhibitor, clade B, member 8
ENSMUSG00000026317.7	3382.25	-0.00488317	0.0947588	-0.0515326	0.958901	0.972153	Cln8	26889	CLN8 transmembrane ER and ERGIC protein
ENSMUSG00000026319.13	675.544	-0.198658	0.107156	-1.85392	0.0637501	0.118178	Relch	227446	RAB11 binding and LisH domain, coiled-coil and HEAT repeat containing
ENSMUSG00000026321.7	843.799	-0.143575	0.196123	-0.732066	0.464128	0.578346	Tnfrsf11a	21934	tumor necrosis factor receptor superfamily, member 11a, NFKB activator
ENSMUSG00000026333.14	105.487	-0.168425	0.196952	-0.855157	0.392464	0.510017	Gin1	252876	gypsy retrotransposon integrase 1
ENSMUSG00000026335.16	1341.75	-0.285681	0.116304	-2.45633	0.0140365	0.0327147	Pam	18484	peptidylglycine alpha-amidating monooxygenase
ENSMUSG00000026339.18	1972.55	0.837089	0.162598	5.1482	2.63002e-07	1.57344e-06	Ccdc93	70829	coiled-coil domain containing 93
ENSMUSG00000026341.16	14269.1	0.173846	0.0588054	2.9563	0.00311357	0.00871351	Actr3	74117	ARP3 actin-related protein 3
ENSMUSG00000026342.10	902.549	-0.543592	0.0741597	-7.33002	2.30117e-13	2.63419e-12	Slc35f5	74150	solute carrier family 35, member F5
ENSMUSG00000026349.14	1386.93	0.258805	0.123017	2.10382	0.0353941	0.0719788	Ccnt2	72949	cyclin T2
ENSMUSG00000026353.9	2563.75	0.139738	0.0904501	1.54492	0.122365	0.202779	Ubxn4	67812	UBX domain protein 4
ENSMUSG00000026355.11	1056.9	-0.702345	0.119983	-5.85368	4.80801e-09	3.57069e-08	Mcm6	17219	minichromosome maintenance complex component 6
ENSMUSG00000026356.15	1413.93	0.0493572	0.062106	0.794726	0.426773	0.543046	Dars	226414	aspartyl-tRNA synthetase
ENSMUSG00000026357.3	251.595	-0.75421	0.24478	-3.08117	0.00206187	0.00604884	Rgs18	64214	regulator of G-protein signaling 18
ENSMUSG00000026358.13	1998.95	1.03633	0.197493	5.24744	1.5423e-07	9.54007e-07	Rgs1	50778	regulator of G-protein signaling 1
ENSMUSG00000026360.9	2179.64	-1.75401	0.20611	-8.51009	1.73791e-17	2.70139e-16	Rgs2	19735	regulator of G-protein signaling 2
ENSMUSG00000026361.9	1013	0.456464	0.201433	2.26609	0.0234459	0.0506786	Cdc73	214498	cell division cycle 73, Paf1/RNA polymerase II complex component
ENSMUSG00000026365.15	699.08	-1.16901	0.164896	-7.08934	1.34752e-12	1.43851e-11	Cfh	12628	complement component factor h
ENSMUSG00000026374.14	1455.11	0.0974276	0.132099	0.737535	0.460797	0.575148	Tsn	22099	translin
ENSMUSG00000026377.12	623.726	-0.00974108	0.115591	-0.084272	0.93284	0.955312	Nifk	67949	nucleolar protein interacting with the FHA domain of MKI67
ENSMUSG00000026384.13	290.142	0.576174	0.201846	2.85452	0.00431019	0.0115827	Ptpn4	19258	protein tyrosine phosphatase, non-receptor type 4
ENSMUSG00000026385.16	953.596	-0.265476	0.141071	-1.88186	0.0598547	0.111801	Dbi	13167	diazepam binding inhibitor
ENSMUSG00000026388.15	12.1104	-0.998957	0.416731	-2.39713	0.0165242	0.0375666	3110009E18Rik	73103	RIKEN cDNA 3110009E18 gene
ENSMUSG00000026389.16	610.976	-0.551911	0.115039	-4.79761	1.60573e-06	8.57459e-06	Steap3	68428	STEAP family member 3
ENSMUSG00000026390.7	1666.32	4.59816	0.263103	17.4767	2.15762e-68	2.73245e-66	Marco	17167	macrophage receptor with collagenous structure
ENSMUSG00000026393.10	2607.58	-0.428775	0.0877696	-4.88523	1.03306e-06	5.6546e-06	Nek7	59125	NIMA (never in mitosis gene a)-related expressed kinase 7
ENSMUSG00000026395.16	13662	0.723255	0.108775	6.64909	2.9492e-11	2.79384e-10	Ptprc	19264	protein tyrosine phosphatase, receptor type, C
ENSMUSG00000026404.12	152.079	-0.173541	0.178483	-0.972313	0.330895	0.447907	Ddx59	67997	DEAD box helicase 59
ENSMUSG00000026409.14	311.574	0.139638	0.212516	0.657071	0.511135	0.619501	Pfkfb2	18640	6-phosphofructo-2-kinase/fructose-2,6-biphosphatase 2
ENSMUSG00000026411.17	263.972	-0.675545	0.134587	-5.0194	5.18342e-07	2.95974e-06	Tmem9	66241	transmembrane protein 9
ENSMUSG00000026421.14	2447.42	-0.134953	0.0931904	-1.44814	0.147577	0.236041	Csrp1	13007	cysteine and glycine-rich protein 1
ENSMUSG00000026425.15	3016.66	0.579801	0.112026	5.17557	2.27211e-07	1.37365e-06	Srgap2	14270	SLIT-ROBO Rho GTPase activating protein 2
ENSMUSG00000026426.10	3116.67	0.399522	0.0861951	4.63509	3.56789e-06	1.7998e-05	Arl8a	68724	ADP-ribosylation factor-like 8A
ENSMUSG00000026427.16	363.03	-0.0933385	0.128425	-0.726794	0.467352	0.580842	Eif2d	16865	eukaryotic translation initiation factor 2D
ENSMUSG00000026429.9	30.735	-0.787516	0.312998	-2.51604	0.0118682	0.0283138	Ube2t	67196	ubiquitin-conjugating enzyme E2T
ENSMUSG00000026430.16	714.414	-0.390375	0.115444	-3.38152	0.000720863	0.00239577	Rassf5	54354	Ras association (RalGDS/AF-6) domain family member 5
ENSMUSG00000026433.13	332.788	-0.226383	0.155375	-1.45701	0.145113	0.232968	Rab29	226422	RAB29, member RAS oncogene family
ENSMUSG00000026434.12	1394.93	-0.220115	0.0725246	-3.03505	0.00240499	0.00694537	Nucks1	98415	nuclear casein kinase and cyclin-dependent kinase substrate 1
ENSMUSG00000026435.15	27.5999	-1.00892	0.36859	-2.73723	0.00619581	0.0159482	Slc45a3	212980	solute carrier family 45, member 3
ENSMUSG00000026436.15	522.199	-0.0215418	0.131362	-0.163988	0.86974	0.911723	Elk4	13714	ELK4, member of ETS oncogene family
ENSMUSG00000026437.11	1658.74	-0.187837	0.125261	-1.49957	0.133726	0.217914	Cdk18	18557	cyclin-dependent kinase 18
ENSMUSG00000026439.14	783.999	-0.0522021	0.0979693	-0.532842	0.594143	0.693859	Rbbp5	213464	retinoblastoma binding protein 5, histone lysine methyltransferase complex subunit
ENSMUSG00000026455.14	327.948	0.392728	0.0966464	4.06355	4.83317e-05	0.000202394	Klhl12	240756	kelch-like 12
ENSMUSG00000026456.18	2009.42	-0.127629	0.0863506	-1.47803	0.1394	0.225632	Cyb5r1	72017	cytochrome b5 reductase 1
ENSMUSG00000026457.14	5092.77	-0.674978	0.0869243	-7.76512	8.15662e-15	1.05405e-13	Adipor1	72674	adiponectin receptor 1
ENSMUSG00000026458.13	200.332	-1.27272	0.283452	-4.49006	7.12019e-06	3.42105e-05	Ppfia4	68507	protein tyrosine phosphatase, receptor type, f polypeptide (PTPRF), interacting protein (liprin), alpha 4
ENSMUSG00000026463.17	106.387	-0.664077	0.313234	-2.12007	0.0340003	0.0697217	Atp2b4	381290	ATPase, Ca++ transporting, plasma membrane 4
ENSMUSG00000026466.16	4867.34	1.1509	0.107918	10.6646	1.48976e-26	3.71852e-25	Tor1aip1	208263	torsin A interacting protein 1
ENSMUSG00000026469.14	1973.8	-0.145697	0.162102	-0.898795	0.368762	0.485721	Xpr1	19775	xenotropic and polytropic retrovirus receptor 1
ENSMUSG00000026470.14	1332.84	0.296899	0.104296	2.8467	0.00441744	0.0118418	Stx6	58244	syntaxin 6
ENSMUSG00000026471.14	668.258	-0.972379	0.103853	-9.36307	7.74534e-21	1.44248e-19	Mr1	15064	major histocompatibility complex, class I-related
ENSMUSG00000026473.16	3469.26	-1.10686	0.140588	-7.87308	3.46024e-15	4.61532e-14	Glul	14645	glutamate-ammonia ligase (glutamine synthetase)
ENSMUSG00000026475.7	168.864	0.253574	0.385384	0.657977	0.510553	0.619075	Rgs16	19734	regulator of G-protein signaling 16
ENSMUSG00000026478.14	1161.07	-0.117495	0.150091	-0.782821	0.433732	0.549537	Lamc1	226519	laminin, gamma 1
ENSMUSG00000026480.12	4469.63	-0.0506444	0.0770406	-0.657372	0.510942	0.619484	Ncf2	17970	neutrophil cytosolic factor 2
ENSMUSG00000026482.13	848.217	1.54438	0.153465	10.0634	8.01578e-24	1.75661e-22	Rgl1	19731	ral guanine nucleotide dissociation stimulator,-like 1
ENSMUSG00000026483.13	862.343	0.0310857	0.19463	0.159717	0.873104	0.913896	Niban1	63913	niban apoptosis regulator 1
ENSMUSG00000026484.13	879.533	0.0956658	0.133477	0.716724	0.473545	0.586254	Rnf2	19821	ring finger protein 2
ENSMUSG00000026489.13	448.586	2.02881	0.251886	8.05449	7.98104e-16	1.12173e-14	Coq8a	67426	coenzyme Q8A
ENSMUSG00000026490.18	262.614	0.0298496	0.253334	0.117827	0.906205	0.936548	Cdc42bpa	226751	CDC42 binding protein kinase alpha
ENSMUSG00000026491.13	1035.27	0.213199	0.0889776	2.3961	0.0165707	0.0376297	Ahctf1	226747	AT hook containing transcription factor 1
ENSMUSG00000026492.11	389.767	-0.211168	0.0928307	-2.27476	0.0229202	0.0496949	Tfb2m	15278	transcription factor B2, mitochondrial
ENSMUSG00000026495.8	95.465	0.42467	0.165405	2.56746	0.0102448	0.0248749	Efcab2	68226	EF-hand calcium binding domain 2
ENSMUSG00000026496.11	2096.19	-0.295689	0.0863023	-3.4262	0.000612087	0.00206333	Parp1	11545	poly (ADP-ribose) polymerase family, member 1
ENSMUSG00000026499.5	1549.93	0.378178	0.0711927	5.31203	1.08408e-07	6.84651e-07	Acbd3	170760	acyl-Coenzyme A binding domain containing 3
ENSMUSG00000026500.6	159.444	-0.209095	0.199603	-1.04756	0.294842	0.410213	Cox20	66359	cytochrome c oxidase assembly protein 20
ENSMUSG00000026502.13	756.79	0.185689	0.166505	1.11522	0.264756	0.376466	Desi2	78825	desumoylating isopeptidase 2
ENSMUSG00000026504.17	426.516	-0.343962	0.110319	-3.11788	0.00182158	0.00544289	Sdccag8	76816	serologically defined colon cancer antigen 8
ENSMUSG00000026509.15	1711.19	-0.779878	0.0921357	-8.46446	2.57352e-17	3.94924e-16	Capn2	12334	calpain 2
ENSMUSG00000026510.10	413.271	0.128622	0.113838	1.12987	0.258531	0.369314	Trp53bp2	209456	transformation related protein 53 binding protein 2
ENSMUSG00000026511.7	1500.95	-0.251289	0.138684	-1.81196	0.069993	0.128016	Srp9	27058	signal recognition particle 9
ENSMUSG00000026516.8	865.041	0.269615	0.120903	2.23001	0.0257471	0.0549713	Nvl	67459	nuclear VCP-like
ENSMUSG00000026519.16	828.991	0.420625	0.109621	3.83707	0.000124513	0.000485108	Tmem63a	208795	transmembrane protein 63a
ENSMUSG00000026520.8	509.306	-0.163222	0.10002	-1.63189	0.102704	0.175774	Pycr2	69051	pyrroline-5-carboxylate reductase family, member 2
ENSMUSG00000026525.9	32.1401	0.153195	0.311382	0.491985	0.62273	0.717714	Opn3	13603	opsin 3
ENSMUSG00000026526.14	662.744	-0.424578	0.117521	-3.61279	0.000302915	0.00109145	Fh1	14194	fumarate hydratase 1
ENSMUSG00000026536.9	3977.06	4.40243	0.207481	21.2184	6.4564e-100	2.67852e-97	Ifi211	381308	interferon activated gene 211
ENSMUSG00000026542.6	58.909	0.531698	0.34774	1.52901	0.126261	0.208374	Apcs	20219	amyloid P component, serum
ENSMUSG00000026544.6	90.3002	0.0485882	0.243561	0.199491	0.841879	0.891606	Dusp23	68440	dual specificity phosphatase 23
ENSMUSG00000026547.15	5253.14	0.982268	0.12899	7.61509	2.63509e-14	3.2616e-13	Tagln2	21346	transgelin 2
ENSMUSG00000026548.4	424.805	1.4685	0.151204	9.71205	2.67888e-22	5.39859e-21	Slamf9	98365	SLAM family member 9
ENSMUSG00000026553.17	6859.79	0.170793	0.0967337	1.7656	0.0774628	0.13889	Copa	12847	coatomer protein complex subunit alpha
ENSMUSG00000026554.15	2028.27	-0.220845	0.0621303	-3.55454	0.00037864	0.00134062	Dcaf8	98193	DDB1 and CUL4 associated factor 8
ENSMUSG00000026558.13	235.461	0.281416	0.30999	0.907821	0.363973	0.481204	Uck2	80914	uridine-cytidine kinase 2
ENSMUSG00000026563.13	408.886	-0.273215	0.100473	-2.71928	0.00654246	0.0167616	Tada1	27878	transcriptional adaptor 1
ENSMUSG00000026565.18	465.817	-0.21655	0.321996	-0.672523	0.501251	0.611122	Pou2f1	18986	POU domain, class 2, transcription factor 1
ENSMUSG00000026566.15	152.232	-0.518904	0.156935	-3.30648	0.000944753	0.00305382	Mpzl1	68481	myelin protein zero-like 1
ENSMUSG00000026568.6	349.896	-0.510137	0.165291	-3.08629	0.00202668	0.00596453	Mpc2	70456	mitochondrial pyruvate carrier 2
ENSMUSG00000026571.12	500.028	-0.3745	0.106762	-3.50779	0.000451845	0.00157069	Dcaf6	74106	DDB1 and CUL4 associated factor 6
ENSMUSG00000026575.15	149.503	-0.487178	0.168496	-2.89133	0.00383618	0.0104965	Nme7	171567	NME/NM23 family member 7
ENSMUSG00000026576.12	31.9806	-0.941182	0.410341	-2.29366	0.0218102	0.0476741	Atp1b1	11931	ATPase, Na+/K+ transporting, beta 1 polypeptide
ENSMUSG00000026577.13	352.41	0.337955	0.120139	2.81304	0.00490754	0.0129764	Blzf1	66352	basic leucine zipper nuclear factor 1
ENSMUSG00000026578.6	115.096	-0.439852	0.166281	-2.64523	0.00816343	0.0203595	Ccdc181	74895	coiled-coil domain containing 181
ENSMUSG00000026584.14	783.466	0.148547	0.0889539	1.66994	0.094932	0.164667	Scyl3	240880	SCY1-like 3 (S. cerevisiae)
ENSMUSG00000026585.13	449.457	-0.449696	0.0901914	-4.98602	6.16371e-07	3.47985e-06	Kifap3	16579	kinesin-associated protein 3
ENSMUSG00000026586.16	97.939	-0.466487	0.454813	-1.02567	0.305048	0.421213	Prrx1	18933	paired related homeobox 1
ENSMUSG00000026594.14	89.8589	-1.36964	0.333895	-4.102	4.09595e-05	0.000173822	Ralgps2	78255	Ral GEF with PH domain and SH3 binding motif 2
ENSMUSG00000026596.13	1322.17	0.740724	0.239024	3.09895	0.00194209	0.00574933	Abl2	11352	v-abl Abelson murine leukemia viral oncogene 2 (arg, Abelson-related gene)
ENSMUSG00000026600.12	9437.16	-0.451199	0.115639	-3.90181	9.54778e-05	0.000379608	Soat1	20652	sterol O-acyltransferase 1
ENSMUSG00000026603.13	356.737	-0.159287	0.133365	-1.19437	0.232335	0.339432	Smyd2	226830	SET and MYND domain containing 2
ENSMUSG00000026604.17	121.102	-0.0486656	0.397318	-0.122485	0.902515	0.934435	Ptpn14	19250	protein tyrosine phosphatase, non-receptor type 14
ENSMUSG00000026608.13	433.15	0.530843	0.170457	3.11423	0.00184424	0.00550026	Kctd3	226823	potassium channel tetramerisation domain containing 3
ENSMUSG00000026615.14	3974.8	0.529241	0.0754706	7.01255	2.3402e-12	2.45039e-11	Eprs	107508	glutamyl-prolyl-tRNA synthetase
ENSMUSG00000026617.16	473.693	0.384491	0.184031	2.08927	0.0366833	0.0741743	Bpnt1	23827	3'(2'), 5'-bisphosphate nucleotidase 1
ENSMUSG00000026618.11	1438.82	0.0318262	0.0721285	0.441243	0.659037	0.748668	Iars2	381314	isoleucine-tRNA synthetase 2, mitochondrial
ENSMUSG00000026622.15	62.8268	-1.88314	0.294478	-6.39484	1.60715e-10	1.39911e-09	Nek2	18005	NIMA (never in mitosis gene a)-related expressed kinase 2
ENSMUSG00000026623.16	1435.98	-0.0868457	0.152048	-0.571172	0.567883	0.671535	Lpgat1	226856	lysophosphatidylglycerol acyltransferase 1
ENSMUSG00000026626.11	1880.04	0.439714	0.0771847	5.69691	1.22001e-08	8.57055e-08	Ppp2r5a	226849	protein phosphatase 2, regulatory subunit B', alpha
ENSMUSG00000026627.7	1307.87	-0.249878	0.0747519	-3.34277	0.000829474	0.00271844	Pacc1	66950	proton activated chloride channel 1
ENSMUSG00000026628.13	5779.35	-0.627797	0.103419	-6.07043	1.27567e-09	1.01305e-08	Atf3	11910	activating transcription factor 3
ENSMUSG00000026630.9	27.4233	-1.19433	0.372032	-3.21029	0.001326	0.00412117	Batf3	381319	basic leucine zipper transcription factor, ATF-like 3
ENSMUSG00000026632.17	74.519	-0.486661	0.382983	-1.27071	0.203831	0.305886	Tatdn3	68972	TatD DNase domain containing 3
ENSMUSG00000026634.16	879.589	0.0349186	0.134788	0.259063	0.795587	0.855916	Angel2	52477	angel homolog 2
ENSMUSG00000026637.13	186.048	0.290672	0.267037	1.08851	0.27637	0.390031	Traf5	22033	TNF receptor-associated factor 5
ENSMUSG00000026640.12	1199.41	0.379396	0.20569	1.8445	0.0651105	0.120274	Plxna2	18845	plexin A2
ENSMUSG00000026641.13	946.711	-0.290744	0.132798	-2.18937	0.0285699	0.0601402	Usf1	22278	upstream transcription factor 1
ENSMUSG00000026643.16	634.582	-0.0706629	0.0923794	-0.764921	0.444319	0.559339	Nmt2	18108	N-myristoyltransferase 2
ENSMUSG00000026646.16	49.3033	-0.127639	0.250086	-0.510381	0.609784	0.707183	Suv39h2	64707	suppressor of variegation 3-9 2
ENSMUSG00000026648.18	674.219	0.564029	0.188872	2.98629	0.00282381	0.00799372	Dclre1c	227525	DNA cross-link repair 1C
ENSMUSG00000026649.14	9.5349	-1.82392	0.584506	-3.12045	0.00180573	0.00540905	Cfap126	75472	cilia and flagella associated protein 126
ENSMUSG00000026655.15	825.132	-0.180591	0.120824	-1.49466	0.135002	0.219577	Fam107b	66540	family with sequence similarity 107, member B
ENSMUSG00000026656.15	6206.23	0.686297	0.108337	6.33484	2.37592e-10	2.03882e-09	Fcgr2b	14130	Fc receptor, IgG, low affinity IIb
ENSMUSG00000026657.17	1189.86	1.02489	0.163577	6.26549	3.71656e-10	3.10513e-09	Frmd4a	209630	FERM domain containing 4A
ENSMUSG00000026659.13	183.233	-0.0593381	0.135911	-0.436594	0.662405	0.751405	Dusp12	80915	dual specificity phosphatase 12
ENSMUSG00000026662.13	838.503	0.223919	0.0863894	2.59197	0.00954284	0.0233749	Sephs1	109079	selenophosphate synthetase 1
ENSMUSG00000026663.6	2249.99	-0.0788127	0.163159	-0.483042	0.629066	0.722372	Atf6	226641	activating transcription factor 6
ENSMUSG00000026664.7	687.173	0.126386	0.124723	1.01333	0.310903	0.427385	Phyh	16922	phytanoyl-CoA hydroxylase
ENSMUSG00000026667.14	4340.8	0.0607941	0.12951	0.469417	0.638771	0.731144	Uhmk1	16589	U2AF homology motif (UHM) kinase 1
ENSMUSG00000026669.14	69.4711	-0.5268	0.28428	-1.8531	0.0638679	0.118286	Mcm10	70024	minichromosome maintenance 10 replication initiation factor
ENSMUSG00000026670.15	487.794	-0.226216	0.113706	-1.98948	0.0466488	0.0906675	Uap1	107652	UDP-N-acetylglucosamine pyrophosphorylase 1
ENSMUSG00000026672.11	1253.29	0.378989	0.0753662	5.02864	4.93981e-07	2.83093e-06	Optn	71648	optineurin
ENSMUSG00000026674.9	117.775	-0.334058	0.464019	-0.719923	0.471573	0.584594	Ddr2	18214	discoidin domain receptor family, member 2
ENSMUSG00000026675.12	576.7	1.2717	0.209311	6.07564	1.23497e-09	9.82017e-09	Hsd17b7	15490	hydroxysteroid (17-beta) dehydrogenase 7
ENSMUSG00000026683.14	66.9337	-1.99224	0.209681	-9.50129	2.07307e-21	3.99058e-20	Nuf2	66977	NUF2, NDC80 kinetochore complex component
ENSMUSG00000026687.14	1368.51	-0.808016	0.0840396	-9.61471	6.93073e-22	1.36471e-20	Aldh9a1	56752	aldehyde dehydrogenase 9, subfamily A1
ENSMUSG00000026688.5	367.266	-1.05311	0.198102	-5.31602	1.06059e-07	6.71224e-07	Mgst3	66447	microsomal glutathione S-transferase 3
ENSMUSG00000026694.19	283.038	-0.360837	0.111397	-3.23921	0.00119862	0.00377402	Eef1aknmt	71449	EEF1A lysine and N-terminal methyltransferase
ENSMUSG00000026696.15	1553.34	0.0168285	0.0813866	0.206772	0.836188	0.887219	Vamp4	53330	vesicle-associated membrane protein 4
ENSMUSG00000026698.8	511.907	-0.209274	0.11303	-1.85149	0.0640986	0.118642	Pigc	67292	phosphatidylinositol glycan anchor biosynthesis, class C
ENSMUSG00000026700.4	95.0523	5.48132	0.421332	13.0095	1.08073e-38	4.39264e-37	Tnfsf4	22164	tumor necrosis factor (ligand) superfamily, member 4
ENSMUSG00000026701.15	5360.13	1.42312	0.159661	8.91333	4.95212e-19	8.32108e-18	Prdx6	11758	peroxiredoxin 6
ENSMUSG00000026705.16	540.329	0.228406	0.108471	2.10569	0.0352314	0.0717205	Klhl20	226541	kelch-like 20
ENSMUSG00000026707.15	97.1366	0.0696288	0.374596	0.185877	0.852541	0.899888	Nsun6	74455	NOL1/NOP2/Sun domain family member 6
ENSMUSG00000026708.16	100.611	-0.40222	0.188889	-2.12939	0.0332218	0.0683585	Cenpl	70454	centromere protein L
ENSMUSG00000026709.10	312.573	-0.28786	0.163637	-1.75914	0.0785546	0.140507	Dars2	226539	aspartyl-tRNA synthetase 2 (mitochondrial)
ENSMUSG00000026712.3	1053.97	-0.639472	0.158507	-4.03435	5.47535e-05	0.000226761	Mrc1	17533	mannose receptor, C type 1
ENSMUSG00000026715.12	142.885	-0.663969	0.449471	-1.47722	0.139616	0.225842	Serpinc1	11905	serine (or cysteine) peptidase inhibitor, clade C (antithrombin), member 1
ENSMUSG00000026718.17	666.076	0.339449	0.195321	1.73791	0.082227	0.145975	Stam	20844	signal transducing adaptor molecule (SH3 domain and ITAM motif) 1
ENSMUSG00000026721.16	170.978	-0.465787	0.177129	-2.62964	0.00854745	0.0211899	Rabgap1l	29809	RAB GTPase activating protein 1-like
ENSMUSG00000026723.10	168.148	0.844313	0.265619	3.17867	0.00147954	0.00454324	Trdmt1	13434	tRNA aspartic acid methyltransferase 1
ENSMUSG00000026725.17	126.62	0.0520406	0.436739	0.119157	0.905151	0.936119	Tnn	329278	tenascin N
ENSMUSG00000026727.10	1380.91	-0.398169	0.0791728	-5.02911	4.92759e-07	2.82843e-06	Rsu1	20163	Ras suppressor protein 1
ENSMUSG00000026728.9	16246.7	-0.254052	0.0787313	-3.22682	0.00125174	0.00391797	Vim	22352	vimentin
ENSMUSG00000026730.12	72.7966	-0.207018	0.211728	-0.977757	0.328195	0.445221	Pter	19212	phosphotriesterase related
ENSMUSG00000026737.12	1991.79	-0.400689	0.101697	-3.94002	8.14755e-05	0.000327071	Pip4k2a	18718	phosphatidylinositol-5-phosphate 4-kinase, type II, alpha
ENSMUSG00000026739.13	890.113	0.519899	0.123647	4.20472	2.61408e-05	0.000114572	Bmi1	12151	Bmi1 polycomb ring finger oncogene
ENSMUSG00000026740.12	979.783	0.407168	0.170685	2.3855	0.0170559	0.0385786	Dnajc1	13418	DnaJ heat shock protein family (Hsp40) member C1
ENSMUSG00000026743.16	708.334	0.161788	0.212614	0.760945	0.44669	0.561475	Mllt10	17354	myeloid/lymphoid or mixed-lineage leukemia; translocated to, 10
ENSMUSG00000026748.13	342.46	-4.15447	0.192692	-21.5601	4.25243e-103	2.3255e-100	Plxdc2	67448	plexin domain containing 2
ENSMUSG00000026749.11	1491.14	-0.873433	0.136021	-6.4213	1.35115e-10	1.19264e-09	Nek6	59126	NIMA (never in mitosis gene a)-related expressed kinase 6
ENSMUSG00000026750.6	2332.82	0.320742	0.130614	2.45565	0.0140629	0.032739	Psmb7	19177	proteasome (prosome, macropain) subunit, beta type 7
ENSMUSG00000026753.5	1059.68	-0.0731112	0.0965914	-0.756912	0.449103	0.563836	Ppp6c	67857	protein phosphatase 6, catalytic subunit
ENSMUSG00000026754.16	404.728	-0.0728452	0.135525	-0.537503	0.59092	0.691236	Golga1	76899	golgi autoantigen, golgin subfamily a, 1
ENSMUSG00000026755.14	765.49	-0.488267	0.163408	-2.98802	0.00280791	0.00795475	Arpc5l	74192	actin related protein 2/3 complex, subunit 5-like
ENSMUSG00000026761.12	594.618	0.269744	0.223397	1.20747	0.227253	0.333587	Orc4	26428	origin recognition complex, subunit 4
ENSMUSG00000026764.15	146.155	0.0128846	0.396147	0.0325249	0.974053	0.982727	Kif5c	16574	kinesin family member 5C
ENSMUSG00000026766.16	867.034	0.289174	0.101777	2.84125	0.00449366	0.0120087	Mmadhc	109129	methylmalonic aciduria (cobalamin deficiency) cblD type, with homocystinuria
ENSMUSG00000026767.12	594.235	0.219223	0.111228	1.97093	0.0487315	0.0940017	Mindy3	66960	MINDY lysine 48 deubiquitinase 3
ENSMUSG00000026771.14	638.961	0.353818	0.177772	1.99028	0.0465596	0.090538	Spopl	76857	speckle-type BTB/POZ protein-like
ENSMUSG00000026773.19	1456.59	0.314085	0.151006	2.07995	0.0375305	0.0756585	Pfkfb3	170768	6-phosphofructo-2-kinase/fructose-2,6-biphosphatase 3
ENSMUSG00000026775.9	2624.47	0.432007	0.0693832	6.2264	4.77278e-10	3.94377e-09	Yme1l1	27377	YME1-like 1 (S. cerevisiae)
ENSMUSG00000026781.17	1724.6	-0.518126	0.124651	-4.15662	3.22997e-05	0.000139482	Acbd5	74159	acyl-Coenzyme A binding domain containing 5
ENSMUSG00000026782.15	499.651	-0.42096	0.121925	-3.45263	0.000555159	0.00189425	Abi2	329165	abl interactor 2
ENSMUSG00000026784.14	53.0271	0.220827	0.221829	0.995485	0.3195	0.436461	Pdss1	56075	prenyl (solanesyl) diphosphate synthase, subunit 1
ENSMUSG00000026785.14	165.505	0.424598	0.233993	1.81458	0.0695891	0.127335	Pkn3	263803	protein kinase N3
ENSMUSG00000026786.14	1983.19	0.00405987	0.0945231	0.0429511	0.96574	0.976536	Apbb1ip	54519	amyloid beta (A4) precursor protein-binding, family B, member 1 interacting protein
ENSMUSG00000026788.13	534.841	0.156067	0.213087	0.732411	0.463918	0.578143	Zbtb43	71834	zinc finger and BTB domain containing 43
ENSMUSG00000026790.19	1024.89	0.160101	0.13864	1.1548	0.248174	0.357322	Odf2	18286	outer dense fiber of sperm tails 2
ENSMUSG00000026791.14	252.995	-0.950775	0.110927	-8.5712	1.02415e-17	1.61699e-16	Slc2a8	56017	solute carrier family 2, (facilitated glucose transporter), member 8
ENSMUSG00000026792.16	360.637	-0.0099747	0.30764	-0.0324233	0.974134	0.982727	Lrsam1	227738	leucine rich repeat and sterile alpha motif containing 1
ENSMUSG00000026796.16	5300.9	-0.544397	0.0711147	-7.6552	1.9301e-14	2.41382e-13	Niban2	227737	niban apoptosis regulator 2
ENSMUSG00000026797.16	937.029	1.32926	0.130376	10.1956	2.07489e-24	4.68349e-23	Stxbp1	20910	syntaxin binding protein 1
ENSMUSG00000026798.10	93.3915	-0.286278	0.235767	-1.21424	0.224657	0.330866	Coq4	227683	coenzyme Q4
ENSMUSG00000026799.15	149.165	0.226176	0.146702	1.54173	0.123138	0.203835	Med27	68975	mediator complex subunit 27
ENSMUSG00000026803.17	395.746	-0.0782256	0.148553	-0.526585	0.598482	0.697639	Ttf1	22130	transcription termination factor, RNA polymerase I
ENSMUSG00000026806.15	297.949	-0.0991728	0.122956	-0.806574	0.419912	0.53653	Ddx31	227674	DEAD/H box helicase 31
ENSMUSG00000026807.8	34.4003	-0.918188	0.288966	-3.17749	0.00148554	0.00455583	Ak8	68870	adenylate kinase 8
ENSMUSG00000026809.15	15.9717	-0.74543	0.515995	-1.44465	0.148557	0.237356	Spaca9	69987	sperm acrosome associated 9
ENSMUSG00000026810.12	465.084	-0.304583	0.14323	-2.12653	0.0334591	0.0687761	Dpm2	13481	dolichol-phosphate (beta-D) mannosyltransferase 2
ENSMUSG00000026811.18	689.055	-0.480833	0.1674	-2.87236	0.00407423	0.0110574	St6galnac6	50935	ST6 (alpha-N-acetyl-neuraminyl-2,3-beta-galactosyl-1,3)-N-acetylgalactosaminide alpha-2,6-sialyltransferase 6
ENSMUSG00000026812.16	883.912	-0.115898	0.148784	-0.778966	0.436	0.551544	Tsc1	64930	TSC complex subunit 1
ENSMUSG00000026814.16	620.658	0.969707	0.134981	7.18402	6.76885e-13	7.43497e-12	Eng	13805	endoglin
ENSMUSG00000026816.14	342.102	0.429635	0.0896683	4.79138	1.65639e-06	8.81383e-06	Gtf3c5	70239	general transcription factor IIIC, polypeptide 5
ENSMUSG00000026817.14	120.734	-0.707144	0.336256	-2.10299	0.0354666	0.0720654	Ak1	11636	adenylate kinase 1
ENSMUSG00000026819.15	531.965	0.686953	0.13771	4.9884	6.08814e-07	3.44365e-06	Slc25a25	227731	solute carrier family 25 (mitochondrial carrier, phosphate carrier), member 25
ENSMUSG00000026820.5	241.356	0.501932	0.199887	2.51108	0.0120362	0.0286578	Ptges2	96979	prostaglandin E synthase 2
ENSMUSG00000026821.16	2616.31	2.26442	0.225547	10.0397	1.01992e-23	2.21493e-22	Ralgds	19730	ral guanine nucleotide dissociation stimulator
ENSMUSG00000026822.14	290.76	2.57786	0.222714	11.5747	5.53371e-31	1.69405e-29	Lcn2	16819	lipocalin 2
ENSMUSG00000026826.13	80.4756	1.54597	0.297205	5.20172	1.97457e-07	1.20041e-06	Nr4a2	18227	nuclear receptor subfamily 4, group A, member 2
ENSMUSG00000026827.12	1645.46	2.08054	0.149701	13.898	6.51298e-44	3.37749e-42	Gpd2	14571	glycerol phosphate dehydrogenase 2, mitochondrial
ENSMUSG00000026829.9	138.495	2.21877	0.32766	6.77156	1.274e-11	1.24311e-10	Gbgt1	227671	globoside alpha-1,3-N-acetylgalactosaminyltransferase 1
ENSMUSG00000026831.16	3.7535	-0.0544368	0.692231	-0.0786397	0.937319	0.958674	1700007K13Rik	69327	RIKEN cDNA 1700007K13 gene
ENSMUSG00000026832.12	112.873	-2.51279	0.400888	-6.26805	3.65591e-10	3.05659e-09	Cytip	227929	cytohesin 1 interacting protein
ENSMUSG00000026833.18	88.6959	-0.744751	0.234964	-3.16964	0.00152626	0.00467119	Olfm1	56177	olfactomedin 1
ENSMUSG00000026836.15	363.237	-0.246251	0.138327	-1.78021	0.075042	0.135397	Acvr1	11477	activin A receptor, type 1
ENSMUSG00000026837.16	530.29	-0.432204	0.548506	-0.787965	0.430717	0.546966	Col5a1	12831	collagen, type V, alpha 1
ENSMUSG00000026839.17	47.4225	-1.2052	0.306717	-3.92935	8.51768e-05	0.000340679	Upp2	76654	uridine phosphorylase 2
ENSMUSG00000026842.16	1765.56	-0.44104	0.150151	-2.93731	0.00331076	0.00921605	Abl1	11350	c-abl oncogene 1, non-receptor tyrosine kinase
ENSMUSG00000026843.15	679.531	0.208597	0.132752	1.57133	0.116106	0.194415	Fubp3	320267	far upstream element (FUSE) binding protein 3
ENSMUSG00000026848.14	951.385	0.150613	0.0996076	1.51206	0.130518	0.213796	Tor1b	30934	torsin family 1, member B
ENSMUSG00000026849.18	728.811	-0.0117429	0.0914123	-0.128461	0.897785	0.931598	Tor1a	30931	torsin family 1, member A (torsin A)
ENSMUSG00000026851.9	1258.13	-0.31158	0.0989511	-3.14883	0.00163924	0.00496518	BC005624	227707	cDNA sequence BC005624
ENSMUSG00000026853.15	1238.74	-0.393418	0.0938342	-4.19269	2.75662e-05	0.000120293	Crat	12908	carnitine acetyltransferase
ENSMUSG00000026854.16	335.04	-0.0897862	0.159087	-0.564385	0.572492	0.675045	Usp20	74270	ubiquitin specific peptidase 20
ENSMUSG00000026856.14	262.292	-0.0644614	0.198483	-0.32477	0.745355	0.817972	Dolpp1	57170	dolichyl pyrophosphate phosphatase 1
ENSMUSG00000026857.9	195.721	-0.099379	0.184542	-0.538519	0.590219	0.690886	Ntmt1	66617	N-terminal Xaa-Pro-Lys N-methyltransferase 1
ENSMUSG00000026858.18	181.273	0.53628	0.228871	2.34315	0.0191216	0.0425786	Miga2	108958	mitoguardin 2
ENSMUSG00000026860.16	558.783	-0.455416	0.111826	-4.07255	4.65009e-05	0.000195271	Sh3glb2	227700	SH3-domain GRB2-like endophilin B2
ENSMUSG00000026864.13	17809.2	-0.0697904	0.0545989	-1.27824	0.201166	0.302793	Hspa5	14828	heat shock protein 5
ENSMUSG00000026866.16	42.0541	-2.63237	0.344038	-7.65139	1.98816e-14	2.48386e-13	Kynu	70789	kynureninase
ENSMUSG00000026867.18	2885.22	0.0201885	0.0884398	0.228274	0.819433	0.874921	Gapvd1	66691	GTPase activating protein and VPS9 domains 1
ENSMUSG00000026869.12	985.178	0.358242	0.130446	2.7463	0.00602722	0.0155675	Psmd5	66998	proteasome (prosome, macropain) 26S subunit, non-ATPase, 5
ENSMUSG00000026872.18	7232.31	0.387284	0.148911	2.60078	0.00930114	0.0228651	Zeb2	24136	zinc finger E-box binding homeobox 2
ENSMUSG00000026873.9	41.1766	-0.0658965	0.29695	-0.221911	0.824383	0.878727	Phf19	74016	PHD finger protein 19
ENSMUSG00000026875.14	505.342	4.98354	0.314085	15.8668	1.07562e-56	9.30991e-55	Traf1	22029	TNF receptor-associated factor 1
ENSMUSG00000026878.17	5287.54	0.125108	0.0576295	2.1709	0.029939	0.0625558	Rab14	68365	RAB14, member RAS oncogene family
ENSMUSG00000026879.14	5788.66	-0.811558	0.0877588	-9.2476	2.29583e-20	4.16609e-19	Gsn	227753	gelsolin
ENSMUSG00000026880.11	4842.21	-0.179867	0.0927287	-1.93971	0.052415	0.10008	Stom	13830	stomatin
ENSMUSG00000026887.9	221.436	-0.469223	0.223276	-2.10154	0.0355933	0.0722739	Mrrf	67871	mitochondrial ribosome recycling factor
ENSMUSG00000026889.12	481.905	-0.14647	0.115494	-1.2682	0.204727	0.307039	Rbm18	67889	RNA binding motif protein 18
ENSMUSG00000026893.4	311.015	1.81891	0.362328	5.02005	5.16587e-07	2.95252e-06	Gca	227960	grancalcin
ENSMUSG00000026895.7	1074.93	-0.171117	0.14526	-1.178	0.238795	0.347226	Ndufa8	68375	NADH:ubiquinone oxidoreductase subunit A8
ENSMUSG00000026896.14	2602.41	2.98527	0.146087	20.4348	8.20023e-93	2.46642e-90	Ifih1	71586	interferon induced with helicase C domain 1
ENSMUSG00000026914.15	1637.21	0.453422	0.114509	3.95972	7.5038e-05	0.000303967	Psmd14	59029	proteasome (prosome, macropain) 26S subunit, non-ATPase, 14
ENSMUSG00000026915.16	102.793	-0.339945	0.20127	-1.689	0.091219	0.159259	Strbp	20744	spermatid perinuclear RNA binding protein
ENSMUSG00000026917.15	863.048	0.0448343	0.0666499	0.672684	0.501148	0.611059	Wdr5	140858	WD repeat domain 5
ENSMUSG00000026918.16	862.791	-0.17901	0.0895725	-1.9985	0.0456627	0.0891107	Brd3	67382	bromodomain containing 3
ENSMUSG00000026921.20	9.92294	0.0502704	0.582806	0.0862557	0.931263	0.954184	Egfl7	353156	EGF-like domain 7
ENSMUSG00000026922.13	533.266	-0.0609561	0.138183	-0.441127	0.659121	0.748668	Agpat2	67512	1-acylglycerol-3-phosphate O-acyltransferase 2 (lysophosphatidic acid acyltransferase, beta)
ENSMUSG00000026923.15	852.263	-0.95633	0.56256	-1.69996	0.0891382	0.156193	Notch1	18128	notch 1
ENSMUSG00000026924.17	2060.83	0.0510822	0.115121	0.443726	0.657241	0.747237	Sec16a	227648	SEC16 homolog A, endoplasmic reticulum export factor
ENSMUSG00000026925.16	455.681	-0.143045	0.157835	-0.906297	0.364779	0.481846	Inpp5e	64436	inositol polyphosphate-5-phosphatase E
ENSMUSG00000026926.14	1677.93	0.247415	0.136628	1.81087	0.0701603	0.128185	Pmpca	66865	peptidase (mitochondrial processing) alpha
ENSMUSG00000026927.17	898.717	0.0593431	0.0795081	0.746378	0.455439	0.570116	Entr1	68112	endosome associated trafficking regulator 1
ENSMUSG00000026928.14	599.704	-0.549379	0.171753	-3.19865	0.00138074	0.00427255	Card9	332579	caspase recruitment domain family, member 9
ENSMUSG00000026930.15	108.701	-0.111866	0.201965	-0.553889	0.579655	0.681237	Gpsm1	67839	G-protein signalling modulator 1 (AGS3-like, C. elegans)
ENSMUSG00000026932.14	1166.14	-0.183023	0.117127	-1.5626	0.118146	0.1972	Nacc2	67991	nucleus accumbens associated 2, BEN and BTB (POZ) domain containing
ENSMUSG00000026933.17	538.571	0.395674	0.221137	1.78927	0.073571	0.133363	Camsap1	227634	calmodulin regulated spectrin-associated protein 1
ENSMUSG00000026938.10	163.376	-0.959673	0.258396	-3.71396	0.000204037	0.000764473	Fcna	14133	ficolin A
ENSMUSG00000026939.12	173.068	-0.432644	0.217967	-1.9849	0.0471555	0.0914352	Tmem141	51875	transmembrane protein 141
ENSMUSG00000026942.13	643.493	1.05058	0.0772147	13.606	3.68921e-42	1.75434e-40	Traf2	22030	TNF receptor-associated factor 2
ENSMUSG00000026944.18	1549.86	-0.0598371	0.15081	-0.396772	0.691536	0.776542	Abca2	11305	ATP-binding cassette, sub-family A (ABC1), member 2
ENSMUSG00000026946.9	573.57	2.1314	0.161704	13.1809	1.13109e-39	4.80852e-38	Nmi	64685	N-myc (and STAT) interactor
ENSMUSG00000026956.15	3908.96	-0.0901842	0.132932	-0.678423	0.497504	0.608094	Uap1l1	227620	UDP-N-acteylglucosamine pyrophosphorylase 1-like 1
ENSMUSG00000026958.13	3099.11	0.0350737	0.0897387	0.390843	0.695913	0.780074	Dpp7	83768	dipeptidylpeptidase 7
ENSMUSG00000026960.6	389.056	-0.136326	0.137678	-0.990179	0.322087	0.438997	Arl6ip6	65103	ADP-ribosylation factor-like 6 interacting protein 6
ENSMUSG00000026965.12	2454.75	-0.249975	0.058871	-4.24615	2.17474e-05	9.66542e-05	Anapc2	99152	anaphase promoting complex subunit 2
ENSMUSG00000026966.6	573.367	-0.480286	0.154564	-3.10737	0.0018876	0.0056115	Ssna1	68475	SS nuclear autoantigen 1
ENSMUSG00000026970.16	2337.53	-0.0730419	0.0710518	-1.02801	0.303945	0.420173	Rbms1	56878	RNA binding motif, single stranded interacting protein 1
ENSMUSG00000026972.15	951.679	-0.422029	0.0985404	-4.2828	1.84552e-05	8.30969e-05	Arrdc1	215705	arrestin domain containing 1
ENSMUSG00000026974.11	271.797	0.11342	0.125558	0.903328	0.366352	0.483393	Zmynd19	67187	zinc finger, MYND domain containing 19
ENSMUSG00000026975.10	130.143	0.321835	0.26257	1.22571	0.220308	0.325778	Dph7	67228	diphthamine biosynethesis 7
ENSMUSG00000026977.17	1605.82	0.254591	0.123763	2.05709	0.0396775	0.0793616	Marchf7	57438	membrane associated ring-CH-type finger 7
ENSMUSG00000026979.16	1260.06	0.363912	0.153264	2.37441	0.0175768	0.0395857	Psd4	215632	pleckstrin and Sec7 domain containing 4
ENSMUSG00000026980.15	855.024	3.07464	0.326834	9.40734	5.08865e-21	9.55095e-20	Ly75	17076	lymphocyte antigen 75
ENSMUSG00000026981.15	1200.06	3.19813	0.292085	10.9493	6.6961e-28	1.7554e-26	Il1rn	16181	interleukin 1 receptor antagonist
ENSMUSG00000026986.14	217.717	-1.16065	0.164146	-7.07085	1.53988e-12	1.63516e-11	Hnmt	140483	histamine N-methyltransferase
ENSMUSG00000026987.16	1006.41	0.336304	0.130334	2.58032	0.00987076	0.024098	Baz2b	407823	bromodomain adjacent to zinc finger domain, 2B
ENSMUSG00000026988.15	248.579	-0.349761	0.201348	-1.7371	0.0823696	0.146207	Wdsub1	72137	WD repeat, SAM and U-box domain containing 1
ENSMUSG00000026991.20	1150.99	-0.00131998	0.0899058	-0.0146818	0.988286	0.992603	Pkp4	227937	plakophilin 4
ENSMUSG00000026999.14	136.808	0.00663912	0.150487	0.0441176	0.964811	0.975924	Nup35	69482	nucleoporin 35
ENSMUSG00000027001.10	96.3742	-0.068866	0.181005	-0.380464	0.703601	0.786493	Dusp19	68082	dual specificity phosphatase 19
ENSMUSG00000027002.13	314.727	-0.028805	0.277903	-0.103651	0.917446	0.944782	Nckap1	50884	NCK-associated protein 1
ENSMUSG00000027006.13	1941.96	0.27363	0.0686053	3.98847	6.65019e-05	0.00027223	Dnajc10	66861	DnaJ heat shock protein family (Hsp40) member C10
ENSMUSG00000027007.16	2991.5	0.149438	0.0999251	1.4955	0.134785	0.219312	Itprid2	70599	ITPR interacting domain containing 2
ENSMUSG00000027009.18	3933.23	0.671983	0.211457	3.17787	0.0014836	0.0045522	Itga4	16401	integrin alpha 4
ENSMUSG00000027010.16	940.086	0.712179	0.103294	6.89471	5.39749e-12	5.4615e-11	Slc25a12	78830	solute carrier family 25 (mitochondrial carrier, Aralar), member 12
ENSMUSG00000027011.14	594.195	-0.315477	0.129278	-2.4403	0.0146752	0.0339664	Ube2e3	22193	ubiquitin-conjugating enzyme E2E 3
ENSMUSG00000027012.15	3231.89	-0.105105	0.0887594	-1.18416	0.236351	0.344135	Dync1i2	13427	dynein cytoplasmic 1 intermediate chain 2
ENSMUSG00000027014.14	539.958	0.126731	0.134607	0.941492	0.346453	0.463904	Cwc22	80744	CWC22 spliceosome-associated protein
ENSMUSG00000027018.11	831.678	0.5974	0.114298	5.22667	1.72591e-07	1.05725e-06	Hat1	107435	histone aminotransferase 1
ENSMUSG00000027035.10	4579.53	1.35021	0.18257	7.39556	1.40818e-13	1.64006e-12	Cers6	241447	ceramide synthase 6
ENSMUSG00000027067.16	1674.75	-0.125155	0.0629014	-1.9897	0.0466238	0.0906335	Ssrp1	20833	structure specific recognition protein 1
ENSMUSG00000027068.6	61.7336	-1.67052	0.279537	-5.97604	2.28632e-09	1.76665e-08	Dhrs9	241452	dehydrogenase/reductase (SDR family) member 9
ENSMUSG00000027074.14	379.725	1.05748	0.29934	3.5327	0.000411339	0.00144281	Slc43a3	58207	solute carrier family 43, member 3
ENSMUSG00000027076.10	218.711	0.261704	0.181341	1.44316	0.148975	0.237835	Timm10	30059	translocase of inner mitochondrial membrane 10
ENSMUSG00000027078.14	2187.25	3.05483	0.159624	19.1377	1.22576e-81	2.37856e-79	Ube2l6	56791	ubiquitin-conjugating enzyme E2L 6
ENSMUSG00000027079.15	385.877	0.0163693	0.0995603	0.164416	0.869403	0.911628	Clp1	98985	CLP1, cleavage and polyadenylation factor I subunit
ENSMUSG00000027080.6	378.612	0.0625632	0.0845181	0.740234	0.459158	0.573527	Med19	381379	mediator complex subunit 19
ENSMUSG00000027082.15	448.056	-0.0166126	0.172139	-0.0965071	0.923118	0.948621	Tfpi	21788	tissue factor pathway inhibitor
ENSMUSG00000027086.16	203.078	0.625593	0.143245	4.3673	1.25792e-05	5.80515e-05	Fastkd1	320720	FAST kinase domains 1
ENSMUSG00000027087.11	2794.08	-0.416714	0.137484	-3.03101	0.00243739	0.00702883	Itgav	16410	integrin alpha V
ENSMUSG00000027088.10	460.603	0.195038	0.158731	1.22873	0.219172	0.324577	Phospho2	73373	phosphatase, orphan 2
ENSMUSG00000027091.14	1325.03	0.0965263	0.120288	0.802459	0.422287	0.538935	Zc3h15	69082	zinc finger CCCH-type containing 15
ENSMUSG00000027099.9	401.664	0.0202855	0.133416	0.152047	0.87915	0.917987	Mtx2	53375	metaxin 2
ENSMUSG00000027104.18	937.725	0.178277	0.125002	1.42619	0.153813	0.24439	Atf2	11909	activating transcription factor 2
ENSMUSG00000027108.15	924.11	-0.333617	0.109223	-3.05445	0.00225477	0.00655245	Ola1	67059	Obg-like ATPase 1
ENSMUSG00000027109.16	1642.8	-0.175574	0.0966832	-1.81597	0.0693742	0.127038	Sp3	20687	trans-acting transcription factor 3
ENSMUSG00000027111.16	2273.06	-2.03846	0.217894	-9.35527	8.33866e-21	1.54818e-19	Itga6	16403	integrin alpha 6
ENSMUSG00000027122.15	740.743	0.409201	0.114932	3.56037	0.000370328	0.00131351	Arl14ep	212772	ADP-ribosylation factor-like 14 effector protein
ENSMUSG00000027130.15	2790.91	-0.162186	0.178592	-0.908139	0.363805	0.481193	Slc12a6	107723	solute carrier family 12, member 6
ENSMUSG00000027131.3	722.169	0.376204	0.111957	3.36027	0.000778653	0.00256587	Emc4	68032	ER membrane protein complex subunit 4
ENSMUSG00000027132.3	813.851	0.175249	0.0689806	2.54055	0.0110679	0.0265784	Katnbl1	72425	katanin p80 subunit B like 1
ENSMUSG00000027133.3	507.851	-0.173001	0.14321	-1.20803	0.227037	0.333311	Nop10	66181	NOP10 ribonucleoprotein
ENSMUSG00000027134.4	60.2287	-0.319077	0.214653	-1.48647	0.137154	0.222475	Lpcat4	99010	lysophosphatidylcholine acyltransferase 4
ENSMUSG00000027160.16	88.1657	-1.47379	0.277807	-5.30509	1.12617e-07	7.08997e-07	Ccdc34	68201	coiled-coil domain containing 34
ENSMUSG00000027162.7	2367	-0.173079	0.0632359	-2.73704	0.00619955	0.0159544	Lin7c	22343	lin-7 homolog C, crumbs cell polarity complex component
ENSMUSG00000027163.13	479.52	-0.251632	0.186234	-1.35116	0.176644	0.273281	Commd9	76501	COMM domain containing 9
ENSMUSG00000027164.8	966.137	0.559149	0.162487	3.44119	0.000579152	0.00196552	Traf6	22034	TNF receptor-associated factor 6
ENSMUSG00000027165.16	211.506	-0.39441	0.165419	-2.3843	0.0171115	0.0386752	Iftap	68170	intraflagellar transport associated protein
ENSMUSG00000027166.14	121.676	-0.146764	0.22688	-0.646879	0.51771	0.625799	Dnajc24	99349	DnaJ heat shock protein family (Hsp40) member C24
ENSMUSG00000027167.11	77.21	0.197419	0.284965	0.692784	0.488445	0.599702	Elp4	77766	elongator acetyltransferase complex subunit 4
ENSMUSG00000027170.12	1536.15	-0.252173	0.118694	-2.12456	0.0336231	0.0690541	Eif3m	98221	eukaryotic translation initiation factor 3, subunit M
ENSMUSG00000027171.10	25.932	1.01409	0.465713	2.17749	0.0294439	0.0616926	Prrg4	228413	proline rich Gla (G-carboxyglutamic acid) 4 (transmembrane)
ENSMUSG00000027173.7	114.706	-0.34548	0.196307	-1.7599	0.0784251	0.140365	Depdc7	211896	DEP domain containing 7
ENSMUSG00000027175.10	691.548	0.43151	0.151575	2.84685	0.0044154	0.0118413	Tcp11l1	320554	t-complex 11 like 1
ENSMUSG00000027176.8	407.597	0.0996306	0.142225	0.700512	0.483608	0.595464	Cstf3	228410	cleavage stimulation factor, 3' pre-RNA, subunit 3
ENSMUSG00000027177.14	2696.21	0.193001	0.144406	1.33652	0.18138	0.279231	Hipk3	15259	homeodomain interacting protein kinase 3
ENSMUSG00000027180.12	1362.62	-0.259089	0.0683539	-3.7904	0.000150407	0.000576473	Fbxo3	57443	F-box protein 3
ENSMUSG00000027184.14	7995.07	0.398186	0.0750292	5.30708	1.11394e-07	7.02035e-07	Caprin1	53872	cell cycle associated protein 1
ENSMUSG00000027185.15	616.552	0.35913	0.210235	1.70823	0.0875939	0.153756	Nat10	98956	N-acetyltransferase 10
ENSMUSG00000027187.10	15139	0.304202	0.101099	3.00894	0.00262157	0.00749529	Cat	12359	catalase
ENSMUSG00000027189.16	1992.27	0.469519	0.152112	3.08666	0.00202419	0.00596012	Trim44	80985	tripartite motif-containing 44
ENSMUSG00000027193.12	2871.14	0.21426	0.0836892	2.56019	0.0104616	0.0253195	Api5	11800	apoptosis inhibitor 5
ENSMUSG00000027194.16	847.61	-0.0518092	0.095821	-0.540688	0.588723	0.689537	Ttc17	74569	tetratricopeptide repeat domain 17
ENSMUSG00000027195.10	3331.5	0.665848	0.0867855	7.67234	1.68892e-14	2.11882e-13	Hsd17b12	56348	hydroxysteroid (17-beta) dehydrogenase 12
ENSMUSG00000027198.16	1174.58	-0.176736	0.0764348	-2.31225	0.0207639	0.0457111	Ext2	14043	exostosin glycosyltransferase 2
ENSMUSG00000027199.14	699.58	-0.238659	0.148348	-1.60878	0.107665	0.182644	Gatm	67092	glycine amidinotransferase (L-arginine:glycine amidinotransferase)
ENSMUSG00000027201.16	409.003	0.198869	0.156585	1.27004	0.204071	0.306209	Myef2	17876	myelin basic protein expression factor 2, repressor
ENSMUSG00000027203.15	94.3574	-1.22554	0.207796	-5.89783	3.68316e-09	2.76605e-08	Dut	110074	deoxyuridine triphosphatase
ENSMUSG00000027204.13	367.024	0.0608087	0.624739	0.0973345	0.922461	0.948234	Fbn1	14118	fibrillin 1
ENSMUSG00000027206.13	1697.66	-0.100039	0.139512	-0.717065	0.473334	0.586166	Cops2	12848	COP9 signalosome subunit 2
ENSMUSG00000027207.15	1202.96	-0.226039	0.0945933	-2.38959	0.0168673	0.0382244	Galk2	69976	galactokinase 2
ENSMUSG00000027208.14	63.6367	-0.338729	0.48193	-0.702859	0.482143	0.593966	Fgf7	14178	fibroblast growth factor 7
ENSMUSG00000027215.13	4113.94	1.39689	0.0899219	15.5345	2.02745e-54	1.61538e-52	Cd82	12521	CD82 antigen
ENSMUSG00000027219.13	278.2	2.24364	0.204912	10.9493	6.69709e-28	1.7554e-26	Slc28a2	269346	solute carrier family 28 (sodium-coupled nucleoside transporter), member 2
ENSMUSG00000027222.14	357.947	0.964024	0.146132	6.59694	4.19726e-11	3.92363e-10	Pex16	18633	peroxisomal biogenesis factor 16
ENSMUSG00000027223.15	27.038	0.598027	0.345489	1.73096	0.0834591	0.147705	Mapk8ip1	19099	mitogen-activated protein kinase 8 interacting protein 1
ENSMUSG00000027227.7	1333.39	-0.701175	0.0906704	-7.73322	1.04858e-14	1.34064e-13	Sord	20322	sorbitol dehydrogenase
ENSMUSG00000027230.9	160.029	0.0722359	0.236662	0.305228	0.760192	0.829483	Creb3l1	26427	cAMP responsive element binding protein 3-like 1
ENSMUSG00000027236.8	1480.16	0.147068	0.0752532	1.95432	0.0506638	0.0971866	Eif3j1	78655	eukaryotic translation initiation factor 3, subunit J1
ENSMUSG00000027239.14	12.627	-1.21387	0.459268	-2.64305	0.0082164	0.0204619	Mdk	17242	midkine
ENSMUSG00000027242.14	89.7177	-0.418875	0.202158	-2.07201	0.0382642	0.0768757	Wdr76	241627	WD repeat domain 76
ENSMUSG00000027243.8	129.347	-0.621653	0.199877	-3.11018	0.00186971	0.00557207	Harbi1	241547	harbinger transposase derived 1
ENSMUSG00000027244.14	1095.34	-0.069057	0.092718	-0.744807	0.456388	0.570711	Atg13	51897	autophagy related 13
ENSMUSG00000027245.11	322.883	-0.0622264	0.159989	-0.388942	0.697319	0.781128	Hypk	67693	huntingtin interacting protein K
ENSMUSG00000027247.16	1215.46	-0.0690047	0.0846728	-0.814958	0.415096	0.531408	Arhgap1	228359	Rho GTPase activating protein 1
ENSMUSG00000027248.13	12215.4	-0.46594	0.0754448	-6.17591	6.57831e-10	5.35478e-09	Pdia3	14827	protein disulfide isomerase associated 3
ENSMUSG00000027249.15	51.7783	-0.772093	0.251599	-3.06874	0.00214963	0.00628487	F2	14061	coagulation factor II
ENSMUSG00000027253.15	200.673	0.888385	0.170112	5.22235	1.76665e-07	1.08001e-06	Lrp4	228357	low density lipoprotein receptor-related protein 4
ENSMUSG00000027255.14	2020.48	0.193584	0.0728318	2.65796	0.00786154	0.0196964	Arfgap2	77038	ADP-ribosylation factor GTPase activating protein 2
ENSMUSG00000027257.13	20.6313	0.111329	0.444546	0.250432	0.802253	0.861279	Pacsin3	80708	protein kinase C and casein kinase substrate in neurons 3
ENSMUSG00000027259.15	139.477	-0.15577	0.219921	-0.708299	0.47876	0.590947	Adal	75894	adenosine deaminase-like
ENSMUSG00000027263.12	1712.01	0.503054	0.153143	3.28487	0.00102031	0.00327604	Tubgcp4	51885	tubulin, gamma complex associated protein 4
ENSMUSG00000027272.5	728.541	0.23446	0.183138	1.28024	0.200462	0.301961	Ubr1	22222	ubiquitin protein ligase E3 component n-recognin 1
ENSMUSG00000027274.16	234.058	0.423343	0.114649	3.69252	0.000222042	0.000826239	Mkks	59030	McKusick-Kaufman syndrome
ENSMUSG00000027276.7	943.391	0.828456	0.194302	4.26375	2.01025e-05	8.99046e-05	Jag1	16449	jagged 1
ENSMUSG00000027281.16	438.857	1.3483	0.193986	6.9505	3.63984e-12	3.73962e-11	Slx4ip	74243	SLX4 interacting protein
ENSMUSG00000027282.17	1639.68	-0.0199458	0.125997	-0.158303	0.874218	0.914664	Mtch2	56428	mitochondrial carrier 2
ENSMUSG00000027284.16	469.595	-0.336386	0.116901	-2.87754	0.00400792	0.0109053	Cdan1	68968	congenital dyserythropoietic anemia, type I (human)
ENSMUSG00000027285.13	401.818	-0.252118	0.0922074	-2.73425	0.00625232	0.016073	Haus2	66296	HAUS augmin-like complex, subunit 2
ENSMUSG00000027286.16	294.879	-0.366355	0.14301	-2.56175	0.0104148	0.0252113	Lrrc57	66606	leucine rich repeat containing 57
ENSMUSG00000027287.14	2584.89	-0.323558	0.0841542	-3.84483	0.000120637	0.000471381	Snap23	20619	synaptosomal-associated protein 23
ENSMUSG00000027288.16	3704.78	0.142052	0.181346	0.783324	0.433437	0.549537	Zfp106	20402	zinc finger protein 106
ENSMUSG00000027291.15	1572.17	0.21756	0.231368	0.940322	0.347052	0.464498	Vps39	269338	VPS39 HOPS complex subunit
ENSMUSG00000027293.13	4015.67	-0.496943	0.101201	-4.91047	9.08577e-07	5.00279e-06	Ehd4	98878	EH-domain containing 4
ENSMUSG00000027300.10	156.741	0.141577	0.157749	0.897481	0.369462	0.486377	Ubox5	140629	U box domain containing 5
ENSMUSG00000027303.18	3804.49	-1.09743	0.0761656	-14.4084	4.58001e-47	2.70108e-45	Ptpra	19262	protein tyrosine phosphatase, receptor type, A
ENSMUSG00000027304.9	931.792	-0.256172	0.105602	-2.42583	0.0152732	0.0351208	Rtf1	76246	RTF1, Paf1/RNA polymerase II complex component
ENSMUSG00000027305.9	215.101	-0.0340151	0.156722	-0.217041	0.828177	0.881128	Ndufaf1	69702	NADH:ubiquinone oxidoreductase complex assembly factor 1
ENSMUSG00000027306.15	85.2276	-1.49875	0.222049	-6.74966	1.48193e-11	1.43667e-10	Nusap1	108907	nucleolar and spindle associated protein 1
ENSMUSG00000027309.18	788.498	-0.351505	0.14534	-2.41849	0.015585	0.0357217	Dnaaf9	228602	dynein axonemal assembly factor 9
ENSMUSG00000027312.14	1156	0.0981181	0.157554	0.622758	0.533443	0.640185	Atrn	11990	attractin
ENSMUSG00000027313.3	61.6954	1.88033	0.26424	7.11598	1.11121e-12	1.19901e-11	Chac1	69065	ChaC, cation transport regulator 1
ENSMUSG00000027318.17	318.408	0.414752	0.217015	1.91117	0.0559827	0.105685	Adam33	110751	a disintegrin and metallopeptidase domain 33
ENSMUSG00000027322.11	5222.67	2.4108	0.243781	9.88922	4.6361e-23	9.6667e-22	Siglec1	20612	sialic acid binding Ig-like lectin 1, sialoadhesin
ENSMUSG00000027323.10	46.3827	-1.23433	0.390542	-3.16055	0.00157474	0.00479759	Rad51	19361	RAD51 recombinase
ENSMUSG00000027324.1	53.8106	0.274062	0.216803	1.2641	0.206192	0.308931	Rpusd2	271842	RNA pseudouridylate synthase domain containing 2
ENSMUSG00000027327.16	475.292	-0.0832474	0.117868	-0.706274	0.480018	0.592075	1700037H04Rik	67326	RIKEN cDNA 1700037H04 gene
ENSMUSG00000027329.9	114.611	-0.0881628	0.192579	-0.457801	0.647095	0.738637	Spef1	70997	sperm flagellar 1
ENSMUSG00000027330.16	323.909	-1.04589	0.139774	-7.48271	7.28068e-14	8.68125e-13	Cdc25b	12531	cell division cycle 25B
ENSMUSG00000027331.15	86.8679	-1.85775	0.240186	-7.73461	1.03717e-14	1.32747e-13	Knstrn	51944	kinetochore-localized astrin/SPAG5 binding
ENSMUSG00000027332.11	894.917	-0.519563	0.147232	-3.52887	0.000417334	0.0014617	Ivd	56357	isovaleryl coenzyme A dehydrogenase
ENSMUSG00000027333.18	704.011	-0.136515	0.0936948	-1.45702	0.145112	0.232968	Smox	228608	spermine oxidase
ENSMUSG00000027339.15	1800.23	-1.0486	0.198117	-5.29286	1.20421e-07	7.54578e-07	Rassf2	215653	Ras association (RalGDS/AF-6) domain family member 2
ENSMUSG00000027340.15	3429.33	-0.0140861	0.166766	-0.0844665	0.932686	0.955234	Slc23a2	54338	solute carrier family 23 (nucleobase transporters), member 2
ENSMUSG00000027341.10	815.163	-0.200181	0.0815176	-2.45568	0.0140619	0.032739	Tmem230	70612	transmembrane protein 230
ENSMUSG00000027342.14	4369.49	-0.959505	0.126852	-7.56398	3.90934e-14	4.76527e-13	Pcna	18538	proliferating cell nuclear antigen
ENSMUSG00000027346.15	1180.42	-0.347762	0.163806	-2.12301	0.0337531	0.0692858	Gpcpd1	74182	glycerophosphocholine phosphodiesterase 1
ENSMUSG00000027347.18	348.695	6.09033	0.518135	11.7543	6.70838e-32	2.13515e-30	Rasgrp1	19419	RAS guanyl releasing protein 1
ENSMUSG00000027349.5	847.424	0.768756	0.0990968	7.75763	8.65337e-15	1.11705e-13	Fam98b	68215	family with sequence similarity 98, member B
ENSMUSG00000027351.14	2621.62	1.23884	0.145503	8.51417	1.67786e-17	2.61143e-16	Spred1	114715	sprouty protein with EVH-1 domain 1, related sequence
ENSMUSG00000027353.14	51.916	0.172656	0.239296	0.72152	0.47059	0.583832	Mcm8	66634	minichromosome maintenance 8 homologous recombination repair factor
ENSMUSG00000027357.16	335.479	-0.141945	0.105789	-1.34178	0.179668	0.277234	Crls1	66586	cardiolipin synthase 1
ENSMUSG00000027358.6	97.4693	0.231192	0.215488	1.07287	0.283327	0.397749	Bmp2	12156	bone morphogenetic protein 2
ENSMUSG00000027361.15	457.377	0.234709	0.0892913	2.62858	0.00857427	0.0212476	Gabpb1	14391	GA repeat binding protein, beta 1
ENSMUSG00000027363.15	3052.71	0.0776837	0.113223	0.686115	0.492641	0.60356	Usp8	84092	ubiquitin specific peptidase 8
ENSMUSG00000027365.14	2125.16	0.0128853	0.138795	0.0928368	0.926033	0.950444	Trpm7	58800	transient receptor potential cation channel, subfamily M, member 7
ENSMUSG00000027366.12	7017.92	1.31851	0.139462	9.45427	3.25273e-21	6.19203e-20	Sppl2a	66552	signal peptide peptidase like 2A
ENSMUSG00000027367.16	1064.47	0.34654	0.0823226	4.20954	2.55895e-05	0.000112278	Stard7	99138	START domain containing 7
ENSMUSG00000027368.6	87.2335	1.66912	0.22006	7.58484	3.32898e-14	4.08266e-13	Dusp2	13537	dual specificity phosphatase 2
ENSMUSG00000027371.10	93.5551	-0.358437	0.253745	-1.41259	0.157776	0.249567	Fahd2a	68126	fumarylacetoacetate hydrolase domain containing 2A
ENSMUSG00000027374.12	380.756	-0.142262	0.228101	-0.62368	0.532838	0.639778	Mrps5	77721	mitochondrial ribosomal protein S5
ENSMUSG00000027378.16	143.481	-0.100539	0.121577	-0.826955	0.408263	0.525158	Nphp1	53885	nephronophthisis 1 (juvenile) homolog (human)
ENSMUSG00000027379.13	74.2173	-1.37973	0.309502	-4.45789	8.27691e-06	3.95e-05	Bub1	12235	BUB1, mitotic checkpoint serine/threonine kinase
ENSMUSG00000027381.16	1673.07	-1.02456	0.17802	-5.75529	8.64952e-09	6.19788e-08	Bcl2l11	12125	BCL2-like 11 (apoptosis facilitator)
ENSMUSG00000027384.6	85.2758	0.314946	0.1999	1.57552	0.115137	0.193115	Ndufaf5	69487	NADH:ubiquinone oxidoreductase complex assembly factor 5
ENSMUSG00000027387.11	89.8702	-0.100205	0.167042	-0.599879	0.548587	0.654086	Zc3h8	57432	zinc finger CCCH type containing 8
ENSMUSG00000027394.13	383.82	-0.00619953	0.0953174	-0.0650409	0.948141	0.965217	Ttl	69737	tubulin tyrosine ligase
ENSMUSG00000027395.15	331.648	0.596426	0.155172	3.84363	0.000121225	0.000473219	Polr1b	20017	polymerase (RNA) I polypeptide B
ENSMUSG00000027397.14	1717.46	1.19071	0.21955	5.42341	5.84743e-08	3.82339e-07	Slc20a1	20515	solute carrier family 20, member 1
ENSMUSG00000027398.13	1885.92	4.47277	0.36003	12.4233	1.95251e-35	7.05426e-34	Il1b	16176	interleukin 1 beta
ENSMUSG00000027399.1	1588.13	5.17607	0.443509	11.6707	1.79903e-31	5.6365e-30	Il1a	16175	interleukin 1 alpha
ENSMUSG00000027404.15	2418.99	-0.0265215	0.0822512	-0.322445	0.747115	0.819076	Snrpb	20638	small nuclear ribonucleoprotein B
ENSMUSG00000027405.16	892.506	0.60712	0.111523	5.44388	5.21313e-08	3.43479e-07	Nop56	67134	NOP56 ribonucleoprotein
ENSMUSG00000027406.13	1984.52	-0.0742123	0.0749438	-0.990238	0.322058	0.438997	Idh3b	170718	isocitrate dehydrogenase 3 (NAD+) beta
ENSMUSG00000027411.17	960.807	-0.279882	0.148317	-1.88705	0.0591532	0.110645	Vps16	80743	VSP16 CORVET/HOPS core subunit
ENSMUSG00000027422.15	10647.7	0.141441	0.113398	1.2473	0.212289	0.316095	Rrbp1	81910	ribosome binding protein 1
ENSMUSG00000027423.15	6235.37	-1.34927	0.139286	-9.68704	3.42301e-22	6.8637e-21	Snx5	69178	sorting nexin 5
ENSMUSG00000027424.11	267.506	-0.459292	0.113739	-4.03813	5.38788e-05	0.000223523	Mgme1	74528	mitochondrial genome maintenance exonuclease 1
ENSMUSG00000027425.18	807.917	-0.165126	0.115916	-1.42453	0.154292	0.245054	Kat14	228714	lysine acetyltransferase 14
ENSMUSG00000027427.13	387.913	0.360227	0.150661	2.39097	0.016804	0.0381019	Polr3f	70408	polymerase (RNA) III (DNA directed) polypeptide F
ENSMUSG00000027428.9	277.545	-0.0371559	0.105266	-0.35297	0.724111	0.802751	Rbbp9	26450	retinoblastoma binding protein 9, serine hydrolase
ENSMUSG00000027429.16	1399.78	0.327981	0.105879	3.09771	0.00195024	0.00576636	Sec23b	27054	SEC23 homolog B, COPII coat complex component
ENSMUSG00000027430.12	78.2701	-0.334147	0.216226	-1.54536	0.12226	0.202689	Dtd1	66044	D-tyrosyl-tRNA deacylase 1
ENSMUSG00000027433.5	1609.17	0.700562	0.140669	4.98023	6.35088e-07	3.58216e-06	Xrn2	24128	5'-3' exoribonuclease 2
ENSMUSG00000027435.8	3199.95	-1.13206	0.157623	-7.18207	6.8664e-13	7.53051e-12	Cd93	17064	CD93 antigen
ENSMUSG00000027438.14	77.2935	0.045765	0.208067	0.219954	0.825907	0.879413	Napb	17957	N-ethylmaleimide sensitive fusion protein attachment protein beta
ENSMUSG00000027439.9	780.384	-0.0380106	0.0962245	-0.39502	0.692828	0.777763	Gzf1	74533	GDNF-inducible zinc finger protein 1
ENSMUSG00000027447.6	16941.1	-0.807713	0.154062	-5.24279	1.58166e-07	9.75342e-07	Cst3	13010	cystatin C
ENSMUSG00000027452.11	224.365	-0.455465	0.122797	-3.70911	0.000207993	0.000778097	Acss1	68738	acyl-CoA synthetase short-chain family member 1
ENSMUSG00000027454.10	63.2552	-1.04944	0.234046	-4.48392	7.3285e-06	3.51272e-05	Gins1	69270	GINS complex subunit 1 (Psf1 homolog)
ENSMUSG00000027455.16	1642.66	0.273645	0.113378	2.41357	0.0157969	0.0361312	Nsfl1c	386649	NSFL1 (p97) cofactor (p47)
ENSMUSG00000027459.16	154.923	-0.232883	0.13737	-1.6953	0.0900179	0.157505	Fam110a	73847	family with sequence similarity 110, member A
ENSMUSG00000027465.13	2981.89	0.0899903	0.0629826	1.42881	0.153058	0.243416	Tbc1d20	67231	TBC1 domain family, member 20
ENSMUSG00000027466.15	1307.24	0.117141	0.0823845	1.42189	0.155059	0.245948	Rbck1	24105	RanBP-type and C3HC4-type zinc finger containing 1
ENSMUSG00000027469.16	205.043	-0.975601	0.270809	-3.60254	0.000315129	0.00112904	Tpx2	72119	TPX2, microtubule-associated
ENSMUSG00000027472.14	849.307	-0.318317	0.141333	-2.25224	0.0243071	0.0523389	Pdrg1	68559	p53 and DNA damage regulated 1
ENSMUSG00000027475.9	1579.1	0.162885	0.0911639	1.78673	0.0739814	0.133825	Kif3b	16569	kinesin family member 3B
ENSMUSG00000027479.14	3172.9	0.32874	0.132917	2.47327	0.0133884	0.0314479	Mapre1	13589	microtubule-associated protein, RP/EB family, member 1
ENSMUSG00000027487.11	131.027	-0.125359	0.249142	-0.50316	0.614852	0.711687	Cdk5rap1	66971	CDK5 regulatory subunit associated protein 1
ENSMUSG00000027488.12	212.71	-1.20719	0.142538	-8.46927	2.46943e-17	3.79919e-16	Snta1	20648	syntrophin, acidic 1
ENSMUSG00000027490.17	504.443	-0.0761333	0.0850833	-0.894809	0.370889	0.487747	E2f1	13555	E2F transcription factor 1
ENSMUSG00000027495.4	311.17	-0.427417	0.12691	-3.36788	0.00075748	0.00250364	Fam210b	67017	family with sequence similarity 210, member B
ENSMUSG00000027496.15	84.1845	-1.12933	0.257146	-4.39177	1.1243e-05	5.24281e-05	Aurka	20878	aurora kinase A
ENSMUSG00000027498.14	451.712	0.159024	0.122124	1.30216	0.192863	0.292823	Cstf1	67337	cleavage stimulation factor, 3' pre-RNA, subunit 1
ENSMUSG00000027502.11	2179.27	0.194948	0.0784441	2.48518	0.0129486	0.0305876	Rtf2	66404	replication termination factor 2
ENSMUSG00000027506.15	5735.44	-1.13885	0.101766	-11.1909	4.51993e-29	1.27054e-27	Tpd52	21985	tumor protein D52
ENSMUSG00000027508.15	1567.77	0.518481	0.191634	2.70559	0.00681837	0.0173539	Pag1	94212	phosphoprotein associated with glycosphingolipid microdomains 1
ENSMUSG00000027509.11	596.844	-0.0654685	0.119976	-0.54568	0.585286	0.686313	Rae1	66679	ribonucleic acid export 1
ENSMUSG00000027510.17	259.579	0.601658	0.145176	4.14435	3.40785e-05	0.00014669	Rbm38	56190	RNA binding motif protein 38
ENSMUSG00000027514.14	1514.28	5.30594	0.312471	16.9805	1.14411e-64	1.229e-62	Zbp1	58203	Z-DNA binding protein 1
ENSMUSG00000027519.10	1664.59	0.535761	0.130564	4.10345	4.07033e-05	0.000172795	Rab22a	19334	RAB22A, member RAS oncogene family
ENSMUSG00000027522.15	1540.97	0.370498	0.143142	2.58832	0.00964451	0.0236079	Stx16	228960	syntaxin 16
ENSMUSG00000027523.20	13870.4	-0.314914	0.0709575	-4.43807	9.0769e-06	4.29599e-05	Gnas	14683	GNAS (guanine nucleotide binding protein, alpha stimulating) complex locus
ENSMUSG00000027531.16	1028.38	0.284378	0.0781927	3.63689	0.000275951	0.0010021	Impa1	55980	inositol (myo)-1(or 4)-monophosphatase 1
ENSMUSG00000027533.10	28824.2	-0.60865	0.15181	-4.0093	6.08986e-05	0.0002504	Fabp5	16592	fatty acid binding protein 5, epidermal
ENSMUSG00000027534.16	226.859	0.115012	0.0925363	1.24288	0.213911	0.318117	Snx16	74718	sorting nexin 16
ENSMUSG00000027540.13	5566.16	0.373137	0.162439	2.29709	0.0216136	0.0473046	Ptpn1	19246	protein tyrosine phosphatase, non-receptor type 1
ENSMUSG00000027544.16	321.219	-0.941102	0.145361	-6.47426	9.52798e-11	8.54818e-10	Nfatc2	18019	nuclear factor of activated T cells, cytoplasmic, calcineurin dependent 2
ENSMUSG00000027550.14	504.771	0.202156	0.0916266	2.2063	0.0273632	0.0580612	Lrrcc1	71710	leucine rich repeat and coiled-coil domain containing 1
ENSMUSG00000027551.15	214.349	-0.0135385	0.144426	-0.0937401	0.925316	0.949789	Zfp64	22722	zinc finger protein 64
ENSMUSG00000027552.14	170.074	0.386528	0.138502	2.79078	0.00525809	0.0137882	E2f5	13559	E2F transcription factor 5
ENSMUSG00000027555.8	952.879	1.95556	0.124231	15.7413	7.88482e-56	6.63373e-54	Car13	71934	carbonic anhydrase 13
ENSMUSG00000027559.5	39.296	-2.01113	0.249026	-8.07598	6.69381e-16	9.43012e-15	Car3	12350	carbonic anhydrase 3
ENSMUSG00000027566.15	1991.35	0.377117	0.15187	2.48316	0.0130222	0.0307316	Psma7	26444	proteasome subunit alpha 7
ENSMUSG00000027569.15	321.31	0.221248	0.136985	1.61513	0.106283	0.180785	Mrgbp	73247	MRG/MORF4L binding protein
ENSMUSG00000027570.15	17.4611	0.376246	0.484953	0.77584	0.437843	0.553039	Col9a3	12841	collagen, type IX, alpha 3
ENSMUSG00000027573.11	550.179	0.0296832	0.0919091	0.322962	0.746724	0.818871	Gid8	76425	GID complex subunit 8
ENSMUSG00000027575.19	834.236	-0.211449	0.0874363	-2.41832	0.0155923	0.0357316	Arfgap1	228998	ADP-ribosylation factor GTPase activating protein 1
ENSMUSG00000027580.17	2808.93	3.53588	0.28599	12.3636	4.11204e-35	1.45506e-33	Helz2	229003	helicase with zinc finger 2, transcriptional coactivator
ENSMUSG00000027582.16	699.907	-0.107948	0.0988819	-1.09169	0.274971	0.388329	Zgpat	229007	zinc finger, CCCH-type with G patch domain
ENSMUSG00000027589.14	771.438	-0.82943	0.122255	-6.78443	1.16549e-11	1.14093e-10	Pcmtd2	245867	protein-L-isoaspartate (D-aspartate) O-methyltransferase domain containing 2
ENSMUSG00000027593.15	2805.16	0.268907	0.112463	2.39108	0.0167991	0.038098	Raly	19383	hnRNP-associated with lethal yellow
ENSMUSG00000027597.15	696.18	0.107538	0.0757647	1.41937	0.15579	0.246944	Ahcy	269378	S-adenosylhomocysteine hydrolase
ENSMUSG00000027598.16	1877.29	0.178448	0.142732	1.25023	0.211217	0.314811	Itch	16396	itchy, E3 ubiquitin protein ligase
ENSMUSG00000027599.9	784.289	0.098522	0.0657559	1.4983	0.134056	0.218303	Armc1	74252	armadillo repeat containing 1
ENSMUSG00000027601.13	415.769	0.193715	0.104812	1.84822	0.0645707	0.119423	Mtfr1	67472	mitochondrial fission regulator 1
ENSMUSG00000027602.9	310.591	-0.832936	0.191557	-4.34824	1.37233e-05	6.28252e-05	Map1lc3a	66734	microtubule-associated protein 1 light chain 3 alpha
ENSMUSG00000027605.18	654.823	2.5183	0.166795	15.0982	1.6642e-51	1.20614e-49	Acss2	60525	acyl-CoA synthetase short-chain family member 2
ENSMUSG00000027610.17	504.893	1.00525	0.174831	5.74984	8.9329e-09	6.38193e-08	Gss	14854	glutathione synthetase
ENSMUSG00000027611.12	1254.04	3.45411	0.273895	12.611	1.83543e-36	6.90063e-35	Procr	19124	protein C receptor, endothelial
ENSMUSG00000027613.15	2037.27	0.748675	0.141515	5.29042	1.22034e-07	7.627e-07	Eif6	16418	eukaryotic translation initiation factor 6
ENSMUSG00000027615.14	1102.69	0.360988	0.0867343	4.162	3.15472e-05	0.00013638	Hps3	12807	HPS3, biogenesis of lysosomal organelles complex 2 subunit 1
ENSMUSG00000027618.17	576.723	-0.187144	0.0976919	-1.91565	0.0554092	0.104809	Nfs1	18041	nitrogen fixation gene 1 (S. cerevisiae)
ENSMUSG00000027620.16	5107.42	0.0561213	0.0560396	1.00146	0.316605	0.433195	Rbm39	170791	RNA binding motif protein 39
ENSMUSG00000027624.20	932.558	-0.377069	0.165876	-2.27319	0.0230145	0.0498806	Epb41l1	13821	erythrocyte membrane protein band 4.1 like 1
ENSMUSG00000027628.10	681.81	0.127779	0.105769	1.20809	0.227013	0.333311	Aar2	68295	AAR2 splicing factor homolog
ENSMUSG00000027630.13	1010.95	0.208517	0.248585	0.838815	0.401573	0.518828	Tbl1xr1	81004	transducin (beta)-like 1X-linked receptor 1
ENSMUSG00000027634.14	761.273	-0.488511	0.102068	-4.78616	1.70005e-06	9.03014e-06	Ndrg3	29812	N-myc downstream regulated gene 3
ENSMUSG00000027635.15	66.8816	-0.690419	0.30771	-2.24373	0.0248497	0.0532917	Dsn1	66934	DSN1 homolog, MIS12 kinetochore complex component
ENSMUSG00000027637.3	2241.88	0.0515948	0.127511	0.404629	0.685751	0.771197	Rab5if	67388	RAB5 interacting factor
ENSMUSG00000027639.16	7299.72	1.51342	0.11231	13.4754	2.18414e-41	1.0068e-39	Samhd1	56045	SAM domain and HD domain, 1
ENSMUSG00000027641.13	572.969	0.522975	0.121803	4.29361	1.75792e-05	7.93903e-05	Rbl1	19650	RB transcriptional corepressor like 1
ENSMUSG00000027642.15	5468.39	0.0691993	0.051288	1.34923	0.177263	0.274085	Rpn2	20014	ribophorin II
ENSMUSG00000027646.15	917.473	3.12654	0.282898	11.0518	2.14819e-28	5.83405e-27	Src	20779	Rous sarcoma oncogene
ENSMUSG00000027649.15	569.357	-0.226216	0.114845	-1.96975	0.0488671	0.094218	Ctnnbl1	66642	catenin, beta like 1
ENSMUSG00000027650.12	519.774	0.219228	0.124575	1.75981	0.0784394	0.140367	Tti1	75425	TELO2 interacting protein 1
ENSMUSG00000027651.16	431.169	-0.127335	0.11762	-1.0826	0.278986	0.392893	Rprd1b	70470	regulation of nuclear pre-mRNA domain containing 1B
ENSMUSG00000027652.15	1961.44	0.351216	0.17701	1.98416	0.0472383	0.0915619	Ralgapb	228850	Ral GTPase activating protein, beta subunit (non-catalytic)
ENSMUSG00000027655.14	257.641	0.250467	0.195289	1.28255	0.19965	0.301123	Dhx35	71715	DEAH (Asp-Glu-Ala-His) box polypeptide 35
ENSMUSG00000027660.16	5134.21	0.581692	0.173423	3.35418	0.000796007	0.00261731	Skil	20482	SKI-like
ENSMUSG00000027663.12	499.249	-0.014415	0.134014	-0.107563	0.914342	0.942465	Zmat3	22401	zinc finger matrin type 3
ENSMUSG00000027665.13	1713.79	-0.218813	0.169812	-1.28856	0.197552	0.298362	Pik3ca	18706	phosphatidylinositol-4,5-bisphosphate 3-kinase catalytic subunit alpha
ENSMUSG00000027667.13	404.476	0.0748633	0.132281	0.565942	0.571433	0.674367	Zfp639	67778	zinc finger protein 639
ENSMUSG00000027668.13	761.735	-0.262994	0.219274	-1.19939	0.230378	0.337228	Mfn1	67414	mitofusin 1
ENSMUSG00000027669.14	135.782	0.351031	0.268816	1.30584	0.191606	0.291431	Gnb4	14696	guanine nucleotide binding protein (G protein), beta 4
ENSMUSG00000027671.14	689.353	0.103656	0.0878593	1.17979	0.238082	0.346357	Actl6a	56456	actin-like 6A
ENSMUSG00000027673.12	603.256	-0.357434	0.179906	-1.98678	0.0469467	0.0911287	Ndufb5	66046	NADH:ubiquinone oxidoreductase subunit B5
ENSMUSG00000027677.17	1416.05	0.376851	0.114759	3.28386	0.00102395	0.0032851	Ttc14	67120	tetratricopeptide repeat domain 14
ENSMUSG00000027678.17	2453.65	-0.00739378	0.186992	-0.0395406	0.968459	0.978381	Ncoa3	17979	nuclear receptor coactivator 3
ENSMUSG00000027679.13	341.103	-0.157133	0.170446	-0.921889	0.356587	0.474365	Dnajc19	67713	DnaJ heat shock protein family (Hsp40) member C19
ENSMUSG00000027680.15	2096.43	0.129288	0.0490347	2.63667	0.00837254	0.0208017	Fxr1	14359	fragile X mental retardation gene 1, autosomal homolog
ENSMUSG00000027694.9	8.58692	0.384099	0.64052	0.599667	0.548728	0.654157	NA	NA	NA
ENSMUSG00000027695.16	372.72	0.0198821	0.229641	0.0865789	0.931006	0.954002	Pld1	18805	phospholipase D1
ENSMUSG00000027698.14	7350.49	-1.04864	0.112063	-9.35755	8.16104e-21	1.51755e-19	Nceh1	320024	neutral cholesterol ester hydrolase 1
ENSMUSG00000027699.19	90.0863	-0.63693	0.322628	-1.97419	0.0483601	0.0933152	Ect2	13605	ect2 oncogene
ENSMUSG00000027706.8	2410.6	-0.307622	0.110117	-2.79358	0.00521285	0.0136785	Sec62	69276	SEC62 homolog (S. cerevisiae)
ENSMUSG00000027708.14	917.639	0.151717	0.110781	1.36952	0.170837	0.266167	Dcun1d1	114893	DCN1, defective in cullin neddylation 1, domain containing 1 (S. cerevisiae)
ENSMUSG00000027709.9	458.104	0.171007	0.104348	1.63882	0.101251	0.173675	Mccc1	72039	methylcrotonoyl-Coenzyme A carboxylase 1 (alpha)
ENSMUSG00000027710.14	403.698	0.196322	0.164289	1.19498	0.232095	0.339123	Acad9	229211	acyl-Coenzyme A dehydrogenase family, member 9
ENSMUSG00000027712.13	14100.7	-0.191286	0.0911121	-2.09946	0.0357762	0.0725616	Anxa5	11747	annexin A5
ENSMUSG00000027714.11	523.083	-0.0388356	0.104852	-0.370386	0.711095	0.793248	Exosc9	50911	exosome component 9
ENSMUSG00000027715.9	152.751	-1.90051	0.237958	-7.98675	1.38538e-15	1.90922e-14	Ccna2	12428	cyclin A2
ENSMUSG00000027722.14	269.041	0.381791	0.162596	2.3481	0.0188694	0.0420793	Spata5	57815	spermatogenesis associated 5
ENSMUSG00000027737.10	10614.4	4.23999	0.349652	12.1263	7.66157e-34	2.59652e-32	Slc7a11	26570	solute carrier family 7 (cationic amino acid transporter, y+ system), member 11
ENSMUSG00000027739.9	546.675	-0.151466	0.139458	-1.08611	0.27743	0.391308	Rab33b	19338	RAB33B, member RAS oncogene family
ENSMUSG00000027742.13	543.988	-0.0186345	0.0844017	-0.220783	0.825261	0.878963	Cog6	67542	component of oligomeric golgi complex 6
ENSMUSG00000027746.13	1210.37	-0.00581008	0.128617	-0.0451736	0.963969	0.975482	Ufm1	67890	ubiquitin-fold modifier 1
ENSMUSG00000027750.16	1070.16	-0.533315	0.530469	-1.00537	0.314721	0.431176	Postn	50706	periostin, osteoblast specific factor
ENSMUSG00000027751.13	881.354	0.0231759	0.109804	0.211067	0.832835	0.88452	Supt20	56790	SPT20 SAGA complex component
ENSMUSG00000027752.15	308.024	-0.318973	0.145309	-2.19513	0.0281542	0.0593429	Exosc8	69639	exosome component 8
ENSMUSG00000027763.13	6890.97	-0.682334	0.15276	-4.46671	7.94334e-06	3.79533e-05	Mbnl1	56758	muscleblind like splicing factor 1
ENSMUSG00000027765.6	190.917	-1.17105	0.14895	-7.86207	3.77823e-15	5.01721e-14	P2ry1	18441	purinergic receptor P2Y, G-protein coupled 1
ENSMUSG00000027770.5	835.555	-0.00838601	0.119052	-0.0704396	0.943844	0.961678	Dhx36	72162	DEAH (Asp-Glu-Ala-His) box polypeptide 36
ENSMUSG00000027774.16	868.41	0.379894	0.0932061	4.07585	4.5847e-05	0.000192997	Gfm1	28030	G elongation factor, mitochondrial 1
ENSMUSG00000027775.9	6441.75	0.546162	0.0896889	6.08952	1.13252e-09	9.02941e-09	Mfsd1	66868	major facilitator superfamily domain containing 1
ENSMUSG00000027777.15	20.3714	-0.822137	0.456282	-1.80182	0.0715738	0.130391	Schip1	30953	schwannomin interacting protein 1
ENSMUSG00000027778.15	191.968	-0.361446	0.157144	-2.30009	0.0214429	0.0470079	Ift80	68259	intraflagellar transport 80
ENSMUSG00000027782.10	3450.95	0.623723	0.0951108	6.55786	5.45859e-11	5.0634e-10	Kpna4	16649	karyopherin (importin) alpha 4
ENSMUSG00000027787.14	515.321	0.621482	0.156997	3.95856	7.54042e-05	0.00030504	Nmd3	97112	NMD3 ribosome export adaptor
ENSMUSG00000027797.15	65.919	0.391192	0.466423	0.838705	0.401635	0.518852	Dclk1	13175	doublecortin-like kinase 1
ENSMUSG00000027800.14	89.3396	-0.325798	0.395338	-0.824099	0.409883	0.526624	Tm4sf1	17112	transmembrane 4 superfamily member 1
ENSMUSG00000027803.14	57.78	-0.155952	0.417196	-0.37381	0.708545	0.790884	Wwtr1	97064	WW domain containing transcription regulator 1
ENSMUSG00000027804.13	937.233	0.268996	0.0991457	2.71314	0.00666494	0.0170336	Ppid	67738	peptidylprolyl isomerase D (cyclophilin D)
ENSMUSG00000027805.16	133.606	-0.829559	0.211125	-3.92924	8.5215e-05	0.000340718	Pfn2	18645	profilin 2
ENSMUSG00000027806.9	879.509	0.401702	0.14396	2.79038	0.00526457	0.0138021	Tsc22d2	72033	TSC22 domain family, member 2
ENSMUSG00000027808.8	7033.75	0.0702604	0.067697	1.03787	0.299332	0.414797	Serp1	28146	stress-associated endoplasmic reticulum protein 1
ENSMUSG00000027809.14	674.772	-0.39264	0.0986422	-3.98045	6.87857e-05	0.00028091	Etfdh	66841	electron transferring flavoprotein, dehydrogenase
ENSMUSG00000027810.14	936.921	-0.443816	0.110453	-4.01816	5.86548e-05	0.000241587	Eif2a	229317	eukaryotic translation initiation factor 2A
ENSMUSG00000027811.9	52.2508	-1.01937	0.223548	-4.55996	5.11636e-06	2.50937e-05	4930579G24Rik	75939	RIKEN cDNA 4930579G24 gene
ENSMUSG00000027822.16	1050.94	-0.374003	0.0819602	-4.56323	5.03723e-06	2.47258e-05	Slc33a1	11416	solute carrier family 33 (acetyl-CoA transporter), member 1
ENSMUSG00000027823.9	996.127	0.0498116	0.0601902	0.827569	0.407914	0.524767	Gmps	229363	guanine monophosphate synthetase
ENSMUSG00000027828.12	4597.84	0.106957	0.0407534	2.6245	0.00867776	0.0214908	Ssr3	67437	signal sequence receptor, gamma
ENSMUSG00000027829.15	2098.6	0.486333	0.0996834	4.87877	1.06748e-06	5.83234e-06	Ccnl1	56706	cyclin L1
ENSMUSG00000027835.11	1267.07	0.16984	0.0974668	1.74254	0.0814131	0.144698	Pdcd10	56426	programmed cell death 10
ENSMUSG00000027843.13	192.363	0.213242	0.206166	1.03432	0.300986	0.416705	Ptpn22	19260	protein tyrosine phosphatase, non-receptor type 22 (lymphoid)
ENSMUSG00000027845.15	294.752	-0.206341	0.184533	-1.11818	0.26349	0.374843	Dclre1b	140917	DNA cross-link repair 1B
ENSMUSG00000027848.12	1280.5	-0.0301792	0.140451	-0.214874	0.829865	0.882456	Olfml3	99543	olfactomedin-like 3
ENSMUSG00000027852.14	2840.44	0.279206	0.182082	1.53341	0.125175	0.206723	Nras	18176	neuroblastoma ras oncogene
ENSMUSG00000027854.12	965.222	-0.17707	0.285531	-0.620141	0.535165	0.641675	Sike1	66641	suppressor of IKBKE 1
ENSMUSG00000027859.10	34.2459	-0.7228	0.578001	-1.25052	0.211111	0.314692	Ngf	18049	nerve growth factor
ENSMUSG00000027864.9	833.107	-0.373193	0.160626	-2.32336	0.0201599	0.044536	Ptgfrn	19221	prostaglandin F2 receptor negative regulator
ENSMUSG00000027865.10	391.077	-0.262416	0.130791	-2.00638	0.0448157	0.0877996	Gdap2	14547	ganglioside-induced differentiation-associated-protein 2
ENSMUSG00000027875.12	34.9102	-1.80593	0.291441	-6.19656	5.77123e-10	4.73303e-09	Hmgcs2	15360	3-hydroxy-3-methylglutaryl-Coenzyme A synthase 2
ENSMUSG00000027878.11	3229.23	0.445819	0.184634	2.41461	0.0157519	0.0360355	Notch2	18129	notch 2
ENSMUSG00000027879.9	1281.1	0.0128887	0.071727	0.17969	0.857396	0.903348	Sec22b	20333	SEC22 homolog B, vesicle trafficking protein
ENSMUSG00000027881.14	2478.97	0.18419	0.0588593	3.12934	0.00175202	0.00526567	Prpf38b	66921	PRP38 pre-mRNA processing factor 38 (yeast) domain containing B
ENSMUSG00000027882.18	1792.88	0.85178	0.145676	5.84709	5.00253e-09	3.70372e-08	Stxbp3	20912	syntaxin binding protein 3
ENSMUSG00000027883.15	188.533	0.260893	0.163513	1.59554	0.110591	0.186765	Gpsm2	76123	G-protein signalling modulator 2 (AGS3-like, C. elegans)
ENSMUSG00000027884.16	881.641	0.194831	0.117664	1.65583	0.0977566	0.168594	Clcc1	229725	chloride channel CLIC-like 1
ENSMUSG00000027889.17	845.13	0.430649	0.160496	2.68324	0.00729129	0.0184289	Ampd2	109674	adenosine monophosphate deaminase 2
ENSMUSG00000027890.17	167.716	0.259788	0.196379	1.32289	0.185872	0.284615	Gstm4	14865	glutathione S-transferase, mu 4
ENSMUSG00000027893.14	2922.04	0.310303	0.0989831	3.13491	0.00171909	0.00517707	Ahcyl1	229709	S-adenosylhomocysteine hydrolase-like 1
ENSMUSG00000027900.15	2344.47	-0.0825349	0.0674266	-1.22407	0.220926	0.32637	Dram2	67171	DNA-damage regulated autophagy modulator 2
ENSMUSG00000027901.12	113.714	0.504913	0.192249	2.62634	0.00863081	0.0213833	Dennd2d	72121	DENN/MADD domain containing 2D
ENSMUSG00000027905.15	276.545	-0.0870726	0.100111	-0.869764	0.38443	0.501254	Ddx20	53975	DEAD box helicase 20
ENSMUSG00000027907.4	642.299	-0.514873	0.197511	-2.60681	0.00913904	0.0224942	S100a11	20195	S100 calcium binding protein A11
ENSMUSG00000027933.11	912.502	-0.0790998	0.0873956	-0.905078	0.365424	0.482434	Ints3	229543	integrator complex subunit 3
ENSMUSG00000027935.14	166.798	-0.471552	0.187401	-2.51627	0.0118605	0.0283009	Rab13	68328	RAB13, member RAS oncogene family
ENSMUSG00000027936.18	966.472	0.589041	0.109561	5.37637	7.60034e-08	4.89199e-07	Crtc2	74343	CREB regulated transcription coactivator 2
ENSMUSG00000027937.15	731.868	-0.276321	0.117391	-2.35385	0.0185799	0.0415107	Jtb	23922	jumping translocation breakpoint
ENSMUSG00000027938.11	13.0103	-0.171134	0.429859	-0.398117	0.690544	0.775653	Creb3l4	78284	cAMP responsive element binding protein 3-like 4
ENSMUSG00000027940.18	11944	0.38291	0.057447	6.66546	2.63843e-11	2.50932e-10	Tpm3	59069	tropomyosin 3, gamma
ENSMUSG00000027942.17	958.793	0.0625013	0.102708	0.608536	0.542832	0.649057	4933434E20Rik	99650	RIKEN cDNA 4933434E20 gene
ENSMUSG00000027944.13	1567.7	0.330148	0.103735	3.18259	0.00145962	0.00448892	Hax1	23897	HCLS1 associated X-1
ENSMUSG00000027947.11	1192.45	-1.02086	0.172054	-5.93337	2.96771e-09	2.26551e-08	Il6ra	16194	interleukin 6 receptor, alpha
ENSMUSG00000027950.7	49.773	0.830203	0.29303	2.83317	0.00460888	0.0122866	Chrnb2	11444	cholinergic receptor, nicotinic, beta polypeptide 2 (neuronal)
ENSMUSG00000027951.16	2833.76	1.8514	0.131815	14.0454	8.21567e-45	4.39301e-43	Adar	56417	adenosine deaminase, RNA-specific
ENSMUSG00000027952.16	206.53	-0.260141	0.187434	-1.38791	0.165165	0.258972	Pmvk	68603	phosphomevalonate kinase
ENSMUSG00000027953.13	386.031	-0.0744257	0.0987797	-0.753451	0.451179	0.56602	Slc50a1	19729	solute carrier family 50 (sugar transporter), member 1
ENSMUSG00000027955.16	338.769	-1.47512	0.288673	-5.11	3.2216e-07	1.90556e-06	Gask1b	68659	golgi associated kinase 1B
ENSMUSG00000027956.11	104.651	-1.07827	0.386812	-2.78758	0.00531027	0.0139023	Tmem144	70652	transmembrane protein 144
ENSMUSG00000027957.13	1500.53	0.411994	0.110624	3.72427	0.000195883	0.000736687	Slc35a3	229782	solute carrier family 35 (UDP-N-acetylglucosamine (UDP-GlcNAc) transporter), member 3
ENSMUSG00000027959.14	111.901	0.545524	0.208721	2.61365	0.00895808	0.0220985	Sass6	72776	SAS-6 centriolar assembly protein
ENSMUSG00000027962.14	397.502	0.432742	0.278801	1.55215	0.120626	0.200401	Vcam1	22329	vascular cell adhesion molecule 1
ENSMUSG00000027963.14	338.275	-0.317342	0.0921957	-3.44204	0.000577335	0.00195991	Extl2	58193	exostosin-like glycosyltransferase 2
ENSMUSG00000027968.11	422.466	-0.529578	0.171336	-3.09088	0.00199564	0.00588468	Larp7	28036	La ribonucleoprotein domain family, member 7
ENSMUSG00000027981.14	302.304	0.227031	0.116236	1.95319	0.0507972	0.097424	Rnpc3	67225	RNA-binding region (RNP1, RRM) containing 3
ENSMUSG00000027984.8	741.302	-0.523776	0.0983482	-5.32574	1.00545e-07	6.38679e-07	Hadh	15107	hydroxyacyl-Coenzyme A dehydrogenase
ENSMUSG00000027993.16	58.2812	-0.330798	0.385457	-0.858199	0.390783	0.508436	Trim2	80890	tripartite motif-containing 2
ENSMUSG00000027994.14	250.047	-0.439184	0.192127	-2.2859	0.0222599	0.0484464	Mcub	66815	mitochondrial calcium uniporter dominant negative beta subunit
ENSMUSG00000027995.10	12764.4	2.13944	0.211596	10.111	4.93994e-24	1.09654e-22	Tlr2	24088	toll-like receptor 2
ENSMUSG00000027997.9	324.815	-0.866838	0.0986094	-8.79062	1.4874e-18	2.44466e-17	Casp6	12368	caspase 6
ENSMUSG00000027998.11	647.66	-0.0404062	0.0923891	-0.437348	0.661859	0.750997	Plrg1	53317	pleiotropic regulator 1
ENSMUSG00000027999.15	202.539	0.0483807	0.123017	0.393285	0.694109	0.77856	Pla2g12a	66350	phospholipase A2, group XIIA
ENSMUSG00000028001.16	131.31	0.201432	0.155038	1.29925	0.193859	0.293937	Fga	14161	fibrinogen alpha chain
ENSMUSG00000028007.13	824.291	-0.363305	0.144722	-2.51036	0.0120609	0.0286938	Snx7	76561	sorting nexin 7
ENSMUSG00000028010.16	134.65	0.125416	0.230689	0.543658	0.586677	0.687676	Gar1	68147	GAR1 ribonucleoprotein
ENSMUSG00000028013.16	189.907	-0.339778	0.174435	-1.94787	0.0514304	0.0984658	Ppa2	74776	pyrophosphatase (inorganic) 2
ENSMUSG00000028015.3	1560.99	0.00792941	0.0622485	0.127383	0.898637	0.932089	Ctso	229445	cathepsin O
ENSMUSG00000028016.9	1003.85	0.439618	0.0883096	4.97814	6.41967e-07	3.61926e-06	Ints12	71793	integrator complex subunit 12
ENSMUSG00000028018.15	134.585	0.371762	0.133833	2.77781	0.00547264	0.014273	Gstcd	67553	glutathione S-transferase, C-terminal domain containing
ENSMUSG00000028019.9	266.861	-0.848698	0.148075	-5.73154	9.95214e-09	7.07649e-08	Pdgfc	54635	platelet-derived growth factor, C polypeptide
ENSMUSG00000028028.11	731.134	0.526984	0.144486	3.6473	0.00026501	0.000966321	Alpk1	71481	alpha-kinase 1
ENSMUSG00000028029.11	657.654	-0.0212589	0.106192	-0.200194	0.841329	0.891271	Aimp1	13722	aminoacyl tRNA synthetase complex-interacting multifunctional protein 1
ENSMUSG00000028030.12	516.013	0.204971	0.157761	1.29925	0.193858	0.293937	Tbck	271981	TBC1 domain containing kinase
ENSMUSG00000028031.6	102.888	-3.58189	0.372097	-9.6262	6.19768e-22	1.22237e-20	Dkk2	56811	dickkopf WNT signaling pathway inhibitor 2
ENSMUSG00000028032.13	863.353	0.0331678	0.0697121	0.475783	0.634229	0.726983	Papss1	23971	3'-phosphoadenosine 5'-phosphosulfate synthase 1
ENSMUSG00000028034.15	1816.15	0.457146	0.0938913	4.86888	1.12231e-06	6.11333e-06	Fubp1	51886	far upstream element (FUSE) binding protein 1
ENSMUSG00000028035.13	876.738	-0.421036	0.0835202	-5.04113	4.62786e-07	2.66784e-06	Dnajb4	67035	DnaJ heat shock protein family (Hsp40) member B4
ENSMUSG00000028037.13	1715.37	6.00017	0.42375	14.1597	1.62682e-45	9.01946e-44	Ifi44	99899	interferon-induced protein 44
ENSMUSG00000028041.17	4337.89	-0.268837	0.0861565	-3.12033	0.00180646	0.00540905	Adam15	11490	a disintegrin and metallopeptidase domain 15 (metargidin)
ENSMUSG00000028042.15	1724.69	0.71956	0.0970621	7.4134	1.23101e-13	1.44068e-12	Zbtb7b	22724	zinc finger and BTB domain containing 7B
ENSMUSG00000028044.6	121.762	-0.82453	0.246068	-3.35082	0.000805727	0.00264711	Cks1b	54124	CDC28 protein kinase 1b
ENSMUSG00000028048.11	2715.15	0.327682	0.0749429	4.37242	1.22877e-05	5.68154e-05	Gba	14466	glucosidase, beta, acid
ENSMUSG00000028049.15	1720.93	0.0352045	0.0737783	0.477167	0.633244	0.725991	Scamp3	24045	secretory carrier membrane protein 3
ENSMUSG00000028053.13	1544.57	0.503389	0.192719	2.61203	0.00900062	0.0221899	Ash1l	192195	ASH1 like histone lysine methyltransferase
ENSMUSG00000028057.14	1322.71	-0.287039	0.125135	-2.29383	0.0218003	0.0476611	Rit1	19769	Ras-like without CAAX 1
ENSMUSG00000028059.16	4051.52	0.599796	0.125321	4.78606	1.70084e-06	9.03038e-06	Arhgef2	16800	rho/rac guanine nucleotide exchange factor (GEF) 2
ENSMUSG00000028060.14	1105.35	0.28649	0.102834	2.78595	0.00533714	0.0139559	Khdc4	74200	KH domain containing 4, pre-mRNA splicing factor
ENSMUSG00000028062.15	1410.93	-0.353488	0.147507	-2.39642	0.0165563	0.0376112	Lamtor2	83409	late endosomal/lysosomal adaptor, MAPK and MTOR activator 2
ENSMUSG00000028063.15	2226.89	-0.601228	0.113372	-5.30313	1.13833e-07	7.15902e-07	Lmna	16905	lamin A
ENSMUSG00000028064.17	1219.28	2.25624	0.159872	14.1128	3.16782e-45	1.72453e-43	Sema4a	20351	sema domain, immunoglobulin domain (Ig), transmembrane domain (TM) and short cytoplasmic domain, (semaphorin) 4A
ENSMUSG00000028066.15	137.505	-0.530486	0.213984	-2.4791	0.0131716	0.0309931	Pmf1	67037	polyamine-modulated factor 1
ENSMUSG00000028068.14	107.439	-1.43689	0.202045	-7.1117	1.14623e-12	1.23238e-11	Iqgap3	404710	IQ motif containing GTPase activating protein 3
ENSMUSG00000028069.16	178.777	0.103971	0.195013	0.53315	0.59393	0.693677	Gpatch4	66614	G patch domain containing 4
ENSMUSG00000028070.7	877.28	-0.252449	0.139798	-1.80582	0.0709471	0.129426	Naxe	246703	NAD(P)HX epimerase
ENSMUSG00000028076.12	516.697	1.28412	0.205132	6.25998	3.85015e-10	3.21229e-09	Cd1d1	12479	CD1d1 antigen
ENSMUSG00000028080.16	425.644	-0.13632	0.0983482	-1.38609	0.165719	0.259604	Lrba	80877	LPS-responsive beige-like anchor
ENSMUSG00000028081.6	12083.4	-0.438568	0.133669	-3.281	0.00103438	0.00331592	Rps3a1	20091	ribosomal protein S3A1
ENSMUSG00000028082.14	122.011	0.0993714	0.339416	0.292772	0.769697	0.836666	Sh3d19	27059	SH3 domain protein D19
ENSMUSG00000028085.12	224.637	-0.0674332	0.253099	-0.266431	0.789908	0.85171	Gatb	229487	glutamyl-tRNA(Gln) amidotransferase, subunit B
ENSMUSG00000028086.15	439.572	-0.176002	0.0867307	-2.02929	0.0424283	0.0839563	Fbxw7	50754	F-box and WD-40 domain protein 7
ENSMUSG00000028088.14	129.355	-1.29144	0.249976	-5.16623	2.38861e-07	1.43975e-06	Fmo5	14263	flavin containing monooxygenase 5
ENSMUSG00000028089.5	241.201	-0.046781	0.144046	-0.324763	0.74536	0.817972	Chd1l	68058	chromodomain helicase DNA binding protein 1-like
ENSMUSG00000028093.15	244.603	-0.308513	0.100921	-3.05696	0.00223591	0.00650549	Acp6	66659	acid phosphatase 6, lysophosphatidic
ENSMUSG00000028096.13	514.234	0.415241	0.120396	3.44897	0.00056272	0.00191652	Gpr89	67549	G protein-coupled receptor 89
ENSMUSG00000028098.13	1902.31	0.436386	0.0497364	8.77397	1.72477e-18	2.81938e-17	Rnf115	67845	ring finger protein 115
ENSMUSG00000028099.8	751.138	0.360522	0.0829269	4.34747	1.37719e-05	6.29997e-05	Polr3c	74414	polymerase (RNA) III (DNA directed) polypeptide C
ENSMUSG00000028101.18	370.495	-0.445529	0.133805	-3.32967	0.000869475	0.00283585	Pias3	229615	protein inhibitor of activated STAT 3
ENSMUSG00000028102.15	465.502	-0.293426	0.135137	-2.17132	0.029907	0.0625106	Pex11b	18632	peroxisomal biogenesis factor 11 beta
ENSMUSG00000028104.14	377.862	-1.04218	0.133205	-7.82386	5.12295e-15	6.71397e-14	Polr3gl	69870	polymerase (RNA) III (DNA directed) polypeptide G like
ENSMUSG00000028106.13	752.998	0.0572594	0.167946	0.340939	0.733149	0.809073	Rprd2	75137	regulation of nuclear pre-mRNA domain containing 2
ENSMUSG00000028107.14	490.914	0.189056	0.12548	1.50666	0.131897	0.215606	Tars2	71807	threonyl-tRNA synthetase 2, mitochondrial (putative)
ENSMUSG00000028108.15	1555.83	0.0292458	0.144854	0.201899	0.839996	0.890474	Ecm1	13601	extracellular matrix protein 1
ENSMUSG00000028111.4	206.399	0.240053	0.233834	1.02659	0.304613	0.420757	Ctsk	13038	cathepsin K
ENSMUSG00000028114.16	472.126	0.137746	0.154432	0.891954	0.372417	0.48909	Mettl14	210529	methyltransferase like 14
ENSMUSG00000028121.8	281.2	-1.65571	0.212585	-7.78846	6.78333e-15	8.80369e-14	Bcar3	29815	breast cancer anti-estrogen resistance 3
ENSMUSG00000028124.15	8822.64	0.865324	0.109887	7.87469	3.41597e-15	4.56639e-14	Gclm	14630	glutamate-cysteine ligase, modifier subunit
ENSMUSG00000028126.16	833.807	0.390163	0.111498	3.49929	0.000466502	0.00161717	Pip5k1a	18720	phosphatidylinositol-4-phosphate 5-kinase, type 1 alpha
ENSMUSG00000028127.10	1467.34	0.247115	0.0877001	2.81772	0.00483652	0.0128027	Abcd3	19299	ATP-binding cassette, sub-family D (ALD), member 3
ENSMUSG00000028128.13	60.7539	1.22859	0.445846	2.75563	0.00585788	0.0151757	F3	14066	coagulation factor III
ENSMUSG00000028133.17	20.7852	-0.284065	0.340777	-0.833582	0.404516	0.521734	Rwdd3	66568	RWD domain containing 3
ENSMUSG00000028134.11	353.379	0.0996811	0.19782	0.503898	0.614333	0.711293	Ptbp2	56195	polypyrimidine tract binding protein 2
ENSMUSG00000028136.15	3059.79	-0.0336651	0.168062	-0.200314	0.841235	0.891271	Snx27	76742	sorting nexin family member 27
ENSMUSG00000028138.8	1591.89	-0.0631379	0.0889831	-0.70955	0.477983	0.590231	Adh5	11532	alcohol dehydrogenase 5 (class III), chi polypeptide
ENSMUSG00000028140.13	684.738	-0.196649	0.095629	-2.05637	0.0397465	0.0794599	Mrpl9	78523	mitochondrial ribosomal protein L9
ENSMUSG00000028145.9	55.6674	-0.00603685	0.248696	-0.024274	0.980634	0.987529	Them4	75778	thioesterase superfamily member 4
ENSMUSG00000028149.12	2431.21	0.269939	0.0847275	3.18597	0.0014427	0.0044403	Rap1gds1	229877	RAP1, GTP-GDP dissociation stimulator 1
ENSMUSG00000028152.10	310.389	-0.0123338	0.148877	-0.0828455	0.933974	0.955985	Tspan5	56224	tetraspanin 5
ENSMUSG00000028156.12	1717.19	0.614785	0.147026	4.18148	2.89617e-05	0.000126109	Eif4e	13684	eukaryotic translation initiation factor 4E
ENSMUSG00000028158.14	35.1654	0.135856	0.258059	0.526454	0.598573	0.697678	Mttp	17777	microsomal triglyceride transfer protein
ENSMUSG00000028159.14	363.463	-0.131491	0.137143	-0.958792	0.337664	0.454703	Dapp1	26377	dual adaptor for phosphotyrosine and 3-phosphoinositides 1
ENSMUSG00000028161.17	2511.94	-0.261318	0.0915604	-2.85405	0.00431661	0.0115974	Ppp3ca	19055	protein phosphatase 3, catalytic subunit, alpha isoform
ENSMUSG00000028163.17	3892.6	1.11979	0.100198	11.1758	5.35576e-29	1.49501e-27	Nfkb1	18033	nuclear factor of kappa light polypeptide gene enhancer in B cells 1, p105
ENSMUSG00000028164.15	1220.24	-0.259162	0.140803	-1.8406	0.0656805	0.121178	Manba	110173	mannosidase, beta A, lysosomal
ENSMUSG00000028165.9	1658.61	0.306746	0.0587264	5.22331	1.75756e-07	1.075e-06	Cisd2	67006	CDGSH iron sulfur domain 2
ENSMUSG00000028173.10	2322.42	-0.209116	0.0537138	-3.89316	9.8947e-05	0.000392882	Wls	68151	wntless WNT ligand secretion mediator
ENSMUSG00000028180.18	1756.67	0.217222	0.0726609	2.98954	0.00279402	0.00792429	Zranb2	53861	zinc finger, RAN-binding domain containing 2
ENSMUSG00000028184.12	1032.93	-0.14494	0.125139	-1.15824	0.246767	0.355686	Adgrl2	99633	adhesion G protein-coupled receptor L2
ENSMUSG00000028187.10	526.136	0.294079	0.0916124	3.21004	0.00132718	0.0041238	Rpf1	70285	ribosome production factor 1 homolog
ENSMUSG00000028188.13	38.0843	-0.965911	0.469867	-2.05571	0.0398103	0.0795479	Spata1	70951	spermatogenesis associated 1
ENSMUSG00000028189.12	626.462	0.0557494	0.0855779	0.651447	0.514758	0.622981	Ctbs	74245	chitobiase
ENSMUSG00000028191.11	1653.88	0.172905	0.0645793	2.6774	0.00741949	0.018694	Bcl10	12042	B cell leukemia/lymphoma 10
ENSMUSG00000028194.15	97.3454	-0.616383	0.394419	-1.56276	0.118109	0.1972	Ddah1	69219	dimethylarginine dimethylaminohydrolase 1
ENSMUSG00000028195.4	571.459	-0.425593	0.484419	-0.878563	0.379638	0.496352	Ccn1	16007	cellular communication network factor 1
ENSMUSG00000028199.18	127.07	-0.620036	0.258853	-2.39532	0.0166059	0.0377024	Cryz	12972	crystallin, zeta
ENSMUSG00000028207.18	1876.97	-1.05574	0.156237	-6.75733	1.40555e-11	1.36593e-10	Asph	65973	aspartate-beta-hydroxylase
ENSMUSG00000028211.11	1126.23	-0.74567	0.140035	-5.32488	1.01019e-07	6.41011e-07	Trp53inp1	60599	transformation related protein 53 inducible nuclear protein 1
ENSMUSG00000028212.16	73.3771	-1.28494	0.428267	-3.00033	0.00269683	0.00768643	Ccne2	12448	cyclin E2
ENSMUSG00000028214.13	345.034	4.10135	0.336212	12.1987	3.15874e-34	1.07962e-32	Gem	14579	GTP binding protein (gene overexpressed in skeletal muscle)
ENSMUSG00000028218.19	71.3652	-0.664019	0.213118	-3.11573	0.00183491	0.0054765	Cibar1	68099	CBY1 interacting BAR domain containing 1
ENSMUSG00000028221.3	708.54	-0.465802	0.0898056	-5.18678	2.13964e-07	1.29814e-06	Pip4p2	72519	phosphatidylinositol-4,5-bisphosphate 4-phosphatase 2
ENSMUSG00000028223.8	394.731	-0.235759	0.102667	-2.29635	0.0216561	0.047389	Decr1	67460	2,4-dienoyl CoA reductase 1, mitochondrial
ENSMUSG00000028224.14	405.785	0.120455	0.0955658	1.26044	0.207512	0.310321	Nbn	27354	nibrin
ENSMUSG00000028228.5	1879.75	0.151868	0.145827	1.04143	0.297678	0.41298	Cpne3	70568	copine III
ENSMUSG00000028229.11	129.577	-0.905863	0.203797	-4.44492	8.79228e-06	4.18102e-05	Rmdn1	66302	regulator of microtubule dynamics 1
ENSMUSG00000028232.13	875.472	0.540831	0.0912182	5.92898	3.04816e-09	2.32398e-08	Tmem68	72098	transmembrane protein 68
ENSMUSG00000028233.6	1277.84	0.645991	0.102753	6.28683	3.24008e-10	2.72788e-09	Tgs1	116940	trimethylguanosine synthase 1
ENSMUSG00000028234.6	2921.34	-0.323589	0.17623	-1.83618	0.0663317	0.122192	Rps20	67427	ribosomal protein S20
ENSMUSG00000028238.6	3654.25	-1.87278	0.198757	-9.42245	4.40695e-21	8.29734e-20	Atp6v0d2	242341	ATPase, H+ transporting, lysosomal V0 subunit D2
ENSMUSG00000028243.5	289.082	-0.0965045	0.132085	-0.730624	0.465009	0.578981	Ubxn2b	68053	UBX domain protein 2B
ENSMUSG00000028245.15	754.869	0.295665	0.138009	2.14236	0.0321646	0.0665472	Nsmaf	18201	neutral sphingomyelinase (N-SMase) activation associated factor
ENSMUSG00000028247.2	208.503	0.152451	0.130241	1.17053	0.241786	0.350263	Coq3	230027	coenzyme Q3 methyltransferase
ENSMUSG00000028248.15	2253.03	-0.0661992	0.120269	-0.550428	0.582026	0.683223	Pnisr	66625	PNN interacting serine/arginine-rich
ENSMUSG00000028249.15	24461.2	-0.0616401	0.0696839	-0.884567	0.37639	0.49307	Sdcbp	53378	syndecan binding protein
ENSMUSG00000028251.5	193.241	-0.554026	0.143987	-3.84775	0.000119209	0.00046671	Tstd3	77032	thiosulfate sulfurtransferase (rhodanese)-like domain containing 3
ENSMUSG00000028252.20	484.024	0.102298	0.143657	0.712101	0.476402	0.588762	Ccnc	51813	cyclin C
ENSMUSG00000028256.16	206.195	-0.0878793	0.15157	-0.579792	0.562055	0.666154	Odf2l	52184	outer dense fiber of sperm tails 2-like
ENSMUSG00000028261.13	306.445	0.131078	0.139672	0.938474	0.348001	0.465355	Ndufaf4	68493	NADH:ubiquinone oxidoreductase complex assembly factor 4
ENSMUSG00000028266.17	2382.53	2.03129	0.107048	18.9755	2.71943e-80	5.03345e-78	Lmo4	16911	LIM domain only 4
ENSMUSG00000028268.14	2813.61	4.45188	0.233643	19.0542	6.06504e-81	1.15823e-78	Gbp3	55932	guanylate binding protein 3
ENSMUSG00000028270.12	5547.33	5.1139	0.26069	19.6168	1.11132e-85	2.43096e-83	Gbp2	14469	guanylate binding protein 2
ENSMUSG00000028271.9	801.276	-0.323579	0.0950682	-3.40365	0.000664917	0.00222644	Gtf2b	229906	general transcription factor IIB
ENSMUSG00000028273.15	1557.57	-0.542878	0.135685	-4.00102	6.30699e-05	0.000258974	Pdlim5	56376	PDZ and LIM domain 5
ENSMUSG00000028274.17	619.735	-0.0759304	0.092863	-0.81766	0.413552	0.530091	Rngtt	24018	RNA guanylyltransferase and 5'-phosphatase
ENSMUSG00000028277.13	1703.35	0.345581	0.0751723	4.59719	4.28232e-06	2.13247e-05	Ube2j1	56228	ubiquitin-conjugating enzyme E2J 1
ENSMUSG00000028278.14	1332.17	-0.529308	0.0945361	-5.59901	2.15579e-08	1.47869e-07	Rragd	52187	Ras-related GTP binding D
ENSMUSG00000028282.12	367.72	0.29822	0.218061	1.3676	0.171438	0.26693	Casp8ap2	26885	caspase 8 associated protein 2
ENSMUSG00000028284.13	1264.98	0.0436922	0.11786	0.370714	0.710851	0.793049	Map3k7	26409	mitogen-activated protein kinase kinase kinase 7
ENSMUSG00000028291.7	390.607	-0.352736	0.123924	-2.84639	0.00442174	0.0118481	Akirin2	433693	akirin 2
ENSMUSG00000028292.14	357.213	-0.0102529	0.11989	-0.0855189	0.931849	0.954534	Rars2	109093	arginyl-tRNA synthetase 2, mitochondrial
ENSMUSG00000028293.14	293.103	-0.0304051	0.138312	-0.219831	0.826003	0.879438	Slc35a1	24060	solute carrier family 35 (CMP-sialic acid transporter), member 1
ENSMUSG00000028295.14	87.0817	-0.436993	0.170213	-2.56733	0.0102485	0.0248788	Smim8	66291	small integral membrane protein 8
ENSMUSG00000028300.14	1917.36	0.823985	0.0948827	8.68425	3.81266e-18	6.16534e-17	C9orf72	73205	C9orf72, member of C9orf72-SMCR8 complex
ENSMUSG00000028307.9	116.382	-1.58791	0.202465	-7.84287	4.40362e-15	5.81558e-14	Aldob	230163	aldolase B, fructose-bisphosphate
ENSMUSG00000028309.14	1218.53	0.253302	0.0987996	2.5638	0.0103534	0.025083	Rnf20	109331	ring finger protein 20
ENSMUSG00000028312.19	384.428	-0.685579	0.213258	-3.21479	0.00130538	0.00406655	Smc2	14211	structural maintenance of chromosomes 2
ENSMUSG00000028318.14	102.769	0.310689	0.173689	1.78876	0.0736531	0.133452	Polr1e	64424	polymerase (RNA) I polypeptide E
ENSMUSG00000028322.11	351.273	0.0658829	0.111968	0.588411	0.556257	0.660967	Exosc3	66362	exosome component 3
ENSMUSG00000028327.14	810.794	0.592262	0.121645	4.86877	1.12297e-06	6.11333e-06	Stra6l	74152	STRA6-like
ENSMUSG00000028328.13	56.6046	-0.939917	0.365684	-2.5703	0.0101611	0.0246917	Tmod1	21916	tropomodulin 1
ENSMUSG00000028329.13	174.969	-0.646371	0.191851	-3.36914	0.00075403	0.00249292	Xpa	22590	xeroderma pigmentosum, complementation group A
ENSMUSG00000028330.8	775.519	0.169545	0.0724198	2.34114	0.0192249	0.0427612	Ncbp1	433702	nuclear cap binding protein subunit 1
ENSMUSG00000028331.12	98.3344	0.0217601	0.175002	0.124342	0.901044	0.933879	Trmo	74753	tRNA methyltransferase O
ENSMUSG00000028333.10	2155.04	-0.0947627	0.117975	-0.803246	0.421833	0.538583	Anp32b	67628	acidic (leucine-rich) nuclear phosphoprotein 32 family, member B
ENSMUSG00000028334.10	830.377	-0.435765	0.145593	-2.99303	0.00276223	0.00784801	Nans	94181	N-acetylneuraminic acid synthase (sialic acid synthase)
ENSMUSG00000028337.14	1072.78	-0.0866717	0.120986	-0.716379	0.473758	0.586415	Coro2a	107684	coronin, actin binding protein 2A
ENSMUSG00000028339.17	141.497	0.157314	0.336078	0.468087	0.639723	0.731678	Col15a1	12819	collagen, type XV, alpha 1
ENSMUSG00000028341.9	269.908	2.89443	0.32837	8.81454	1.20179e-18	1.98337e-17	Nr4a3	18124	nuclear receptor subfamily 4, group A, member 3
ENSMUSG00000028343.10	1215.43	0.054392	0.0821362	0.662216	0.507833	0.616646	Erp44	76299	endoplasmic reticulum protein 44
ENSMUSG00000028344.12	342.565	0.0932666	0.139835	0.666979	0.504786	0.614124	Invs	16348	inversin
ENSMUSG00000028345.15	505.028	0.246747	0.113136	2.18099	0.0291844	0.0612129	Tex10	269536	testis expressed gene 10
ENSMUSG00000028347.14	201.751	0.281432	0.318249	0.884315	0.376526	0.493141	Tmeff1	230157	transmembrane protein with EGF-like and two follistatin-like domains 1
ENSMUSG00000028356.4	84.0213	-0.598003	0.226806	-2.63662	0.00837358	0.0208017	Ambp	11699	alpha 1 microglobulin/bikunin precursor
ENSMUSG00000028364.15	1577.07	-0.194143	0.562481	-0.345155	0.729978	0.806906	Tnc	21923	tenascin C
ENSMUSG00000028367.5	7066.08	0.799774	0.120517	6.63621	3.21849e-11	3.03461e-10	Txn1	22166	thioredoxin 1
ENSMUSG00000028378.6	1152.02	0.729167	0.143518	5.08066	3.76116e-07	2.19876e-06	Ptgr1	67103	prostaglandin reductase 1
ENSMUSG00000028381.8	531.483	0.609652	0.154	3.95877	7.53364e-05	0.000304868	Ugcg	22234	UDP-glucose ceramide glucosyltransferase
ENSMUSG00000028382.15	4700.6	0.361902	0.10263	3.52628	0.000421445	0.00147396	Ptbp3	230257	polypyrimidine tract binding protein 3
ENSMUSG00000028383.17	273.55	-0.190382	0.125195	-1.52069	0.128337	0.210933	Hsdl2	72479	hydroxysteroid dehydrogenase like 2
ENSMUSG00000028385.14	1359.23	-0.251495	0.127702	-1.96939	0.0489082	0.094282	Snx30	209131	sorting nexin family member 30
ENSMUSG00000028393.10	179.518	-0.091108	0.132419	-0.688028	0.491435	0.602451	Alad	17025	aminolevulinate, delta-, dehydratase
ENSMUSG00000028394.9	494.333	-0.188358	0.126739	-1.48619	0.137228	0.222566	Pole3	59001	polymerase (DNA directed), epsilon 3 (p17 subunit)
ENSMUSG00000028397.13	555.951	-0.22769	0.105033	-2.16779	0.0301745	0.0629714	Kdm4c	76804	lysine (K)-specific demethylase 4C
ENSMUSG00000028398.8	343.94	-0.63459	0.171261	-3.70539	0.000211062	0.000788353	Dmac1	66928	distal membrane arm assembly complex 1
ENSMUSG00000028402.18	50.9826	-0.39237	0.597188	-0.657029	0.511162	0.619501	Mpdz	17475	multiple PDZ domain crumbs cell polarity complex component
ENSMUSG00000028403.15	1240.13	0.791735	0.189091	4.18706	2.82592e-05	0.000123228	Zdhhc21	68268	zinc finger, DHHC domain containing 21
ENSMUSG00000028405.9	1738.62	0.0773053	0.0805316	0.959937	0.337087	0.454367	Aco1	11428	aconitase 1
ENSMUSG00000028407.4	12.7374	-1.46072	0.642011	-2.27522	0.0228928	0.0496615	Smim27	100504309	small integral membrane protein 27
ENSMUSG00000028409.11	1407.56	0.0525149	0.120538	0.435671	0.663076	0.751882	Smu1	74255	smu-1 suppressor of mec-8 and unc-52 homolog (C. elegans)
ENSMUSG00000028410.13	4954.41	0.89146	0.0768435	11.601	4.0737e-31	1.25669e-29	Dnaja1	15502	DnaJ heat shock protein family (Hsp40) member A1
ENSMUSG00000028411.15	335.557	0.287664	0.143199	2.00885	0.0445534	0.0873712	Aptx	66408	aprataxin
ENSMUSG00000028412.17	3225.57	0.680826	0.111186	6.12331	9.16509e-10	7.38548e-09	Slc44a1	100434	solute carrier family 44, member 1
ENSMUSG00000028413.13	2610.66	-0.168793	0.0798762	-2.11318	0.0345853	0.0706721	B4galt1	14595	UDP-Gal:betaGlcNAc beta 1,4- galactosyltransferase, polypeptide 1
ENSMUSG00000028414.17	335.19	0.369134	0.112081	3.29346	0.000989622	0.00318772	Fktn	246179	fukutin
ENSMUSG00000028416.13	2575.05	0.00797326	0.138752	0.0574642	0.954175	0.969732	Bag1	12017	BCL2-associated athanogene 1
ENSMUSG00000028419.5	1820.38	-0.0748701	0.113167	-0.66159	0.508234	0.617071	Chmp5	76959	charged multivesicular body protein 5
ENSMUSG00000028420.13	1733.38	0.384751	0.0688296	5.58991	2.27185e-08	1.55211e-07	Tmem38b	52076	transmembrane protein 38B
ENSMUSG00000028423.15	1196.47	0.0612369	0.0896952	0.682723	0.494782	0.60569	Nfx1	74164	nuclear transcription factor, X-box binding 1
ENSMUSG00000028426.10	3355.45	0.581384	0.112166	5.18325	2.18056e-07	1.32163e-06	Rad23b	19359	RAD23 homolog B, nucleotide excision repair protein
ENSMUSG00000028430.14	937.482	0.514879	0.0885348	5.81556	6.04315e-09	4.43595e-08	Nol6	230082	nucleolar protein family 6 (RNA-associated)
ENSMUSG00000028431.11	758.429	-0.391003	0.165381	-2.36425	0.0180666	0.0404992	Elp1	230233	elongator complex protein 1
ENSMUSG00000028433.14	1134.2	0.16403	0.161551	1.01534	0.309942	0.426454	Ubap2	68926	ubiquitin-associated protein 2
ENSMUSG00000028436.8	2125.41	0.291966	0.0491792	5.93678	2.90676e-09	2.22322e-08	Dcaf12	68970	DDB1 and CUL4 associated factor 12
ENSMUSG00000028437.14	2459.47	0.552782	0.086111	6.41941	1.36806e-10	1.20584e-09	Ubap1	67123	ubiquitin-associated protein 1
ENSMUSG00000028438.16	38.2542	-0.766027	0.376173	-2.03637	0.0417136	0.0827463	Kif24	109242	kinesin family member 24
ENSMUSG00000028439.14	2459.6	0.190219	0.0928423	2.04884	0.0404774	0.0807466	Fam219a	71901	family with sequence similarity 219, member A
ENSMUSG00000028443.6	145.938	-0.397816	0.172717	-2.30328	0.021263	0.046656	Nudt2	66401	nudix (nucleoside diphosphate linked moiety X)-type motif 2
ENSMUSG00000028447.11	809.453	0.113055	0.163886	0.689841	0.490294	0.601359	Dctn3	53598	dynactin 3
ENSMUSG00000028452.7	14372.2	0.417164	0.0603105	6.91694	4.61504e-12	4.69743e-11	Vcp	269523	valosin containing protein
ENSMUSG00000028453.10	190.106	-0.556104	0.165576	-3.3586	0.000783392	0.00258078	Fancg	60534	Fanconi anemia, complementation group G
ENSMUSG00000028454.16	224.652	0.160176	0.215847	0.74208	0.458039	0.572358	Pigo	56703	phosphatidylinositol glycan anchor biosynthesis, class O
ENSMUSG00000028455.15	566.621	0.123698	0.125975	0.981922	0.326138	0.443013	Stoml2	66592	stomatin (Epb7.2)-like 2
ENSMUSG00000028458.12	1732.94	0.22748	0.0792993	2.86862	0.00412264	0.0111711	Tesk1	21754	testis specific protein kinase 1
ENSMUSG00000028459.11	2485.6	1.24329	0.117325	10.597	3.07649e-26	7.60026e-25	Cd72	12517	CD72 antigen
ENSMUSG00000028461.12	267.579	-0.092328	0.180083	-0.512696	0.608164	0.705916	Ccdc107	622404	coiled-coil domain containing 107
ENSMUSG00000028463.14	87.9654	-0.0637452	0.245865	-0.259269	0.795427	0.855821	Car9	230099	carbonic anhydrase 9
ENSMUSG00000028464.16	228.076	-1.17315	0.429661	-2.73041	0.00632551	0.0162507	Tpm2	22004	tropomyosin 2, beta
ENSMUSG00000028465.16	12970.4	0.10105	0.117878	0.857245	0.39131	0.50905	Tln1	21894	talin 1
ENSMUSG00000028466.15	957.19	0.0504486	0.146756	0.343759	0.731027	0.807547	Creb3	12913	cAMP responsive element binding protein 3
ENSMUSG00000028467.15	340.013	-0.230815	0.0918749	-2.51228	0.0119955	0.0285892	Gba2	230101	glucosidase beta 2
ENSMUSG00000028468.15	904.149	0.750364	0.180093	4.16653	3.09272e-05	0.00013394	Rgp1	242406	RAB6A GEF compex partner 1
ENSMUSG00000028470.10	126.67	-0.396039	0.191499	-2.0681	0.0386305	0.0774736	Hint2	68917	histidine triad nucleotide binding protein 2
ENSMUSG00000028478.18	5000.66	-0.493979	0.152601	-3.23705	0.0012077	0.00379767	Clta	12757	clathrin, light polypeptide (Lca)
ENSMUSG00000028479.18	369.244	-0.405117	0.125816	-3.21991	0.00128229	0.00400394	Gne	50798	glucosamine (UDP-N-acetyl)-2-epimerase/N-acetylmannosamine kinase
ENSMUSG00000028480.14	91.359	-0.045209	0.365479	-0.123698	0.901555	0.934005	Glipr2	384009	GLI pathogenesis-related 2
ENSMUSG00000028483.13	204.448	0.15476	0.160828	0.962271	0.335913	0.453221	Snapc3	77634	small nuclear RNA activating complex, polypeptide 3
ENSMUSG00000028484.16	328.519	0.0276488	0.108852	0.254004	0.799492	0.859349	Psip1	101739	PC4 and SFRS1 interacting protein 1
ENSMUSG00000028494.12	11717.5	-0.866983	0.112149	-7.73061	1.07034e-14	1.36702e-13	Plin2	11520	perilipin 2
ENSMUSG00000028495.14	8203.83	-0.244512	0.141045	-1.73357	0.0829941	0.147055	Rps6	20104	ribosomal protein S6
ENSMUSG00000028496.17	249.575	-0.0680308	0.223099	-0.304936	0.760415	0.82965	Mllt3	70122	myeloid/lymphoid or mixed-lineage leukemia; translocated to, 3
ENSMUSG00000028497.12	2996.36	-0.794236	0.146298	-5.4289	5.67036e-08	3.71772e-07	Hacd4	66775	3-hydroxyacyl-CoA dehydratase 4
ENSMUSG00000028514.15	1702.78	0.470758	0.204686	2.29991	0.0214535	0.0470141	Usp24	329908	ubiquitin specific peptidase 24
ENSMUSG00000028517.8	966.065	1.81205	0.201471	8.99413	2.38105e-19	4.06355e-18	Plpp3	67916	phospholipid phosphatase 3
ENSMUSG00000028521.17	215.36	0.379476	0.129177	2.93765	0.00330711	0.00921013	Slc35d1	242585	solute carrier family 35 (UDP-glucuronic acid/UDP-N-acetylgalactosamine dual transporter), member D1
ENSMUSG00000028522.16	1470.2	-0.255148	0.155977	-1.6358	0.101881	0.174606	Mier1	71148	MEIR1 treanscription regulator
ENSMUSG00000028525.16	1107.24	1.91144	0.225934	8.46014	2.67064e-17	4.09306e-16	Pde4b	18578	phosphodiesterase 4B, cAMP specific
ENSMUSG00000028527.18	89.9877	0.853468	0.517368	1.64963	0.0990183	0.170428	Ak4	11639	adenylate kinase 4
ENSMUSG00000028530.14	5318.8	0.17687	0.101144	1.74871	0.0803417	0.143177	Jak1	16451	Janus kinase 1
ENSMUSG00000028538.12	520.173	1.19684	0.148924	8.03656	9.23979e-16	1.2896e-14	St3gal3	20441	ST3 beta-galactoside alpha-2,3-sialyltransferase 3
ENSMUSG00000028540.6	182.286	0.547616	0.191968	2.85264	0.0043357	0.0116435	Dph2	67728	DPH2 homolog
ENSMUSG00000028541.14	21.4878	-0.356165	0.444021	-0.802135	0.422475	0.53907	B4galt2	53418	UDP-Gal:betaGlcNAc beta 1,4- galactosyltransferase, polypeptide 2
ENSMUSG00000028542.17	168.836	2.08792	0.341497	6.11401	9.71569e-10	7.81869e-09	Slc6a9	14664	solute carrier family 6 (neurotransmitter transporter, glycine), member 9
ENSMUSG00000028549.17	19.3657	-1.22594	0.563537	-2.17545	0.0295967	0.0619374	Itgb3bp	67733	integrin beta 3 binding protein (beta3-endonexin)
ENSMUSG00000028550.15	577.328	-0.0690085	0.102839	-0.671036	0.502197	0.611874	Atg4c	242557	autophagy related 4C, cysteine peptidase
ENSMUSG00000028551.14	172.655	-1.54787	0.216296	-7.15626	8.2907e-13	9.01857e-12	Cdkn2c	12580	cyclin dependent kinase inhibitor 2C
ENSMUSG00000028552.13	2248.07	-0.138061	0.102627	-1.34527	0.178539	0.275667	Eps15	13858	epidermal growth factor receptor pathway substrate 15
ENSMUSG00000028553.12	19.0314	-1.31921	0.578155	-2.28177	0.0225031	0.048899	Angptl3	30924	angiopoietin-like 3
ENSMUSG00000028556.15	1629.88	0.235756	0.0829796	2.84114	0.00449532	0.0120105	Dock7	67299	dedicator of cytokinesis 7
ENSMUSG00000028557.10	1617.83	0.145988	0.0725155	2.0132	0.0440935	0.0866386	Rnf11	29864	ring finger protein 11
ENSMUSG00000028559.17	2184.43	-0.438069	0.0582931	-7.51493	5.69395e-14	6.84354e-13	Osbpl9	100273	oxysterol binding protein-like 9
ENSMUSG00000028560.11	733.554	0.101959	0.209246	0.487269	0.626068	0.720029	Usp1	230484	ubiquitin specific peptidase 1
ENSMUSG00000028563.16	632.999	0.195949	0.101934	1.92231	0.0545662	0.103449	Tm2d1	94043	TM2 domain containing 1
ENSMUSG00000028567.8	673.777	-0.0766768	0.112254	-0.683065	0.494566	0.605487	Txndc12	66073	thioredoxin domain containing 12 (endoplasmic reticulum)
ENSMUSG00000028568.16	806.691	-0.0441485	0.10892	-0.405329	0.685236	0.77069	Btf3l4	70533	basic transcription factor 3-like 4
ENSMUSG00000028573.18	237.037	-0.597036	0.156828	-3.80695	0.000140688	0.000541812	Fggy	75578	FGGY carbohydrate kinase domain containing
ENSMUSG00000028576.12	159.909	-0.605537	0.225784	-2.68193	0.00731978	0.0184854	Ift74	67694	intraflagellar transport 74
ENSMUSG00000028577.13	1620.7	0.308027	0.0586479	5.25214	1.50339e-07	9.30893e-07	Plaa	18786	phospholipase A2, activating protein
ENSMUSG00000028578.8	211.264	-0.156345	0.135418	-1.15453	0.248283	0.357435	Caap1	67770	caspase activity and apoptosis inhibitor 1
ENSMUSG00000028580.15	1263.04	0.283231	0.146373	1.93499	0.0529915	0.100949	Pum1	80912	pumilio RNA-binding family member 1
ENSMUSG00000028581.17	26997.4	-0.248179	0.124936	-1.98645	0.0469831	0.0911699	Laptm5	16792	lysosomal-associated protein transmembrane 5
ENSMUSG00000028582.14	1322.76	-0.405764	0.104819	-3.87108	0.000108354	0.000427832	Cc2d1b	319965	coiled-coil and C2 domain containing 1B
ENSMUSG00000028583.14	102.08	0.787813	0.425682	1.85071	0.0642115	0.118832	Pdpn	14726	podoplanin
ENSMUSG00000028597.11	13.4333	-0.198202	0.558844	-0.354663	0.722842	0.801891	Gpx7	67305	glutathione peroxidase 7
ENSMUSG00000028599.10	30750.6	1.34052	0.10999	12.1876	3.61814e-34	1.23314e-32	Tnfrsf1b	21938	tumor necrosis factor receptor superfamily, member 1b
ENSMUSG00000028602.12	131.693	1.57132	0.18876	8.32441	8.47509e-17	1.25881e-15	Tnfrsf8	21941	tumor necrosis factor receptor superfamily, member 8
ENSMUSG00000028603.15	2443.15	-0.547845	0.103696	-5.28317	1.2697e-07	7.91903e-07	Scp2	20280	sterol carrier protein 2, liver
ENSMUSG00000028607.16	334.459	-0.321284	0.127213	-2.52557	0.0115511	0.0276286	Cpt2	12896	carnitine palmitoyltransferase 2
ENSMUSG00000028608.15	628.73	0.134505	0.0882538	1.52407	0.12749	0.209913	Czib	74098	CXXC motif containing zinc binding protein
ENSMUSG00000028609.6	325.503	0.0899858	0.156026	0.576736	0.564118	0.667871	Magoh	17149	mago homolog, exon junction complex core component
ENSMUSG00000028613.15	835.112	1.14933	0.238431	4.82037	1.43292e-06	7.68589e-06	Lrp8	16975	low density lipoprotein receptor-related protein 8, apolipoprotein e receptor
ENSMUSG00000028614.14	379.41	0.234885	0.12017	1.95461	0.0506294	0.0971487	Ndc1	72787	NDC1 transmembrane nucleoporin
ENSMUSG00000028617.10	322.666	0.263402	0.120438	2.18704	0.0287398	0.0604174	Lrrc42	77809	leucine rich repeat containing 42
ENSMUSG00000028618.11	3348.56	-0.247355	0.0930703	-2.65773	0.007867	0.019706	Tmem59	56374	transmembrane protein 59
ENSMUSG00000028619.15	815.915	0.0499419	0.141598	0.352703	0.724311	0.802751	Tceanc2	66526	transcription elongation factor A (SII) N-terminal and central domain containing 2
ENSMUSG00000028621.17	113.502	-0.320204	0.209719	-1.52683	0.126804	0.209123	Cyb5rl	230582	cytochrome b5 reductase-like
ENSMUSG00000028622.11	598.202	0.101692	0.084053	1.20986	0.226333	0.332733	Mrpl37	56280	mitochondrial ribosomal protein L37
ENSMUSG00000028629.9	273.035	-0.04571	0.100959	-0.452756	0.650724	0.741721	Exo5	73172	exonuclease 5
ENSMUSG00000028630.9	1643.47	0.846937	0.118025	7.17589	7.18357e-13	7.85687e-12	Dyrk2	69181	dual-specificity tyrosine-(Y)-phosphorylation regulated kinase 2
ENSMUSG00000028633.7	227.361	0.405765	0.239468	1.69444	0.0901812	0.157745	Ctps	51797	cytidine 5'-triphosphate synthase
ENSMUSG00000028634.17	1129.37	0.716859	0.139285	5.14671	2.65097e-07	1.58439e-06	Hivep3	16656	human immunodeficiency virus type I enhancer binding protein 3
ENSMUSG00000028636.14	151.067	-0.213995	0.172114	-1.24333	0.213745	0.31791	Ppcs	106564	phosphopantothenoylcysteine synthetase
ENSMUSG00000028639.14	7314.43	-0.115206	0.0954899	-1.20648	0.227633	0.333982	Ybx1	22608	Y box protein 1
ENSMUSG00000028641.16	415.449	0.726289	0.21124	3.43821	0.000585578	0.00198634	P3h1	56401	prolyl 3-hydroxylase 1
ENSMUSG00000028643.11	316.804	0.0432957	0.169655	0.255198	0.79857	0.858588	Svbp	69216	small vasohibin binding protein
ENSMUSG00000028645.11	2135.24	1.22457	0.140017	8.74591	2.21228e-18	3.59956e-17	Slc2a1	20525	solute carrier family 2 (facilitated glucose transporter), member 1
ENSMUSG00000028646.16	5780	-0.205506	0.0524401	-3.91887	8.89663e-05	0.000355245	Rragc	54170	Ras-related GTP binding C
ENSMUSG00000028647.13	145.141	0.450053	0.380065	1.18415	0.236355	0.344135	Mycbp	56309	MYC binding protein
ENSMUSG00000028648.13	633.442	-0.151942	0.162371	-0.935769	0.349392	0.466904	Ndufs5	595136	NADH:ubiquinone oxidoreductase core subunit S5
ENSMUSG00000028649.21	7698.61	-0.3828	0.126197	-3.03335	0.00241856	0.0069829	Macf1	11426	microtubule-actin crosslinking factor 1
ENSMUSG00000028651.12	288.432	0.142442	0.144326	0.98695	0.323667	0.440552	Ppie	56031	peptidylprolyl isomerase E (cyclophilin E)
ENSMUSG00000028653.16	150.522	0.106539	0.179337	0.594068	0.552467	0.657376	Trit1	66966	tRNA isopentenyltransferase 1
ENSMUSG00000028656.14	12950.9	-0.160572	0.0623605	-2.5749	0.010027	0.0244201	Cap1	12331	CAP, adenylate cyclase-associated protein 1 (yeast)
ENSMUSG00000028657.14	2452.08	-0.581	0.0778243	-7.46553	8.29625e-14	9.83371e-13	Ppt1	19063	palmitoyl-protein thioesterase 1
ENSMUSG00000028668.5	2045.65	0.0581877	0.0544335	1.06897	0.285084	0.39947	Eloa	27224	elongin A
ENSMUSG00000028669.15	382.708	-0.983679	0.160957	-6.11146	9.87265e-10	7.93969e-09	Pithd1	66193	PITH (C-terminal proteasome-interacting domain of thioredoxin-like) domain containing 1
ENSMUSG00000028670.14	1267.04	-0.0469541	0.0966538	-0.485797	0.627111	0.720637	Lypla2	26394	lysophospholipase 2
ENSMUSG00000028671.16	94.9242	-0.364295	0.182322	-1.99809	0.0457066	0.0891676	Gale	74246	galactose-4-epimerase, UDP
ENSMUSG00000028672.13	1058.13	-0.937424	0.13684	-6.85054	7.35733e-12	7.33454e-11	Hmgcl	15356	3-hydroxy-3-methylglutaryl-Coenzyme A lyase
ENSMUSG00000028673.10	4382.82	-0.906455	0.130946	-6.92233	4.44261e-12	4.53342e-11	Fuca1	71665	fucosidase, alpha-L- 1, tissue
ENSMUSG00000028675.12	1480.9	-0.281754	0.0741797	-3.79826	0.000145713	0.000560085	Pnrc2	52830	proline-rich nuclear receptor coactivator 2
ENSMUSG00000028676.17	2017.44	0.188356	0.0806089	2.33666	0.0194569	0.0431893	Srsf10	14105	serine and arginine-rich splicing factor 10
ENSMUSG00000028677.19	1007.08	0.084096	0.138289	0.608117	0.54311	0.649261	Rnf220	66743	ring finger protein 220
ENSMUSG00000028678.13	49.9448	-2.01116	0.314027	-6.40442	1.50945e-10	1.31978e-09	Kif2c	73804	kinesin family member 2C
ENSMUSG00000028680.14	316.326	0.819545	0.175691	4.6647	3.0907e-06	1.5756e-05	Plk3	12795	polo like kinase 3
ENSMUSG00000028683.14	268.289	0.521456	0.16474	3.16533	0.00154907	0.00473273	Eif2b3	108067	eukaryotic translation initiation factor 2B, subunit 3
ENSMUSG00000028684.14	461.267	-1.44727	0.30609	-4.72823	2.26484e-06	1.18009e-05	Urod	22275	uroporphyrinogen decarboxylase
ENSMUSG00000028687.17	12.1639	-1.22181	0.606135	-2.01573	0.0438277	0.086215	Mutyh	70603	mutY DNA glycosylase
ENSMUSG00000028688.13	245.955	0.144298	0.145794	0.989742	0.3223	0.439238	Toe1	68276	target of EGR1, member 1 (nuclear)
ENSMUSG00000028689.14	109.933	-0.521576	0.2629	-1.98393	0.0472638	0.0915965	Ccdc163	68394	coiled-coil domain containing 163
ENSMUSG00000028690.4	147.174	0.37202	0.205276	1.81229	0.0699412	0.12794	Mmachc	67096	methylmalonic aciduria cblC type, with homocystinuria
ENSMUSG00000028691.12	52412.1	1.53643	0.12996	11.8224	2.99088e-32	9.62121e-31	Prdx1	18477	peroxiredoxin 1
ENSMUSG00000028692.14	23356.2	-0.0902184	0.104903	-0.860017	0.38978	0.507412	Akr1a1	58810	aldo-keto reductase family 1, member A1 (aldehyde reductase)
ENSMUSG00000028693.15	563.055	-0.11268	0.12024	-0.937129	0.348692	0.466124	Nasp	50927	nuclear autoantigenic sperm protein (histone-binding)
ENSMUSG00000028696.12	141.936	-0.175141	0.146976	-1.19163	0.233407	0.340627	Ipp	16351	IAP promoted placental gene
ENSMUSG00000028698.13	47.9221	-0.475567	0.450752	-1.05505	0.291401	0.406192	Pik3r3	18710	phosphoinositide-3-kinase regulatory subunit 3
ENSMUSG00000028700.14	573.339	0.211151	0.0771889	2.73551	0.00622842	0.0160184	Pomgnt1	68273	protein O-linked mannose beta 1,2-N-acetylglucosaminyltransferase
ENSMUSG00000028702.15	106.117	-0.479371	0.223228	-2.14746	0.031757	0.0658172	Rad54l	19366	RAD54 like (S. cerevisiae)
ENSMUSG00000028703.14	925.829	0.0781167	0.0827424	0.944094	0.345121	0.462584	Lrrc41	230654	leucine rich repeat containing 41
ENSMUSG00000028706.14	208.48	-0.0407221	0.116984	-0.348101	0.727765	0.805051	Nsun4	72181	NOL1/NOP2/Sun domain family, member 4
ENSMUSG00000028708.16	1678.3	-0.358745	0.107021	-3.3521	0.000802003	0.00263631	Mknk1	17346	MAP kinase-interacting serine/threonine kinase 1
ENSMUSG00000028709.3	594.445	0.0130296	0.106635	0.122189	0.90275	0.934519	Mob3c	100465	MOB kinase activator 3C
ENSMUSG00000028710.18	356.522	-0.190335	0.120959	-1.57355	0.115592	0.193769	Atpaf1	230649	ATP synthase mitochondrial F1 complex assembly factor 1
ENSMUSG00000028716.15	306.28	-1.58922	0.215027	-7.39077	1.45977e-13	1.69686e-12	Pdzk1ip1	67182	PDZK1 interacting protein 1
ENSMUSG00000028717.12	279.918	-0.98863	0.163779	-6.03636	1.5763e-09	1.2387e-08	Tal1	21349	T cell acute lymphocytic leukemia 1
ENSMUSG00000028719.8	2591.91	-0.31946	0.104831	-3.04738	0.00230843	0.00668901	Cmpk1	66588	cytidine monophosphate (UMP-CMP) kinase 1
ENSMUSG00000028729.15	733.232	0.502849	0.139461	3.60565	0.000311373	0.00111758	Ebna1bp2	69072	EBNA1 binding protein 2
ENSMUSG00000028737.15	380.625	-0.128062	0.096699	-1.32434	0.185392	0.283989	Aldh4a1	212647	aldehyde dehydrogenase 4 family, member A1
ENSMUSG00000028741.13	368.805	0.162282	0.149051	1.08877	0.276257	0.389916	Mrto4	69902	mRNA turnover 4, ribosome maturation factor
ENSMUSG00000028743.7	238.394	-0.82777	0.201025	-4.11775	3.8259e-05	0.000163341	Akr7a5	110198	aldo-keto reductase family 7, member A5 (aflatoxin aldehyde reductase)
ENSMUSG00000028744.15	570.001	-0.370476	0.101013	-3.66762	0.000244816	0.000900452	Slc66a1	212555	solute carrier family 66 member 1
ENSMUSG00000028745.18	6309.41	-0.40022	0.0922682	-4.33758	1.44063e-05	6.57519e-05	Capzb	12345	capping protein (actin filament) muscle Z-line, beta
ENSMUSG00000028751.13	6.39154	-0.509432	0.712998	-0.714493	0.474922	0.587234	Pla2g2e	26970	phospholipase A2, group IIE
ENSMUSG00000028756.12	1347.66	-1.41575	0.145075	-9.75874	1.69248e-22	3.44539e-21	Pink1	68943	PTEN induced putative kinase 1
ENSMUSG00000028757.4	3047.61	0.0124906	0.0789519	0.158205	0.874295	0.914665	Ddost	13200	dolichyl-di-phosphooligosaccharide-protein glycotransferase
ENSMUSG00000028759.13	3214.79	-0.172274	0.085516	-2.01453	0.0439539	0.0864068	Hp1bp3	15441	heterochromatin protein 1, binding protein 3
ENSMUSG00000028760.16	2705.33	-0.141454	0.0934721	-1.51333	0.130195	0.213374	Eif4g3	230861	eukaryotic translation initiation factor 4 gamma, 3
ENSMUSG00000028763.18	463.292	-0.616386	0.46928	-1.31347	0.189024	0.288378	Hspg2	15530	perlecan (heparan sulfate proteoglycan 2)
ENSMUSG00000028771.13	2107.48	0.941825	0.108414	8.68734	3.71041e-18	6.00806e-17	Ptpn12	19248	protein tyrosine phosphatase, non-receptor type 12
ENSMUSG00000028772.19	320.812	-0.227033	0.193505	-1.17327	0.240688	0.349054	Zcchc17	619605	zinc finger, CCHC domain containing 17
ENSMUSG00000028773.8	1602.24	1.8546	0.191304	9.69451	3.18161e-22	6.401e-21	Fabp3	14077	fatty acid binding protein 3, muscle and heart
ENSMUSG00000028779.16	766.379	-0.0239084	0.105867	-0.225833	0.821331	0.876324	Pef1	67898	penta-EF hand domain containing 1
ENSMUSG00000028788.14	5973.64	-0.0639262	0.0801355	-0.797726	0.42503	0.541515	Ptp4a2	19244	protein tyrosine phosphatase 4a2
ENSMUSG00000028789.16	61.8723	-0.221802	0.228022	-0.972722	0.330691	0.447712	Azin2	242669	antizyme inhibitor 2
ENSMUSG00000028790.13	2239.03	0.102963	0.0562229	1.83134	0.0670497	0.123248	Khdrbs1	20218	KH domain containing, RNA binding, signal transduction associated 1
ENSMUSG00000028792.14	1450.35	0.594882	0.0711172	8.3648	6.02152e-17	9.00463e-16	Ak2	11637	adenylate kinase 2
ENSMUSG00000028793.15	3818.69	1.12162	0.115744	9.6905	3.309e-22	6.64618e-21	Rnf19b	75234	ring finger protein 19B
ENSMUSG00000028795.15	88.4456	-0.226279	0.291891	-0.775218	0.438211	0.55327	Ccdc28b	66264	coiled coil domain containing 28B
ENSMUSG00000028796.17	1190.52	0.0802871	0.0879587	0.912782	0.361357	0.478693	Phc2	54383	polyhomeotic 2
ENSMUSG00000028797.20	1890.6	-0.168697	0.101364	-1.66427	0.0960586	0.166022	Tmem234	76799	transmembrane protein 234
ENSMUSG00000028798.16	1079.56	-0.164416	0.126152	-1.30332	0.192467	0.292333	Eif3i	54709	eukaryotic translation initiation factor 3, subunit I
ENSMUSG00000028799.15	328.789	-0.492646	0.123769	-3.98036	6.88107e-05	0.000280917	Zfp362	230761	zinc finger protein 362
ENSMUSG00000028800.15	1295.2	0.410155	0.064035	6.40516	1.50208e-10	1.31525e-09	Hdac1	433759	histone deacetylase 1
ENSMUSG00000028803.18	1010.13	-0.719125	0.120705	-5.95773	2.55766e-09	1.96621e-08	Nipal3	74552	NIPA-like domain containing 3
ENSMUSG00000028807.2	33.8228	-0.543576	0.314602	-1.72782	0.0840208	0.148568	Zbtb8a	73680	zinc finger and BTB domain containing 8a
ENSMUSG00000028809.16	2134.99	0.623584	0.189811	3.28528	0.00101879	0.00327293	Srrm1	51796	serine/arginine repetitive matrix 1
ENSMUSG00000028811.12	838.802	0.720252	0.176807	4.07366	4.62794e-05	0.000194477	Yars	107271	tyrosyl-tRNA synthetase
ENSMUSG00000028820.13	2282.76	-0.0125449	0.0614172	-0.204258	0.838152	0.888754	Sfpq	71514	splicing factor proline/glutamine rich (polypyrimidine tract binding protein associated)
ENSMUSG00000028821.8	1153.48	-0.328375	0.11648	-2.81916	0.00481498	0.0127485	Syf2	68592	SYF2 homolog, RNA splicing factor (S. cerevisiae)
ENSMUSG00000028822.11	3816.49	-0.531788	0.124729	-4.26353	2.01219e-05	8.99283e-05	Tmem50a	71817	transmembrane protein 50A
ENSMUSG00000028826.14	658.153	-0.322881	0.0781399	-4.13209	3.59481e-05	0.000154241	Maco1	66146	macoilin 1
ENSMUSG00000028830.14	851.624	0.464906	0.138297	3.36166	0.000774764	0.00255515	AU040320	100317	expressed sequence AU040320
ENSMUSG00000028832.11	434.151	-2.27651	0.179688	-12.6693	8.75243e-37	3.31134e-35	Stmn1	16765	stathmin 1
ENSMUSG00000028833.13	780.733	0.127685	0.0661338	1.93071	0.0535192	0.101736	Ncdn	26562	neurochondrin
ENSMUSG00000028837.8	1048.01	0.0627067	0.132644	0.472745	0.636395	0.728841	Psmb2	26445	proteasome (prosome, macropain) subunit, beta type 2
ENSMUSG00000028840.10	150.804	0.306641	0.169241	1.81185	0.0700087	0.12802	Zfp593	68040	zinc finger protein 593
ENSMUSG00000028842.15	1230.18	0.690318	0.173741	3.97325	7.08988e-05	0.000288853	Ago3	214150	argonaute RISC catalytic subunit 3
ENSMUSG00000028843.8	4572.55	-0.0243757	0.128853	-0.189174	0.849956	0.898184	Sh3bgrl3	73723	SH3 domain binding glutamic acid-rich protein-like 3
ENSMUSG00000028847.8	1573.15	0.0110168	0.0986586	0.111666	0.911088	0.94035	Trappc3	27096	trafficking protein particle complex 3
ENSMUSG00000028848.13	232.907	0.204133	0.137041	1.48958	0.136334	0.221383	Gpn2	100210	GPN-loop GTPase 2
ENSMUSG00000028849.17	3849.22	0.142501	0.0674047	2.11411	0.0345062	0.0705667	Map7d1	245877	MAP7 domain containing 1
ENSMUSG00000028850.2	375.678	-0.128134	0.17626	-0.726961	0.46725	0.580842	Gpatch3	242691	G patch domain containing 3
ENSMUSG00000028851.6	1413.8	-0.0593872	0.15088	-0.393605	0.693873	0.778367	Nudc	18221	nudC nuclear distribution protein
ENSMUSG00000028854.9	1172.4	0.521978	0.11979	4.35744	1.31593e-05	6.04735e-05	Slc9a1	20544	solute carrier family 9 (sodium/hydrogen exchanger), member 1
ENSMUSG00000028857.16	487.586	-0.0715262	0.142267	-0.502759	0.615134	0.711877	Tmem222	52174	transmembrane protein 222
ENSMUSG00000028859.14	2254.21	-0.709969	0.121665	-5.83546	5.36417e-09	3.95928e-08	Csf3r	12986	colony stimulating factor 3 receptor (granulocyte)
ENSMUSG00000028861.13	467.08	-0.387356	0.170493	-2.27197	0.0230881	0.0500042	Mrps15	66407	mitochondrial ribosomal protein S15
ENSMUSG00000028862.6	68.6785	0.164807	0.325572	0.506208	0.612711	0.709961	Map3k6	53608	mitogen-activated protein kinase kinase kinase 6
ENSMUSG00000028863.13	381.885	0.128461	0.136661	0.939997	0.347219	0.464619	Meaf6	70088	MYST/Esa1-associated factor 6
ENSMUSG00000028864.7	448.197	-2.14416	0.243644	-8.80038	1.3635e-18	2.24409e-17	Hgf	15234	hepatocyte growth factor
ENSMUSG00000028868.13	2822.07	0.271381	0.160269	1.69328	0.0904022	0.157966	Wasf2	242687	WASP family, member 2
ENSMUSG00000028869.13	727.612	0.161013	0.0899349	1.79033	0.0734008	0.133175	Gnl2	230737	guanine nucleotide binding protein-like 2 (nucleolar)
ENSMUSG00000028873.16	123.252	-1.31272	0.250581	-5.2387	1.61709e-07	9.95151e-07	Cdca8	52276	cell division cycle associated 8
ENSMUSG00000028874.14	81.4949	1.4059	0.366644	3.83451	0.000125813	0.000489857	Fgr	14191	FGR proto-oncogene, Src family tyrosine kinase
ENSMUSG00000028878.11	1035.08	-0.289864	0.0737424	-3.93077	8.46733e-05	0.00033889	Fam76a	230789	family with sequence similarity 76, member A
ENSMUSG00000028879.4	1797.78	0.0439216	0.0659885	0.665596	0.50567	0.614827	Stx12	100226	syntaxin 12
ENSMUSG00000028882.13	527.298	0.178204	0.106638	1.67112	0.0946987	0.164428	Ppp1r8	100336	protein phosphatase 1, regulatory subunit 8
ENSMUSG00000028884.14	176.531	-0.359771	0.159817	-2.25114	0.0243765	0.052425	Rpa2	19891	replication protein A2
ENSMUSG00000028885.8	352.642	3.6378	0.252901	14.3843	6.49699e-47	3.81294e-45	Smpdl3b	100340	sphingomyelin phosphodiesterase, acid-like 3B
ENSMUSG00000028886.15	1431.86	0.499899	0.1356	3.68656	0.000227303	0.000844821	Eya3	14050	EYA transcriptional coactivator and phosphatase 3
ENSMUSG00000028889.17	318.978	0.378031	0.131374	2.87751	0.00400824	0.0109053	Yrdc	230734	yrdC domain containing (E.coli)
ENSMUSG00000028890.13	655.338	0.185063	0.159533	1.16003	0.246036	0.354917	Mtf1	17764	metal response element binding transcription factor 1
ENSMUSG00000028893.8	650.19	0.367784	0.106109	3.46611	0.000528047	0.00181098	Sesn2	230784	sestrin 2
ENSMUSG00000028894.18	918.594	0.745632	0.110882	6.72455	1.76141e-11	1.69533e-10	Inpp5b	16330	inositol polyphosphate-5-phosphatase B
ENSMUSG00000028896.13	351.634	0.256466	0.126894	2.0211	0.0432691	0.0853395	Rcc1	100088	regulator of chromosome condensation 1
ENSMUSG00000028898.15	277.864	-0.0758541	0.172815	-0.438932	0.660711	0.749978	Trnau1ap	71787	tRNA selenocysteine 1 associated protein 1
ENSMUSG00000028899.11	355.8	-0.127414	0.252088	-0.505432	0.613255	0.710455	Taf12	66464	TATA-box binding protein associated factor 12
ENSMUSG00000028901.13	377.945	0.250917	0.184706	1.35847	0.174315	0.270355	Gmeb1	56809	glucocorticoid modulatory element binding protein 1
ENSMUSG00000028902.4	752.277	0.159351	0.110808	1.43808	0.150412	0.23981	Sf3a3	75062	splicing factor 3a, subunit 3
ENSMUSG00000028906.17	1689.45	-0.379863	0.0918739	-4.13461	3.5556e-05	0.000152831	Epb41	269587	erythrocyte membrane protein band 4.1
ENSMUSG00000028907.7	786.774	0.250699	0.116822	2.14598	0.0318742	0.0660373	Utp11	67205	UTP11 small subunit processome component
ENSMUSG00000028910.12	324.909	0.458714	0.144442	3.17577	0.00149438	0.00458126	Mecr	26922	mitochondrial trans-2-enoyl-CoA reductase
ENSMUSG00000028911.16	907.87	0.264401	0.0652429	4.05256	5.06608e-05	0.000211412	Srsf4	57317	serine and arginine-rich splicing factor 4
ENSMUSG00000028914.13	761.217	-0.293526	0.0914124	-3.21101	0.00132269	0.00411301	Casp9	12371	caspase 9
ENSMUSG00000028917.14	2167.66	-0.289162	0.115985	-2.49309	0.0126635	0.029997	Plekhm2	69582	pleckstrin homology domain containing, family M (with RUN domain) member 2
ENSMUSG00000028919.11	16.2068	0.426956	0.43043	0.991929	0.321232	0.43813	Arhgef19	213649	Rho guanine nucleotide exchange factor (GEF) 19
ENSMUSG00000028920.9	1011.3	0.239793	0.114338	2.09723	0.0359733	0.0728734	Fbxo42	213499	F-box protein 42
ENSMUSG00000028923.14	3026.33	-0.0467938	0.0676233	-0.691978	0.488951	0.600262	Necap2	66147	NECAP endocytosis associated 2
ENSMUSG00000028926.15	641.177	-0.233138	0.204401	-1.14059	0.254039	0.364129	Cdk14	18647	cyclin-dependent kinase 14
ENSMUSG00000028927.6	343.001	-1.85952	0.164512	-11.3032	1.26516e-29	3.6766e-28	Padi2	18600	peptidyl arginine deiminase, type II
ENSMUSG00000028931.12	2191.05	0.110296	0.0586231	1.88145	0.0599107	0.111871	Kcnab2	16498	potassium voltage-gated channel, shaker-related subfamily, beta member 2
ENSMUSG00000028932.8	2492.16	0.489482	0.105697	4.63098	3.63931e-06	1.83353e-05	Psmc2	19181	proteasome (prosome, macropain) 26S subunit, ATPase 2
ENSMUSG00000028933.11	72.9976	0.188649	0.205149	0.91957	0.357798	0.47555	Xrcc2	57434	X-ray repair complementing defective repair in Chinese hamster cells 2
ENSMUSG00000028936.15	2199.66	-0.308709	0.133558	-2.31141	0.0208101	0.0458044	Rpl22	19934	ribosomal protein L22
ENSMUSG00000028937.14	828.276	0.666289	0.134043	4.97069	6.67138e-07	3.75062e-06	Acot7	70025	acyl-CoA thioesterase 7
ENSMUSG00000028944.14	345.081	-1.11041	0.152429	-7.28473	3.22312e-13	3.63765e-12	Prkag2	108099	protein kinase, AMP-activated, gamma 2 non-catalytic subunit
ENSMUSG00000028945.9	2155.97	0.134581	0.0933906	1.44106	0.149568	0.238686	Rheb	19744	Ras homolog enriched in brain
ENSMUSG00000028948.16	597.067	0.441457	0.0846049	5.21787	1.80994e-07	1.10423e-06	Nol9	74035	nucleolar protein 9
ENSMUSG00000028949.13	36.9294	0.150982	0.429584	0.351461	0.725242	0.803443	Smarcd3	66993	SWI/SNF related, matrix associated, actin dependent regulator of chromatin, subfamily d, member 3
ENSMUSG00000028952.12	115.795	-0.543916	0.221497	-2.45564	0.0140633	0.032739	Zbtb48	100090	zinc finger and BTB domain containing 48
ENSMUSG00000028953.10	1439.7	0.284132	0.0647509	4.38809	1.14353e-05	5.32422e-05	Abcf2	27407	ATP-binding cassette, sub-family F (GCN20), member 2
ENSMUSG00000028954.11	3065.07	0.307479	0.0517556	5.94098	2.8333e-09	2.16979e-08	Nub1	53312	negative regulator of ubiquitin-like proteins 1
ENSMUSG00000028955.3	2572.59	-0.208121	0.0689796	-3.01714	0.00255169	0.00731781	Vamp3	22319	vesicle-associated membrane protein 3
ENSMUSG00000028957.12	178.433	-0.0363758	0.156984	-0.231717	0.816758	0.872944	Per3	18628	period circadian clock 3
ENSMUSG00000028958.15	126.528	-0.272392	0.222603	-1.22367	0.221077	0.326514	Tmub1	64295	transmembrane and ubiquitin-like domain containing 1
ENSMUSG00000028959.14	717.327	0.0238593	0.0991804	0.240565	0.809893	0.86766	Fastk	66587	Fas-activated serine/threonine kinase
ENSMUSG00000028960.20	1772.11	0.144568	0.11682	1.23752	0.215893	0.320549	Ube4b	63958	ubiquitination factor E4B
ENSMUSG00000028961.15	17911.7	0.605265	0.0658441	9.19238	3.84226e-20	6.84834e-19	Pgd	110208	phosphogluconate dehydrogenase
ENSMUSG00000028962.14	1412.75	-0.0346375	0.105364	-0.32874	0.742352	0.815783	Slc4a2	20535	solute carrier family 4 (anion exchanger), member 2
ENSMUSG00000028964.14	1554.47	-0.146583	0.127501	-1.14966	0.250283	0.359756	Park7	57320	Parkinson disease (autosomal recessive, early onset) 7
ENSMUSG00000028965.13	21.8854	2.52895	0.545855	4.633	3.604e-06	1.8165e-05	Tnfrsf9	21942	tumor necrosis factor receptor superfamily, member 9
ENSMUSG00000028967.10	385.737	0.197393	0.26512	0.744541	0.456549	0.570853	Errfi1	74155	ERBB receptor feedback inhibitor 1
ENSMUSG00000028969.10	458.912	-0.352856	0.196655	-1.79429	0.0727673	0.132125	Cdk5	12568	cyclin-dependent kinase 5
ENSMUSG00000028970.9	669.823	-0.263952	0.122033	-2.16295	0.030545	0.063579	Abcb1b	18669	ATP-binding cassette, sub-family B (MDR/TAP), member 1B
ENSMUSG00000028973.18	556.682	-0.020471	0.11964	-0.171105	0.864141	0.908323	Abcb8	74610	ATP-binding cassette, sub-family B (MDR/TAP), member 8
ENSMUSG00000028974.13	375.342	-0.085508	0.0889979	-0.960786	0.33666	0.453882	Dffa	13347	DNA fragmentation factor, alpha subunit
ENSMUSG00000028975.16	473.959	0.0996277	0.0856358	1.16339	0.244672	0.353337	Pex14	56273	peroxisomal biogenesis factor 14
ENSMUSG00000028980.14	2254.14	-0.070011	0.114772	-0.610001	0.541861	0.648101	H6pd	100198	hexose-6-phosphate dehydrogenase (glucose 1-dehydrogenase)
ENSMUSG00000028982.9	192.333	0.898007	0.190538	4.71302	2.44076e-06	1.26246e-05	Slc25a33	70556	solute carrier family 25, member 33
ENSMUSG00000028986.12	527.675	-0.210719	0.0979048	-2.15228	0.031375	0.065104	Klhl7	52323	kelch-like 7
ENSMUSG00000028988.13	343.417	-0.394316	0.112764	-3.49683	0.00047082	0.00162912	Ctnnbip1	67087	catenin beta interacting protein 1
ENSMUSG00000028990.13	255.336	-0.165975	0.151597	-1.09484	0.273586	0.386964	Lzic	69151	leucine zipper and CTNNBIP1 domain containing
ENSMUSG00000028991.15	1013.08	0.0270006	0.307027	0.0879421	0.929923	0.953267	Mtor	56717	mechanistic target of rapamycin kinase
ENSMUSG00000028992.13	95.7237	0.115968	0.194619	0.59587	0.551262	0.656462	Nmnat1	66454	nicotinamide nucleotide adenylyltransferase 1
ENSMUSG00000028995.14	651.759	-0.525903	0.0969304	-5.42558	5.77677e-08	3.7813e-07	Fam126a	84652	family with sequence similarity 126, member A
ENSMUSG00000028998.6	350.722	-0.367311	0.160855	-2.28348	0.0224019	0.0487108	Tomm7	66169	translocase of outer mitochondrial membrane 7
ENSMUSG00000028999.15	137.778	-0.381992	0.173751	-2.1985	0.0279135	0.0589628	Rint1	72772	RAD50 interactor 1
ENSMUSG00000029001.15	40.964	-0.349631	0.260987	-1.33965	0.180359	0.277942	Fbxo44	230903	F-box protein 44
ENSMUSG00000029003.11	124.869	0.557672	0.160313	3.47865	0.000503945	0.00173327	Mad2l2	71890	MAD2 mitotic arrest deficient-like 2
ENSMUSG00000029004.15	1624.04	0.128299	0.150272	0.853779	0.393227	0.510733	Kmt2e	69188	lysine (K)-specific methyltransferase 2E
ENSMUSG00000029007.8	2288.4	1.82526	0.231049	7.89987	2.79203e-15	3.7658e-14	Agtrap	11610	angiotensin II, type I receptor-associated protein
ENSMUSG00000029009.17	1998.68	1.86961	0.12939	14.4494	2.5288e-47	1.5212e-45	Mthfr	17769	methylenetetrahydrofolate reductase
ENSMUSG00000029012.11	320.476	-0.0747682	0.111823	-0.668631	0.503731	0.613337	Orc5	26429	origin recognition complex, subunit 5
ENSMUSG00000029014.14	864.966	0.278727	0.137101	2.03301	0.0420512	0.0833062	Dnajc2	22791	DnaJ heat shock protein family (Hsp40) member C2
ENSMUSG00000029016.13	564.601	0.737724	0.161389	4.5711	4.85161e-06	2.39318e-05	Clcn6	26372	chloride channel, voltage-sensitive 6
ENSMUSG00000029017.13	780.46	0.0526984	0.118908	0.443188	0.65763	0.747397	Pmpcb	73078	peptidase (mitochondrial processing) beta
ENSMUSG00000029020.13	990.344	0.167467	0.104072	1.60915	0.107584	0.182539	Mfn2	170731	mitofusin 2
ENSMUSG00000029022.18	283.621	-0.321251	0.220424	-1.45742	0.145	0.232847	Miip	28010	migration and invasion inhibitory protein
ENSMUSG00000029027.9	54.8383	-0.141283	0.387413	-0.364682	0.715349	0.796295	Dffb	13368	DNA fragmentation factor, beta subunit
ENSMUSG00000029028.14	1101.8	0.0853576	0.0766655	1.11338	0.265546	0.377412	Lrrc47	72946	leucine rich repeat containing 47
ENSMUSG00000029029.14	213.161	-0.110283	0.13356	-0.825714	0.408966	0.525839	Wrap73	59002	WD repeat containing, antisense to Trp73
ENSMUSG00000029030.14	1689.86	-0.663274	0.0861941	-7.69512	1.41364e-14	1.7865e-13	Tprgl	67808	transformation related protein 63 regulated like
ENSMUSG00000029033.16	363.628	-0.225481	0.166129	-1.35726	0.174699	0.270726	Acap3	140500	ArfGAP with coiled-coil, ankyrin repeat and PH domains 3
ENSMUSG00000029034.9	631.191	0.0887946	0.137941	0.643713	0.519761	0.628025	Ints11	71957	integrator complex subunit 11
ENSMUSG00000029036.18	557.741	0.23955	0.110142	2.17492	0.0296364	0.0619989	Atad3a	108888	ATPase family, AAA domain containing 3A
ENSMUSG00000029038.9	1450.94	-0.362799	0.139037	-2.60936	0.0090711	0.0223453	Ssu72	68991	Ssu72 RNA polymerase II CTD phosphatase homolog (yeast)
ENSMUSG00000029047.13	128.648	0.0970496	0.268734	0.361136	0.717998	0.798262	Pex10	668173	peroxisomal biogenesis factor 10
ENSMUSG00000029048.3	1712.38	-0.0722456	0.102105	-0.707564	0.479216	0.591449	Rer1	67830	retention in endoplasmic reticulum sorting receptor 1
ENSMUSG00000029049.14	25.9315	-0.158181	0.527284	-0.299993	0.764183	0.832474	Morn1	76866	MORN repeat containing 1
ENSMUSG00000029050.15	2601.61	-0.444448	0.135855	-3.2715	0.0010698	0.00341671	Ski	20481	ski sarcoma viral oncogene homolog (avian)
ENSMUSG00000029056.13	398.975	0.182614	0.0767574	2.3791	0.0173549	0.0391518	Pank4	269614	pantothenate kinase 4
ENSMUSG00000029059.9	352.202	-0.0158587	0.197678	-0.0802251	0.936058	0.957629	Prxl2b	66469	peroxiredoxin like 2B
ENSMUSG00000029060.17	938.614	-0.553204	0.0798731	-6.92604	4.32791e-12	4.42012e-11	Mib2	76580	mindbomb E3 ubiquitin protein ligase 2
ENSMUSG00000029061.2	19.0439	-0.576641	0.425138	-1.35636	0.174984	0.271084	Mmp23	26561	matrix metallopeptidase 23
ENSMUSG00000029062.14	1545.3	-0.111274	0.0917464	-1.21285	0.225189	0.331489	Cdk11b	12537	cyclin-dependent kinase 11B
ENSMUSG00000029063.16	6400.66	1.01823	0.113611	8.96244	3.17568e-19	5.40405e-18	Nadk	192185	NAD kinase
ENSMUSG00000029064.15	6353.29	0.374186	0.0674022	5.55154	2.83166e-08	1.91499e-07	Gnb1	14688	guanine nucleotide binding protein (G protein), beta 1
ENSMUSG00000029066.12	479.183	0.0910677	0.159429	0.571212	0.567856	0.671535	Mrpl20	66448	mitochondrial ribosomal protein L20
ENSMUSG00000029068.16	2051.02	-0.00697129	0.0667862	-0.104382	0.916866	0.944338	Ccnl2	56036	cyclin L2
ENSMUSG00000029070.9	90.9572	-0.198995	0.498647	-0.39907	0.689842	0.775218	Mxra8	74761	matrix-remodelling associated 8
ENSMUSG00000029071.16	760.242	0.00989831	0.0857761	0.115397	0.90813	0.938071	Dvl1	13542	dishevelled segment polarity protein 1
ENSMUSG00000029073.9	324.365	0.142567	0.0958755	1.487	0.137014	0.222369	Cptp	79554	ceramide-1-phosphate transfer protein
ENSMUSG00000029076.14	5424.78	-0.318018	0.101122	-3.14489	0.00166147	0.00502744	Sdf4	20318	stromal cell derived factor 4
ENSMUSG00000029082.17	193.642	2.6978	0.335442	8.04251	8.8015e-16	1.23506e-14	Bst1	12182	bone marrow stromal cell antigen 1
ENSMUSG00000029084.5	137.917	3.75114	0.347486	10.7951	3.63142e-27	9.21723e-26	Cd38	12494	CD38 antigen
ENSMUSG00000029089.8	137.702	-0.147473	0.155367	-0.949192	0.342523	0.459921	Pacrgl	66768	PARK2 co-regulated-like
ENSMUSG00000029090.12	86.8072	-0.449349	0.513651	-0.874814	0.381675	0.498365	Adgra3	70693	adhesion G protein-coupled receptor A3
ENSMUSG00000029094.12	70.4341	-0.502477	0.357613	-1.40509	0.159996	0.252249	Afap1	70292	actin filament associated protein 1
ENSMUSG00000029095.17	100.062	1.75377	0.272412	6.43793	1.21114e-10	1.07299e-09	Ablim2	231148	actin-binding LIM protein 2
ENSMUSG00000029097.11	144.015	-0.0171235	0.139455	-0.122789	0.902274	0.934349	Trmt44	78890	tRNA methyltransferase 44
ENSMUSG00000029098.17	2709.89	-0.494858	0.125091	-3.95597	7.62235e-05	0.000307837	Acox3	80911	acyl-Coenzyme A oxidase 3, pristanoyl
ENSMUSG00000029101.16	117.759	-0.0765678	0.427455	-0.179125	0.85784	0.903736	Rgs12	71729	regulator of G-protein signaling 12
ENSMUSG00000029103.16	5118.45	-0.0525245	0.109501	-0.479673	0.63146	0.724361	Lrpap1	16976	low density lipoprotein receptor-related protein associated protein 1
ENSMUSG00000029104.15	1877.5	0.3725	0.154937	2.4042	0.016208	0.0369385	Htt	15194	huntingtin
ENSMUSG00000029106.14	2517.96	-0.232328	0.101761	-2.28309	0.0224253	0.0487442	Add1	11518	adducin 1 (alpha)
ENSMUSG00000029108.14	711.03	0.557851	0.220864	2.52577	0.0115445	0.0276181	Pcdh7	54216	protocadherin 7
ENSMUSG00000029110.13	2081.69	0.286356	0.066369	4.3146	1.59893e-05	7.25367e-05	Rnf4	19822	ring finger protein 4
ENSMUSG00000029111.7	422.091	0.0636436	0.0812718	0.783095	0.433571	0.549537	Nelfa	24116	negative elongation factor complex member A, Whsc2
ENSMUSG00000029119.9	3184.8	-0.071604	0.0797718	-0.897611	0.369393	0.486339	Man2b2	17160	mannosidase 2, alpha B2
ENSMUSG00000029125.14	422.392	0.119604	0.11426	1.04677	0.295206	0.410592	Stx18	71116	syntaxin 18
ENSMUSG00000029126.7	26.8213	-0.16656	0.600713	-0.277271	0.781572	0.84546	Nsg1	18196	neuron specific gene family member 1
ENSMUSG00000029127.15	94.1394	-0.028402	0.296048	-0.0959372	0.92357	0.948807	Zbtb49	75079	zinc finger and BTB domain containing 49
ENSMUSG00000029128.12	458.546	-0.456972	0.111166	-4.11071	3.94436e-05	0.000167981	Rab28	100972	RAB28, member RAS oncogene family
ENSMUSG00000029131.14	4713.71	0.611883	0.0674484	9.07188	1.16985e-19	2.02803e-18	Dnajb6	23950	DnaJ heat shock protein family (Hsp40) member B6
ENSMUSG00000029135.10	1054.49	0.25093	0.205218	1.22275	0.221424	0.326866	Fosl2	14284	fos-like antigen 2
ENSMUSG00000029136.9	196.285	-0.0545974	0.156378	-0.349138	0.726986	0.804623	Rbks	71336	ribokinase
ENSMUSG00000029141.16	500.598	-0.235826	0.125708	-1.87598	0.0606577	0.113125	Slc4a1ap	20534	solute carrier family 4 (anion exchanger), member 1, adaptor protein
ENSMUSG00000029145.12	423.004	0.1186	0.207423	0.571777	0.567473	0.671314	Eif2b4	13667	eukaryotic translation initiation factor 2B, subunit 4 delta
ENSMUSG00000029146.14	1819.1	-0.0572871	0.101922	-0.562069	0.574069	0.675993	Snx17	266781	sorting nexin 17
ENSMUSG00000029147.11	1595.65	0.029448	0.0780218	0.377433	0.705852	0.788423	Ppm1g	14208	protein phosphatase 1G (formerly 2C), magnesium-dependent, gamma isoform
ENSMUSG00000029148.15	1437.61	0.0451218	0.0710253	0.635292	0.525238	0.633244	Nrbp1	192292	nuclear receptor binding protein 1
ENSMUSG00000029149.14	21.3689	-0.114719	0.461058	-0.248818	0.803502	0.862195	Krtcap3	69815	keratinocyte associated protein 3
ENSMUSG00000029152.13	2760.56	0.11774	0.0772085	1.52497	0.127268	0.209633	Ociad1	68095	OCIA domain containing 1
ENSMUSG00000029156.11	592.141	-0.239051	0.0837253	-2.85518	0.00430128	0.0115665	Sgcb	24051	sarcoglycan, beta (dystrophin-associated glycoprotein)
ENSMUSG00000029162.15	247.935	-1.50128	0.239415	-6.27062	3.59617e-10	3.01082e-09	Khk	16548	ketohexokinase
ENSMUSG00000029163.9	1383.27	-0.414302	0.151976	-2.72609	0.00640886	0.0164508	Emilin1	100952	elastin microfibril interfacer 1
ENSMUSG00000029165.17	95.5186	0.316487	0.232397	1.36184	0.17325	0.269055	Agbl5	231093	ATP/GTP binding protein-like 5
ENSMUSG00000029166.14	256.385	-0.00397375	0.137587	-0.0288817	0.976959	0.984817	Mapre3	100732	microtubule-associated protein, RP/EB family, member 3
ENSMUSG00000029169.11	3145.97	0.448658	0.0895537	5.00994	5.44479e-07	3.09482e-06	Dhx15	13204	DEAH (Asp-Glu-Ala-His) box polypeptide 15
ENSMUSG00000029171.12	799.327	-0.179693	0.0599296	-2.9984	0.00271398	0.00772459	Pgm2	66681	phosphoglucomutase 2
ENSMUSG00000029173.12	339.093	0.233923	0.132952	1.75945	0.0785003	0.140437	Sepsecs	211006	Sep (O-phosphoserine) tRNA:Sec (selenocysteine) tRNA synthase
ENSMUSG00000029174.18	981.618	-0.247607	0.0800447	-3.09336	0.00197905	0.00583863	Tbc1d1	57915	TBC1 domain family, member 1
ENSMUSG00000029175.17	2407.9	-0.281025	0.0822602	-3.41629	0.000634799	0.00213343	Slc35f6	74919	solute carrier family 35, member F6
ENSMUSG00000029176.13	869.491	-0.283112	0.166894	-1.69636	0.0898179	0.157224	Anapc4	52206	anaphase promoting complex subunit 4
ENSMUSG00000029177.9	268.337	-3.44138	0.258968	-13.2888	2.68873e-40	1.18059e-38	Cenpa	12615	centromere protein A
ENSMUSG00000029178.14	1563.51	0.538128	0.157863	3.40882	0.00065244	0.00218771	Klf3	16599	Kruppel-like factor 3 (basic)
ENSMUSG00000029179.14	274.462	0.19105	0.111954	1.7065	0.0879142	0.15425	Zcchc4	78796	zinc finger, CCHC domain containing 4
ENSMUSG00000029185.14	398.574	0.49311	0.151252	3.26019	0.00111337	0.00353701	Fam114a1	68303	family with sequence similarity 114, member A1
ENSMUSG00000029186.12	499.849	0.209428	0.108968	1.92192	0.0546152	0.103525	Pi4k2b	67073	phosphatidylinositol 4-kinase type 2 beta
ENSMUSG00000029189.10	96.4503	-0.22642	0.243306	-0.930598	0.352062	0.469689	Sel1l3	231238	sel-1 suppressor of lin-12-like 3 (C. elegans)
ENSMUSG00000029190.19	1218.28	0.412423	0.127531	3.2339	0.00122113	0.00383488	D5Ertd579e	320661	DNA segment, Chr 5, ERATO Doi 579, expressed
ENSMUSG00000029191.16	944.609	-0.118589	0.107682	-1.10129	0.27077	0.383658	Rfc1	19687	replication factor C (activator 1) 1
ENSMUSG00000029192.17	1398.13	-0.220436	0.110569	-1.99364	0.0461909	0.0899228	Tbc1d14	100855	TBC1 domain family, member 14
ENSMUSG00000029196.9	359.475	0.574897	0.156472	3.67412	0.000238675	0.000879749	Tada2b	231151	transcriptional adaptor 2B
ENSMUSG00000029198.3	797.235	0.070619	0.109909	0.642525	0.520533	0.628768	Grpel1	17713	GrpE-like 1, mitochondrial
ENSMUSG00000029199.11	367.168	-0.0137941	0.168204	-0.0820083	0.93464	0.956436	Lias	79464	lipoic acid synthetase
ENSMUSG00000029201.14	1423.23	0.00389466	0.0737777	0.0527892	0.9579	0.971614	Ugdh	22235	UDP-glucose dehydrogenase
ENSMUSG00000029202.12	2303.46	0.249399	0.104537	2.38574	0.0170446	0.0385603	Pds5a	71521	PDS5 cohesin associated factor A
ENSMUSG00000029203.16	1659.77	0.247795	0.0860297	2.88034	0.00397244	0.0108225	Ube2k	53323	ubiquitin-conjugating enzyme E2K
ENSMUSG00000029204.7	106.813	-0.607454	0.214865	-2.82714	0.00469656	0.0124733	Rhoh	74734	ras homolog family member H
ENSMUSG00000029207.16	946.694	-0.522545	0.215863	-2.42073	0.0154894	0.0355365	Apbb2	11787	amyloid beta (A4) precursor protein-binding, family B, member 2
ENSMUSG00000029208.16	464.888	-0.263878	0.102815	-2.56654	0.0102719	0.0249235	Guf1	231279	GUF1 homolog, GTPase
ENSMUSG00000029209.15	368.947	-0.443431	0.105329	-4.20996	2.5542e-05	0.000112111	Gnpda2	67980	glucosamine-6-phosphate deaminase 2
ENSMUSG00000029213.11	857.708	-0.328614	0.132986	-2.47104	0.0134719	0.0316193	Commd8	27784	COMM domain containing 8
ENSMUSG00000029217.16	1262.84	-0.923891	0.0964727	-9.57671	1.0019e-21	1.95362e-20	Tec	21682	tec protein tyrosine kinase
ENSMUSG00000029221.15	1177.95	-0.046474	0.141315	-0.328868	0.742256	0.815783	Slc30a9	109108	solute carrier family 30 (zinc transporter), member 9
ENSMUSG00000029223.12	651.272	1.94246	0.29689	6.54267	6.04305e-11	5.57546e-10	Uchl1	22223	ubiquitin carboxy-terminal hydrolase L1
ENSMUSG00000029227.15	1123.47	0.424549	0.0902216	4.70563	2.53085e-06	1.30401e-05	Fip1l1	66899	FIP1 like 1 (S. cerevisiae)
ENSMUSG00000029229.8	702.922	0.184189	0.133171	1.3831	0.166634	0.260834	Chic2	74277	cysteine-rich hydrophobic domain 2
ENSMUSG00000029233.15	880.455	0.240198	0.0784295	3.06259	0.00219427	0.00639828	Srd5a3	57357	steroid 5 alpha-reductase 3
ENSMUSG00000029234.13	1087.62	-0.0450151	0.0775541	-0.580434	0.561622	0.665833	Tmem165	21982	transmembrane protein 165
ENSMUSG00000029238.11	1116.29	0.289386	0.185675	1.55856	0.119101	0.198491	Clock	12753	circadian locomotor output cycles kaput
ENSMUSG00000029246.14	329.169	0.401948	0.103564	3.88116	0.00010396	0.000411698	Ppat	231327	phosphoribosyl pyrophosphate amidotransferase
ENSMUSG00000029247.17	1950.39	-0.28497	0.0545493	-5.22407	1.75033e-07	1.07167e-06	Paics	67054	phosphoribosylaminoimidazole carboxylase, phosphoribosylaminoribosylaminoimidazole, succinocarboxamide synthetase
ENSMUSG00000029249.15	1049.45	0.860944	0.109671	7.85026	4.15166e-15	5.4949e-14	Rest	19712	RE1-silencing transcription factor
ENSMUSG00000029250.5	1221.97	0.119274	0.0613031	1.94565	0.0516973	0.0989296	Polr2b	231329	polymerase (RNA) II (DNA directed) polypeptide B
ENSMUSG00000029253.12	347.189	-0.0952322	0.114967	-0.828347	0.407474	0.524368	Cenpc1	12617	centromere protein C1
ENSMUSG00000029254.16	746.388	0.0630601	0.170572	0.369698	0.711607	0.793537	Stap1	56792	signal transducing adaptor family member 1
ENSMUSG00000029263.15	452.472	0.459277	0.129439	3.5482	0.000387879	0.0013693	Pigg	433931	phosphatidylinositol glycan anchor biosynthesis, class G
ENSMUSG00000029265.4	2075.66	0.322494	0.056499	5.70796	1.1434e-08	8.07764e-08	Dr1	13486	down-regulator of transcription 1
ENSMUSG00000029267.17	664.209	0.317036	0.168438	1.88221	0.0598074	0.11173	Mtf2	17765	metal response element binding transcription factor 2
ENSMUSG00000029270.10	334.031	-0.226371	0.122889	-1.84207	0.0654644	0.120798	Dipk1a	67266	divergent protein kinase domain 1A
ENSMUSG00000029276.13	112.666	-0.0464249	0.222225	-0.208909	0.834519	0.885839	Glmn	170823	glomulin, FKBP associated protein
ENSMUSG00000029283.17	54.9184	-0.526122	0.263926	-1.99344	0.046213	0.0899512	Cdc7	12545	cell division cycle 7 (S. cerevisiae)
ENSMUSG00000029290.12	536.637	-0.053631	0.114372	-0.468915	0.63913	0.731362	Zfp326	54367	zinc finger protein 326
ENSMUSG00000029291.11	2040.17	0.138419	0.113241	1.22234	0.221579	0.327014	Rufy3	52822	RUN and FYVE domain containing 3
ENSMUSG00000029298.15	828.706	3.23194	0.233488	13.842	1.42153e-43	7.24678e-42	Gbp9	236573	guanylate-binding protein 9
ENSMUSG00000029304.14	41835.4	-0.375491	0.11632	-3.22809	0.00124621	0.00390548	Spp1	20750	secreted phosphoprotein 1
ENSMUSG00000029309.7	25.7372	0.025508	0.246354	0.103542	0.917533	0.944782	Sparcl1	13602	SPARC-like 1
ENSMUSG00000029310.13	826.5	-0.234465	0.104187	-2.25043	0.0244214	0.052495	Nudt9	74167	nudix (nucleoside diphosphate linked moiety X)-type motif 9
ENSMUSG00000029311.16	3043.37	-0.644239	0.101989	-6.31673	2.67151e-10	2.27627e-09	Hsd17b11	114664	hydroxysteroid (17-beta) dehydrogenase 11
ENSMUSG00000029312.12	106.134	0.301948	0.148365	2.03517	0.0418339	0.082927	Klhl8	246293	kelch-like 8
ENSMUSG00000029313.18	2300.74	0.878732	0.20762	4.2324	2.31206e-05	0.000102153	Aff1	17355	AF4/FMR2 family, member 1
ENSMUSG00000029319.8	467.673	0.483386	0.0873802	5.53199	3.16626e-08	2.1305e-07	Coq2	71883	coenzyme Q2 4-hydroxybenzoate polyprenyltransferase
ENSMUSG00000029322.12	28.9104	-0.380186	0.621484	-0.611739	0.54071	0.646842	Plac8	231507	placenta-specific 8
ENSMUSG00000029326.13	408.433	0.137384	0.0948487	1.44846	0.147489	0.235931	Enoph1	67870	enolase-phosphatase 1
ENSMUSG00000029328.15	2415.21	0.384863	0.0636639	6.04523	1.49193e-09	1.17778e-08	Hnrnpdl	50926	heterogeneous nuclear ribonucleoprotein D-like
ENSMUSG00000029330.8	563.607	0.427977	0.101796	4.20427	2.6193e-05	0.000114759	Cds1	74596	CDP-diacylglycerol synthase 1
ENSMUSG00000029338.13	1715.18	-1.4499	0.142814	-10.1523	3.2352e-24	7.26169e-23	Antxr2	71914	anthrax toxin receptor 2
ENSMUSG00000029344.15	709.583	-0.300149	0.0979187	-3.06529	0.00217461	0.00634711	Tpst2	22022	protein-tyrosine sulfotransferase 2
ENSMUSG00000029345.13	1128.76	0.0699953	0.0694046	1.00851	0.313209	0.42977	Tfip11	54723	tuftelin interacting protein 11
ENSMUSG00000029346.12	151.23	-0.492455	0.188745	-2.60911	0.00907793	0.0223575	Srrd	70118	SRR1 domain containing
ENSMUSG00000029363.14	300.115	-0.099747	0.205377	-0.485678	0.627195	0.720637	Rfc5	72151	replication factor C (activator 1) 5
ENSMUSG00000029364.15	3816.69	-0.280383	0.0634698	-4.41758	9.98104e-06	4.69804e-05	Wsb2	59043	WD repeat and SOCS box-containing 2
ENSMUSG00000029366.10	1589.04	2.22255	0.161854	13.7318	6.54577e-43	3.18834e-41	Dck	13178	deoxycytidine kinase
ENSMUSG00000029368.10	1342.78	-1.18317	0.0904087	-13.0869	3.91453e-39	1.62399e-37	Alb	11657	albumin
ENSMUSG00000029373.7	464.493	-0.277919	0.19317	-1.43872	0.150228	0.239549	Pf4	56744	platelet factor 4
ENSMUSG00000029376.8	84.9996	-0.13907	0.193955	-0.717019	0.473362	0.586166	Mthfd2l	665563	methylenetetrahydrofolate dehydrogenase (NADP+ dependent) 2-like
ENSMUSG00000029379.10	339.277	5.63474	0.568809	9.90621	3.91201e-23	8.17108e-22	Cxcl3	330122	chemokine (C-X-C motif) ligand 3
ENSMUSG00000029380.11	516.169	4.68775	0.582878	8.04242	8.80794e-16	1.23506e-14	Cxcl1	14825	chemokine (C-X-C motif) ligand 1
ENSMUSG00000029385.14	919.017	-0.669064	0.084827	-7.88739	3.08564e-15	4.14323e-14	Ccng2	12452	cyclin G2
ENSMUSG00000029387.10	177.562	0.420927	0.238494	1.76493	0.0775752	0.13905	Gtf2h3	209357	general transcription factor IIH, polypeptide 3
ENSMUSG00000029388.14	462.989	0.258944	0.132756	1.95052	0.0511137	0.0979841	Eif2b1	209354	eukaryotic translation initiation factor 2B, subunit 1 (alpha)
ENSMUSG00000029389.17	240.041	0.0420459	0.101002	0.416289	0.677198	0.763803	Ddx55	67848	DEAD box helicase 55
ENSMUSG00000029390.13	6395.57	0.258076	0.064212	4.01913	5.84134e-05	0.00024084	Tmed2	56334	transmembrane p24 trafficking protein 2
ENSMUSG00000029392.12	222.471	-0.26149	0.114126	-2.29124	0.0219493	0.047926	Rilpl1	75695	Rab interacting lysosomal protein-like 1
ENSMUSG00000029394.11	512.567	-0.0134042	0.127647	-0.105009	0.916368	0.943987	Cdk2ap1	13445	CDK2 (cyclin-dependent kinase 2)-associated protein 1
ENSMUSG00000029397.15	486.485	-0.669356	0.117495	-5.69687	1.22029e-08	8.57055e-08	Rchy1	68098	ring finger and CHY zinc finger domain containing 1
ENSMUSG00000029401.8	2738.05	0.753938	0.148073	5.09165	3.54957e-07	2.08622e-06	Rilpl2	80291	Rab interacting lysosomal protein-like 2
ENSMUSG00000029402.8	250.795	0.341936	0.143393	2.3846	0.0170976	0.0386512	Snrnp35	76167	small nuclear ribonucleoprotein 35 (U11/U12)
ENSMUSG00000029403.14	124.94	-0.20647	0.173565	-1.18958	0.234211	0.341509	Cdkl2	53886	cyclin-dependent kinase-like 2 (CDC2-related kinase)
ENSMUSG00000029404.15	486.944	-0.176029	0.163328	-1.07776	0.281141	0.395233	Arl6ip4	65105	ADP-ribosylation factor-like 6 interacting protein 4
ENSMUSG00000029405.16	3003.9	0.446656	0.0944619	4.72843	2.26267e-06	1.17947e-05	G3bp2	23881	GTPase activating protein (SH3 domain) binding protein 2
ENSMUSG00000029407.10	2412.75	0.285431	0.071799	3.97542	7.02545e-05	0.000286422	Uso1	56041	USO1 vesicle docking factor
ENSMUSG00000029408.13	38.3617	-0.163843	0.303442	-0.539951	0.589231	0.689931	Abcb9	56325	ATP-binding cassette, sub-family B (MDR/TAP), member 9
ENSMUSG00000029413.14	281.366	0.288028	0.11593	2.4845	0.0129732	0.0306281	Naaa	67111	N-acylethanolamine acid amidase
ENSMUSG00000029415.4	590.355	1.06499	0.185107	5.75341	8.74626e-09	6.25974e-08	Sdad1	231452	SDA1 domain containing 1
ENSMUSG00000029416.17	1585.33	-1.00886	0.736303	-1.37016	0.170636	0.265922	Slc15a4	100561	solute carrier family 15, member 4
ENSMUSG00000029417.9	130.294	6.06474	0.437529	13.8614	1.08605e-43	5.5601e-42	Cxcl9	17329	chemokine (C-X-C motif) ligand 9
ENSMUSG00000029422.15	1336.67	-0.0294394	0.0849174	-0.346682	0.72883	0.805739	Rsrc2	208606	arginine/serine-rich coiled-coil 2
ENSMUSG00000029426.8	8323.57	-0.179228	0.0596199	-3.00618	0.00264551	0.00755653	Scarb2	12492	scavenger receptor class B, member 2
ENSMUSG00000029427.11	851.509	-0.0199202	0.132148	-0.150741	0.88018	0.918824	Zcchc8	70650	zinc finger, CCHC domain containing 8
ENSMUSG00000029428.13	1591.64	0.394752	0.103188	3.82557	0.000130472	0.000506194	Stx2	13852	syntaxin 2
ENSMUSG00000029430.13	3844.93	0.9882	0.173943	5.68117	1.33773e-08	9.368e-08	Ran	19384	RAN, member RAS oncogene family
ENSMUSG00000029432.12	832.179	-0.122587	0.0971243	-1.26217	0.206887	0.309623	Nipsnap2	14467	nipsnap homolog 2
ENSMUSG00000029433.16	546.185	0.075298	0.106173	0.709198	0.478201	0.590379	Diablo	66593	diablo, IAP-binding mitochondrial protein
ENSMUSG00000029434.12	1856.69	0.0925161	0.118887	0.778188	0.436458	0.551951	Vps33a	77573	VPS33A CORVET/HOPS core subunit
ENSMUSG00000029438.9	181.534	-0.698876	0.176491	-3.95983	7.50024e-05	0.000303925	Bcl7a	77045	B cell CLL/lymphoma 7A
ENSMUSG00000029439.14	854.116	0.124006	0.110655	1.12065	0.262435	0.373806	Sfswap	231769	splicing factor SWAP
ENSMUSG00000029440.15	414.958	-0.239108	0.185733	-1.28737	0.197965	0.298872	Psmd9	67151	proteasome (prosome, macropain) 26S subunit, non-ATPase, 9
ENSMUSG00000029442.18	63.9117	2.16239	0.420826	5.13845	2.7702e-07	1.65319e-06	Wdr66	269701	WD repeat domain 66
ENSMUSG00000029445.13	44.6369	-1.03972	0.27141	-3.83082	0.000127719	0.000496635	Hpd	15445	4-hydroxyphenylpyruvic acid dioxygenase
ENSMUSG00000029446.14	117.499	-0.0582462	0.170283	-0.342054	0.73231	0.808518	Psph	100678	phosphoserine phosphatase
ENSMUSG00000029447.11	2134.87	0.36517	0.109659	3.33005	0.000868308	0.00283337	Cct6a	12466	chaperonin containing Tcp1, subunit 6a (zeta)
ENSMUSG00000029449.11	59.9167	2.02722	0.279963	7.24105	4.45214e-13	4.9642e-12	Rhof	23912	ras homolog family member F (in filopodia)
ENSMUSG00000029452.18	34.8372	0.271713	0.627125	0.433267	0.664821	0.753434	Tmem116	77462	transmembrane protein 116
ENSMUSG00000029454.15	683.69	0.106443	0.157627	0.675288	0.499493	0.609596	Mapkapk5	17165	MAP kinase-activated protein kinase 5
ENSMUSG00000029455.14	16061.9	-0.786985	0.0862849	-9.12077	7.45945e-20	1.31014e-18	Aldh2	11669	aldehyde dehydrogenase 2, mitochondrial
ENSMUSG00000029456.12	155.957	-0.724952	0.154165	-4.70244	2.5707e-06	1.32118e-05	Acad10	71985	acyl-Coenzyme A dehydrogenase family, member 10
ENSMUSG00000029458.14	1157.94	-0.118213	0.0668519	-1.76829	0.0770124	0.138289	Brap	72399	BRCA1 associated protein
ENSMUSG00000029461.17	897.548	0.0593675	0.16124	0.368193	0.71273	0.79463	Fam168a	319604	family with sequence similarity 168, member A
ENSMUSG00000029462.18	1769.94	-0.0010214	0.0976941	-0.0104551	0.991658	0.994386	Vps29	56433	VPS29 retromer complex component
ENSMUSG00000029463.5	86.0698	-0.478646	0.154385	-3.10033	0.00193306	0.00572542	Fam216a	68948	family with sequence similarity 216, member A
ENSMUSG00000029464.10	265.354	-0.548935	0.15497	-3.54219	0.000396816	0.00139798	Gpn3	68080	GPN-loop GTPase 3
ENSMUSG00000029465.14	4510.94	-0.377662	0.130361	-2.89705	0.00376691	0.0103328	Arpc3	56378	actin related protein 2/3 complex, subunit 3
ENSMUSG00000029466.11	731.554	-0.2584	0.0966307	-2.6741	0.00749305	0.0188537	Anapc7	56317	anaphase promoting complex subunit 7
ENSMUSG00000029467.15	5286.35	0.493556	0.131189	3.76218	0.000168438	0.000641292	Atp2a2	11938	ATPase, Ca++ transporting, cardiac muscle, slow twitch 2
ENSMUSG00000029468.17	1535.87	-0.428968	0.114693	-3.74012	0.00018393	0.000696089	P2rx7	18439	purinergic receptor P2X, ligand-gated ion channel, 7
ENSMUSG00000029469.14	42.6786	-0.094852	0.439259	-0.215937	0.829037	0.881809	Ift81	12589	intraflagellar transport 81
ENSMUSG00000029470.15	6650.66	0.515879	0.0587931	8.77447	1.71709e-18	2.81066e-17	P2rx4	18438	purinergic receptor P2X, ligand-gated ion channel 4
ENSMUSG00000029471.13	997.365	0.382217	0.166493	2.29569	0.0216938	0.0474543	Camkk2	207565	calcium/calmodulin-dependent protein kinase kinase 2, beta
ENSMUSG00000029472.13	3194.21	0.347514	0.0700381	4.96179	6.98471e-07	3.9158e-06	Anapc5	59008	anaphase-promoting complex subunit 5
ENSMUSG00000029474.7	847.11	0.881059	0.127802	6.89394	5.42678e-12	5.48652e-11	Rnf34	80751	ring finger protein 34
ENSMUSG00000029475.17	483.869	-0.759203	0.192578	-3.94231	8.07007e-05	0.000324394	Kdm2b	30841	lysine (K)-specific demethylase 2B
ENSMUSG00000029478.16	2506.39	-0.360681	0.081621	-4.41897	9.91708e-06	4.67292e-05	Ncor2	20602	nuclear receptor co-repressor 2
ENSMUSG00000029480.13	446.077	-0.052904	0.188029	-0.281361	0.778433	0.843268	Dhx37	208144	DEAH (Asp-Glu-Ala-His) box polypeptide 37
ENSMUSG00000029482.4	795.98	0.428401	0.0796019	5.3818	7.3746e-08	4.75986e-07	Aacs	78894	acetoacetyl-CoA synthetase
ENSMUSG00000029484.12	6295.05	-0.516155	0.0888623	-5.80848	6.3042e-09	4.6135e-08	Anxa3	11745	annexin A3
ENSMUSG00000029486.13	328.298	0.112862	0.103047	1.09525	0.273406	0.3868	Mrpl1	94061	mitochondrial ribosomal protein L1
ENSMUSG00000029490.4	1566.32	2.24363	0.188191	11.9221	9.08152e-33	2.98524e-31	Mfsd7a	243197	major facilitator superfamily domain containing 7A
ENSMUSG00000029499.11	12.4912	-1.62445	0.509781	-3.18656	0.00143976	0.00443351	Pxmp2	19301	peroxisomal membrane protein 2
ENSMUSG00000029500.16	635.559	0.206307	0.0860689	2.397	0.0165299	0.0375725	Pgam5	72542	phosphoglycerate mutase family member 5
ENSMUSG00000029501.14	1593.92	0.569636	0.128464	4.43419	9.24178e-06	4.37059e-05	Ankle2	71782	ankyrin repeat and LEM domain containing 2
ENSMUSG00000029502.14	1454.99	0.747028	0.179196	4.16878	3.0624e-05	0.000132675	Golga3	269682	golgi autoantigen, golgin subfamily a, 3
ENSMUSG00000029504.5	417.93	0.857374	0.220375	3.89053	0.000100026	0.000396902	Ddx51	69663	DEAD box helicase 51
ENSMUSG00000029505.17	1722.27	0.607833	0.236784	2.56703	0.0102573	0.0248953	Ep400	75560	E1A binding protein p400
ENSMUSG00000029507.16	449.57	0.329131	0.075723	4.34651	1.38318e-05	6.3226e-05	Pus1	56361	pseudouridine synthase 1
ENSMUSG00000029510.15	25.1003	-0.591495	0.377769	-1.56576	0.117405	0.19629	Gpc2	71951	glypican 2 (cerebroglycan)
ENSMUSG00000029512.11	1191.38	-0.748155	0.107942	-6.93107	4.17668e-12	4.27293e-11	Ulk1	22241	unc-51 like kinase 1
ENSMUSG00000029513.14	462.369	0.151005	0.144754	1.04318	0.296864	0.412421	Prkab1	19079	protein kinase, AMP-activated, beta 1 non-catalytic subunit
ENSMUSG00000029518.15	1358.22	0.0888855	0.0666815	1.33299	0.182536	0.280543	Rab35	77407	RAB35, member RAS oncogene family
ENSMUSG00000029521.7	391.109	-0.758862	0.147362	-5.14963	2.60998e-07	1.56455e-06	Chek2	50883	checkpoint kinase 2
ENSMUSG00000029524.16	103.243	-0.141898	0.202634	-0.700267	0.48376	0.595531	Sirt4	75387	sirtuin 4
ENSMUSG00000029528.19	2392.44	0.438807	0.0895017	4.90278	9.44884e-07	5.19319e-06	Pxn	19303	paxillin
ENSMUSG00000029534.17	183.183	1.15646	0.125214	9.23584	2.56272e-20	4.6225e-19	St7	64213	suppression of tumorigenicity 7
ENSMUSG00000029535.4	921.316	-0.665218	0.122794	-5.41735	6.04903e-08	3.94663e-07	Triap1	69076	TP53 regulated inhibitor of apoptosis 1
ENSMUSG00000029536.8	440.256	-0.307263	0.112779	-2.72447	0.0064405	0.0165179	Gatc	384281	glutamyl-tRNA(Gln) amidotransferase, subunit C
ENSMUSG00000029538.14	986.095	-0.0325299	0.108424	-0.300024	0.764159	0.832474	Srsf9	108014	serine and arginine-rich splicing factor 9
ENSMUSG00000029545.13	612.692	-0.751727	0.127611	-5.89077	3.84401e-09	2.88325e-08	Acads	11409	acyl-Coenzyme A dehydrogenase, short chain
ENSMUSG00000029547.10	1230.18	-0.0524992	0.149532	-0.35109	0.725521	0.803678	Ints1	68510	integrator complex subunit 1
ENSMUSG00000029550.11	945.976	-0.110127	0.0683122	-1.61211	0.106938	0.181668	Sppl3	74585	signal peptide peptidase 3
ENSMUSG00000029551.13	188.536	-0.097566	0.166634	-0.585512	0.558204	0.662682	Psmg3	66506	proteasome (prosome, macropain) assembly chaperone 3
ENSMUSG00000029552.19	676.28	0.109404	0.175517	0.623326	0.53307	0.63996	Tes	21753	testin LIM domain protein
ENSMUSG00000029553.10	872.232	1.4829	0.105066	14.114	3.11464e-45	1.70328e-43	Tfec	21426	transcription factor EC
ENSMUSG00000029554.15	327.048	-0.536118	0.118425	-4.52707	5.98063e-06	2.90016e-05	Mad1l1	17120	MAD1 mitotic arrest deficient 1-like 1
ENSMUSG00000029557.7	122.664	-0.638073	0.145593	-4.38259	1.17277e-05	5.4414e-05	Mrm2	68017	mitochondrial rRNA methyltransferase 2
ENSMUSG00000029559.15	446.55	0.32636	0.142035	2.29774	0.0215767	0.047241	2210016L21Rik	72357	RIKEN cDNA 2210016L21 gene
ENSMUSG00000029560.12	2320.73	-0.359612	0.0808592	-4.44738	8.69239e-06	4.13843e-05	Snx8	231834	sorting nexin 8
ENSMUSG00000029561.17	5981.74	5.02383	0.238447	21.0689	1.53369e-98	5.42701e-96	Oasl2	23962	2'-5' oligoadenylate synthetase-like 2
ENSMUSG00000029569.9	1792.97	0.414641	0.104478	3.9687	7.22657e-05	0.000293924	Tmem168	101118	transmembrane protein 168
ENSMUSG00000029570.5	535.858	-0.395184	0.123997	-3.18706	0.00143729	0.00442706	Lfng	16848	LFNG O-fucosylpeptide 3-beta-N-acetylglucosaminyltransferase
ENSMUSG00000029571.14	2256.95	0.0407429	0.141782	0.287363	0.773834	0.839193	Tmem106b	71900	transmembrane protein 106B
ENSMUSG00000029575.17	236.894	0.00898982	0.126679	0.0709656	0.943425	0.961568	Mmab	77697	methylmalonic aciduria (cobalamin deficiency) cblB type homolog (human)
ENSMUSG00000029577.13	1648.35	-0.121475	0.0874315	-1.38938	0.164718	0.258441	Ube3b	117146	ubiquitin protein ligase E3B
ENSMUSG00000029578.15	1178.59	-0.0117251	0.0937679	-0.125044	0.900489	0.933464	Wipi2	74781	WD repeat domain, phosphoinositide interacting 2
ENSMUSG00000029580.14	48200.3	0.169663	0.0521891	3.25092	0.0011503	0.00363618	Actb	11461	actin, beta
ENSMUSG00000029581.14	335.665	0.257416	0.44443	0.579204	0.562451	0.666441	Fscn1	14086	fascin actin-bundling protein 1
ENSMUSG00000029587.16	311.69	-0.259893	0.132272	-1.96483	0.0494335	0.0951119	Zfp12	231866	zinc finger protein 12
ENSMUSG00000029591.14	42.3491	-0.127151	0.2723	-0.466952	0.640534	0.732326	Ung	22256	uracil DNA glycosylase
ENSMUSG00000029592.11	466.868	-0.44329	0.141935	-3.1232	0.00178895	0.00536463	Usp30	100756	ubiquitin specific peptidase 30
ENSMUSG00000029594.12	530.426	0.576956	0.150312	3.8384	0.00012384	0.0004828	Rbm19	74111	RNA binding motif protein 19
ENSMUSG00000029598.12	3639.05	0.194092	0.0757018	2.5639	0.0103504	0.0250808	Plbd2	71772	phospholipase B domain containing 2
ENSMUSG00000029599.13	1972.87	0.342539	0.076022	4.50579	6.6128e-06	3.18617e-05	Ddx54	71990	DEAD box helicase 54
ENSMUSG00000029600.10	66.7021	-0.203617	0.230307	-0.884109	0.376637	0.493232	Rita1	100764	RBPJ interacting and tubulin associated 1
ENSMUSG00000029605.16	130.668	2.90207	0.297814	9.7446	1.94552e-22	3.94713e-21	Oas1b	23961	2'-5' oligoadenylate synthetase 1B
ENSMUSG00000029610.13	192.846	0.193138	0.178554	1.08168	0.279396	0.393402	Aimp2	231872	aminoacyl tRNA synthetase complex-interacting multifunctional protein 2
ENSMUSG00000029613.15	1541.85	0.0208583	0.0624053	0.334239	0.738199	0.81308	Eif2ak1	15467	eukaryotic translation initiation factor 2 alpha kinase 1
ENSMUSG00000029614.13	9830.9	-0.423946	0.148898	-2.84723	0.00441018	0.0118303	Rpl6	19988	ribosomal protein L6
ENSMUSG00000029616.9	3552.31	-0.794483	0.168534	-4.71408	2.42804e-06	1.25696e-05	Erp29	67397	endoplasmic reticulum protein 29
ENSMUSG00000029617.10	998.203	0.252576	0.0846254	2.98464	0.00283913	0.00803331	Ccz1	231874	CCZ1 vacuolar protein trafficking and biogenesis associated
ENSMUSG00000029621.14	1060.32	-0.381104	0.10197	-3.73742	0.000185921	0.000702958	Arpc1a	56443	actin related protein 2/3 complex, subunit 1A
ENSMUSG00000029622.16	15297.4	0.146028	0.10618	1.37529	0.169043	0.263884	Arpc1b	11867	actin related protein 2/3 complex, subunit 1B
ENSMUSG00000029623.14	683.863	-0.285058	0.189209	-1.50658	0.131918	0.21561	Pdap1	231887	PDGFA associated protein 1
ENSMUSG00000029624.10	373.505	0.0227611	0.0956306	0.23801	0.811873	0.869005	Ptcd1	71799	pentatricopeptide repeat domain 1
ENSMUSG00000029625.16	318.941	0.0946134	0.119758	0.790036	0.429507	0.545832	Cpsf4	54188	cleavage and polyadenylation specific factor 4
ENSMUSG00000029627.12	158.139	-0.490712	0.174618	-2.8102	0.00495101	0.0130741	Zkscan14	67235	zinc finger with KRAB and SCAN domains 14
ENSMUSG00000029629.17	568.444	-0.454958	0.0990324	-4.59403	4.34775e-06	2.16148e-05	Phf14	75725	PHD finger protein 14
ENSMUSG00000029632.7	1351.01	-0.270765	0.137588	-1.96793	0.049076	0.0945752	Ndufa4	17992	Ndufa4, mitochondrial complex associated
ENSMUSG00000029634.15	1281.83	0.203623	0.0997513	2.04131	0.04122	0.0819428	Rnf6	74132	ring finger protein (C3H2C3 type) 6
ENSMUSG00000029635.15	607.644	0.0709712	0.0862511	0.822845	0.410596	0.527371	Cdk8	264064	cyclin-dependent kinase 8
ENSMUSG00000029640.17	2262.01	0.284433	0.0803745	3.53884	0.000401882	0.00141303	Usp12	22217	ubiquitin specific peptidase 12
ENSMUSG00000029642.11	1051.81	-0.167553	0.142319	-1.17731	0.23907	0.3475	Polr1d	20018	polymerase (RNA) I polypeptide D
ENSMUSG00000029647.15	1126.55	-0.106052	0.113758	-0.932266	0.351199	0.468954	Pan3	72587	PAN3 poly(A) specific ribonuclease subunit
ENSMUSG00000029648.13	128.704	-0.452058	0.305024	-1.48204	0.138329	0.22417	Flt1	14254	FMS-like tyrosine kinase 1
ENSMUSG00000029649.10	2361.24	0.283727	0.11703	2.4244	0.0153337	0.0352272	Pomp	66537	proteasome maturation protein
ENSMUSG00000029650.10	522.664	-3.13026	0.312405	-10.0199	1.24677e-23	2.69297e-22	Slc46a3	71706	solute carrier family 46, member 3
ENSMUSG00000029655.17	907.352	0.0169945	0.17508	0.0970671	0.922673	0.94829	N4bp2l2	381695	NEDD4 binding protein 2-like 2
ENSMUSG00000029657.15	1531.64	0.872686	0.15477	5.63861	1.71425e-08	1.18734e-07	Hsph1	15505	heat shock 105kDa/110kDa protein 1
ENSMUSG00000029661.16	2619.92	-0.22106	0.493132	-0.448277	0.653953	0.744496	Col1a2	12843	collagen, type I, alpha 2
ENSMUSG00000029669.14	19.3411	-0.143599	0.412797	-0.347867	0.72794	0.805171	Tspan12	269831	tetraspanin 12
ENSMUSG00000029670.12	352.444	-0.434997	0.198727	-2.18892	0.0286027	0.0601817	Ing3	71777	inhibitor of growth family, member 3
ENSMUSG00000029672.16	1404.19	-0.285435	0.0586341	-4.86807	1.12696e-06	6.12949e-06	Fam3c	27999	FAM3 metabolism regulating signaling molecule C
ENSMUSG00000029674.13	612.546	0.418391	0.116053	3.60518	0.000311942	0.00111896	Limk1	16885	LIM-domain containing, protein kinase
ENSMUSG00000029676.15	261.26	-0.166512	0.1752	-0.950413	0.341902	0.459396	Pot1a	101185	protection of telomeres 1A
ENSMUSG00000029681.12	731.242	0.203692	0.0962232	2.11686	0.0342714	0.070158	Bcl7b	12054	B cell CLL/lymphoma 7B
ENSMUSG00000029684.14	549.398	0.247721	0.0774702	3.19763	0.00138561	0.00428486	Wasl	73178	WASP like actin nucleation promoting factor
ENSMUSG00000029686.15	2539.92	0.38892	0.0765114	5.08317	3.71193e-07	2.17421e-06	Cul1	26965	cullin 1
ENSMUSG00000029687.16	188.061	-0.662756	0.143165	-4.62932	3.66874e-06	1.84603e-05	Ezh2	14056	enhancer of zeste 2 polycomb repressive complex 2 subunit
ENSMUSG00000029699.13	32.311	-0.473145	0.384997	-1.22896	0.219088	0.324492	Ssc4d	109267	scavenger receptor cysteine rich family, 4 domains
ENSMUSG00000029701.15	936.756	0.400129	0.104663	3.82304	0.000131817	0.000511083	Rbm28	68272	RNA binding motif protein 28
ENSMUSG00000029703.10	402.864	-0.309938	0.104269	-2.97248	0.00295406	0.00831546	Lrwd1	71735	leucine-rich repeats and WD repeat domain containing 1
ENSMUSG00000029705.17	2819.14	-0.384623	0.0707119	-5.4393	5.34907e-08	3.51665e-07	Cux1	13047	cut-like homeobox 1
ENSMUSG00000029708.9	558.168	0.0104445	0.183416	0.0569444	0.954589	0.969907	Gcc1	74375	golgi coiled coil 1
ENSMUSG00000029713.15	4765.75	0.0694521	0.114175	0.608298	0.54299	0.649181	Gnb2	14693	guanine nucleotide binding protein (G protein), beta 2
ENSMUSG00000029714.11	1061.75	-0.0376081	0.121137	-0.31046	0.756211	0.826488	Gigyf1	57330	GRB10 interacting GYF protein 1
ENSMUSG00000029715.5	185.82	0.24701	0.161571	1.5288	0.126313	0.208431	Pop7	74097	processing of precursor 7, ribonuclease P family, (S. cerevisiae)
ENSMUSG00000029718.14	77.4183	-0.805469	0.395591	-2.03611	0.041739	0.0827593	Pcolce	18542	procollagen C-endopeptidase enhancer protein
ENSMUSG00000029720.9	1583.23	0.0953975	0.0929264	1.02659	0.304612	0.420757	NA	NA	NA
ENSMUSG00000029722.15	619.045	-0.179355	0.096738	-1.85403	0.0637348	0.118168	Agfg2	231801	ArfGAP with FG repeats 2
ENSMUSG00000029723.16	1539.3	-0.178959	0.108068	-1.65599	0.0977246	0.168563	Tsc22d4	78829	TSC22 domain family, member 4
ENSMUSG00000029725.10	197.512	-0.467668	0.182076	-2.56853	0.0102131	0.0248079	Ppp1r35	69871	protein phosphatase 1, regulatory subunit 35
ENSMUSG00000029726.16	845.642	-0.0746424	0.128741	-0.579786	0.562059	0.666154	Mepce	231803	methylphosphate capping enzyme
ENSMUSG00000029729.12	404.471	0.112633	0.131201	0.858477	0.390629	0.508346	Zkscan1	74570	zinc finger with KRAB and SCAN domains 1
ENSMUSG00000029730.16	289.721	-1.04193	0.147151	-7.08065	1.43477e-12	1.52894e-11	Mcm7	17220	minichromosome maintenance complex component 7
ENSMUSG00000029735.17	138.563	-0.666259	0.2506	-2.65865	0.00784542	0.0196642	Tpk1	29807	thiamine pyrophosphokinase
ENSMUSG00000029752.12	866.449	1.32211	0.159944	8.26607	1.38451e-16	2.02641e-15	Asns	27053	asparagine synthetase
ENSMUSG00000029759.9	1023.47	-0.256381	0.104084	-2.46321	0.0137698	0.0322065	Pon3	269823	paraoxonase 3
ENSMUSG00000029761.16	961.27	-0.362348	0.483724	-0.74908	0.453809	0.568667	Cald1	109624	caldesmon 1
ENSMUSG00000029762.6	269.558	0.31599	0.149567	2.11271	0.034626	0.0707298	Akr1b8	14187	aldo-keto reductase family 1, member B8
ENSMUSG00000029763.17	1180.68	-0.00968787	0.129038	-0.0750775	0.940153	0.959859	Exoc4	20336	exocyst complex component 4
ENSMUSG00000029767.16	2818.27	0.244034	0.105917	2.30402	0.0212218	0.0465826	Calu	12321	calumenin
ENSMUSG00000029771.12	3330.9	0.262873	0.0777896	3.37929	0.000726745	0.00241199	Irf5	27056	interferon regulatory factor 5
ENSMUSG00000029772.17	1544.81	-0.0639786	0.179665	-0.356099	0.721766	0.801068	Ahcyl2	74340	S-adenosylhomocysteine hydrolase-like 2
ENSMUSG00000029775.14	1148.82	0.56381	0.176446	3.19536	0.00139656	0.00431374	Klhdc10	76788	kelch domain containing 10
ENSMUSG00000029776.11	1006.08	0.0405468	0.0638048	0.635481	0.525115	0.633158	Hibadh	58875	3-hydroxyisobutyrate dehydrogenase
ENSMUSG00000029777.10	1799.54	0.520833	0.0881399	5.90916	3.4386e-09	2.59209e-08	Gars	353172	glycyl-tRNA synthetase
ENSMUSG00000029780.14	805.063	2.20315	0.121474	18.1368	1.6318e-73	2.48509e-71	Nt5c3	107569	5'-nucleotidase, cytosolic III
ENSMUSG00000029781.7	456.731	-0.474428	0.162603	-2.91771	0.00352612	0.00973433	Fkbp9	27055	FK506 binding protein 9
ENSMUSG00000029782.20	533.914	0.712507	0.166781	4.27212	1.9362e-05	8.67898e-05	Tmem209	72649	transmembrane protein 209
ENSMUSG00000029787.10	1181.43	0.437936	0.181698	2.41024	0.0159421	0.0364085	Avl9	78937	AVL9 cell migration associated
ENSMUSG00000029790.16	91.3772	-0.230213	0.312912	-0.73571	0.461907	0.576115	Cep41	83922	centrosomal protein 41
ENSMUSG00000029798.11	3165.77	3.7663	0.238913	15.7643	5.47524e-56	4.67182e-54	Herc6	67138	hect domain and RLD 6
ENSMUSG00000029802.13	148.469	-0.311496	0.233829	-1.33215	0.18281	0.28085	Abcg2	26357	ATP binding cassette subfamily G member 2 (Junior blood group)
ENSMUSG00000029804.17	362.771	0.122899	0.317699	0.386842	0.698873	0.78259	Herc3	73998	hect domain and RLD 3
ENSMUSG00000029810.15	2494.94	1.166	0.165517	7.04458	1.86028e-12	1.96325e-11	Tmem176b	65963	transmembrane protein 176B
ENSMUSG00000029815.12	128.108	-0.880822	0.275112	-3.20168	0.00136628	0.00423215	Malsu1	75593	mitochondrial assembly of ribosomal large subunit 1
ENSMUSG00000029816.10	308159	-0.393597	0.0933878	-4.21465	2.50163e-05	0.000109844	Gpnmb	93695	glycoprotein (transmembrane) nmb
ENSMUSG00000029817.11	1595.25	0.157127	0.0787513	1.99523	0.0460173	0.0896864	Tra2a	101214	transformer 2 alpha
ENSMUSG00000029819.6	958.089	-0.52211	0.134276	-3.88833	0.000100935	0.000400381	Npy	109648	neuropeptide Y
ENSMUSG00000029821.15	116.019	-0.283718	0.216505	-1.31045	0.190044	0.289677	Gsdme	54722	gasdermin E
ENSMUSG00000029822.15	4047.47	2.64639	0.201209	13.1525	1.64721e-39	6.90508e-38	Osbpl3	71720	oxysterol binding protein-like 3
ENSMUSG00000029823.16	2947.6	-0.00474188	0.112101	-0.0423002	0.966259	0.976896	Luc7l2	192196	LUC7-like 2 (S. cerevisiae)
ENSMUSG00000029826.14	4124.32	1.4671	0.124653	11.7694	5.60927e-32	1.79006e-30	Zc3hav1	78781	zinc finger CCCH type, antiviral 1
ENSMUSG00000029833.17	272.406	-0.449066	0.139033	-3.22992	0.00123825	0.00388457	Trim24	21848	tripartite motif-containing 24
ENSMUSG00000029836.15	1049.74	-0.635299	0.0856065	-7.42115	1.16105e-13	1.36146e-12	Cbx3	12417	chromobox 3
ENSMUSG00000029838.11	20.0458	-0.221492	0.284252	-0.779212	0.435855	0.551453	Ptn	19242	pleiotrophin
ENSMUSG00000029840.8	13377.3	0.644939	0.104217	6.18842	6.07707e-10	4.96693e-09	Mtpn	14489	myotrophin
ENSMUSG00000029860.16	1204	-0.492588	0.109186	-4.51145	6.43874e-06	3.11102e-05	Zyx	22793	zyxin
ENSMUSG00000029863.13	404.203	-0.467957	0.17402	-2.6891	0.00716444	0.0181502	Casp2	12366	caspase 2
ENSMUSG00000029864.7	41.5543	-0.891615	0.267547	-3.33255	0.000860545	0.00281108	Gstk1	76263	glutathione S-transferase kappa 1
ENSMUSG00000029910.14	312.589	-0.808302	0.182038	-4.44029	8.9836e-06	4.25854e-05	Mad2l1	56150	MAD2 mitotic arrest deficient-like 1
ENSMUSG00000029911.14	616.66	-0.0178924	0.10271	-0.174203	0.861706	0.906618	Ssbp1	381760	single-stranded DNA binding protein 1
ENSMUSG00000029915.14	2243.05	2.13101	0.135351	15.7443	7.51232e-56	6.36484e-54	Clec5a	23845	C-type lectin domain family 5, member a
ENSMUSG00000029916.11	230.172	0.313082	0.196788	1.59096	0.111618	0.188051	Agk	69923	acylglycerol kinase
ENSMUSG00000029918.9	451.365	-0.270385	0.142467	-1.89788	0.0577118	0.108354	Mrps33	14548	mitochondrial ribosomal protein S33
ENSMUSG00000029919.5	2742.2	-0.922871	0.141705	-6.51261	7.38561e-11	6.7112e-10	Hpgds	54486	hematopoietic prostaglandin D synthase
ENSMUSG00000029920.9	782.95	0.093619	0.138176	0.677533	0.498068	0.608598	Smarcad1	13990	SWI/SNF-related, matrix-associated actin-dependent regulator of chromatin, subfamily a, containing DEAD/H box 1
ENSMUSG00000029922.15	3409.91	0.209758	0.068077	3.08118	0.00206179	0.00604884	Mkrn1	54484	makorin, ring finger protein, 1
ENSMUSG00000029923.4	60.0704	-0.667831	0.206404	-3.23556	0.00121405	0.00381564	Rab19	19331	RAB19, member RAS oncogene family
ENSMUSG00000029924.12	531.836	-0.0301629	0.121135	-0.249003	0.803358	0.862195	Slc37a3	72144	solute carrier family 37 (glycerol-3-phosphate transporter), member 3
ENSMUSG00000029925.13	2282.21	-1.16883	0.115824	-10.0915	6.02638e-24	1.33034e-22	Tbxas1	21391	thromboxane A synthase 1, platelet
ENSMUSG00000029992.14	1147.04	0.496696	0.164821	3.01355	0.00258207	0.00739639	Gfpt1	14583	glutamine fructose-6-phosphate transaminase 1
ENSMUSG00000029993.16	638.876	0.0122249	0.158364	0.077195	0.938468	0.959116	Nfu1	56748	NFU1 iron-sulfur cluster scaffold
ENSMUSG00000029994.17	9545.02	0.857902	0.0690325	12.4275	1.85325e-35	6.71579e-34	Anxa4	11746	annexin A4
ENSMUSG00000029998.14	3067.29	-0.539667	0.116801	-4.62041	3.82991e-06	1.92311e-05	Pcyox1	66881	prenylcysteine oxidase 1
ENSMUSG00000030002.15	1782.27	0.343361	0.140311	2.44713	0.0143998	0.0333997	Dusp11	72102	dual specificity phosphatase 11 (RNA/RNP complex 1-interacting)
ENSMUSG00000030007.8	3354.58	0.353344	0.0895296	3.94667	7.92442e-05	0.000319179	Cct7	12468	chaperonin containing Tcp1, subunit 7 (eta)
ENSMUSG00000030008.9	49.5306	-0.442581	0.278388	-1.5898	0.11188	0.18844	Pradc1	73327	protease-associated domain containing 1
ENSMUSG00000030016.14	1388.41	0.256151	0.142211	1.80121	0.07167	0.130547	Zfp638	18139	zinc finger protein 638
ENSMUSG00000030019.6	651.795	0.246244	0.0760259	3.23895	0.0011997	0.00377545	Fbxl14	101358	F-box and leucine-rich repeat protein 14
ENSMUSG00000030032.12	18.925	-0.547878	0.462945	-1.18346	0.236627	0.344489	Wdr54	75659	WD repeat domain 54
ENSMUSG00000030034.12	307.549	-0.570823	0.167246	-3.41307	0.000642348	0.00215567	Ino80b	70020	INO80 complex subunit B
ENSMUSG00000030035.14	327.804	-0.616462	0.144995	-4.25163	2.12224e-05	9.43909e-05	Wbp1	22377	WW domain binding protein 1
ENSMUSG00000030036.8	699.456	0.485533	0.084016	5.77906	7.51214e-09	5.43794e-08	Mogs	57377	mannosyl-oligosaccharide glucosidase
ENSMUSG00000030037.9	217.136	0.0979238	0.197436	0.495978	0.61991	0.715735	Mrpl53	68499	mitochondrial ribosomal protein L53
ENSMUSG00000030042.15	642.326	0.335253	0.146473	2.28884	0.0220886	0.0481864	Pole4	66979	polymerase (DNA-directed), epsilon 4 (p12 subunit)
ENSMUSG00000030045.10	452.375	-0.0288067	0.208947	-0.137866	0.890347	0.926463	Mrpl19	56284	mitochondrial ribosomal protein L19
ENSMUSG00000030047.14	1629.59	-1.23372	0.0931228	-13.2483	4.61274e-40	1.9891e-38	Arhgap25	232201	Rho GTPase activating protein 25
ENSMUSG00000030051.10	126.573	-0.393444	0.177667	-2.2145	0.0267946	0.0570054	Aplf	72103	aprataxin and PNKP like factor
ENSMUSG00000030055.16	1306.16	0.101421	0.112109	0.904663	0.365644	0.482618	Rab43	69834	RAB43, member RAS oncogene family
ENSMUSG00000030056.8	405.755	0.231978	0.19701	1.17749	0.238999	0.34748	Isy1	57905	ISY1 splicing factor homolog
ENSMUSG00000030057.15	4556.36	0.0666638	0.0935172	0.712851	0.475938	0.588309	Cnbp	12785	cellular nucleic acid binding protein
ENSMUSG00000030058.17	1815.72	0.226075	0.0949375	2.3813	0.0172516	0.0389552	Copg1	54161	coatomer protein complex, subunit gamma 1
ENSMUSG00000030059.15	1187.58	0.257297	0.122322	2.10345	0.0354266	0.0720205	Tmf1	232286	TATA element modulatory factor 1
ENSMUSG00000030060.14	162.334	-0.627479	0.15954	-3.93304	8.38768e-05	0.000335814	Hmces	232210	5-hydroxymethylcytosine (hmC) binding, ES cell specific
ENSMUSG00000030061.16	1119.51	0.326387	0.0662508	4.92653	8.37032e-07	4.63217e-06	Uba3	22200	ubiquitin-like modifier activating enzyme 3
ENSMUSG00000030062.7	3606.4	-0.145712	0.0733169	-1.98743	0.0468745	0.0910032	Rpn1	103963	ribophorin I
ENSMUSG00000030064.16	1324.07	-0.359459	0.268134	-1.34059	0.180053	0.277613	Frmd4b	232288	FERM domain containing 4B
ENSMUSG00000030067.17	645.048	-0.146217	0.152172	-0.960863	0.336621	0.453882	Foxp1	108655	forkhead box P1
ENSMUSG00000030079.15	403.886	0.137678	0.122802	1.12114	0.262228	0.373578	Ruvbl1	56505	RuvB-like protein 1
ENSMUSG00000030082.14	3003.81	0.171227	0.0546127	3.13529	0.00171686	0.00517293	Sec61a1	53421	Sec61 alpha 1 subunit (S. cerevisiae)
ENSMUSG00000030083.11	886.028	-0.978624	0.135921	-7.19993	6.02453e-13	6.63747e-12	Abtb1	80283	ankyrin repeat and BTB (POZ) domain containing 1
ENSMUSG00000030084.11	16424.9	1.1492	0.199477	5.76105	8.35902e-09	6.0112e-08	Plxna1	18844	plexin A1
ENSMUSG00000030086.16	105.076	0.000127933	0.16579	0.000771659	0.999384	0.999634	Chchd6	66098	coiled-coil-helix-coiled-coil-helix domain containing 6
ENSMUSG00000030088.15	140.309	0.475885	0.184885	2.57395	0.0100545	0.0244772	Aldh1l1	107747	aldehyde dehydrogenase 1 family, member L1
ENSMUSG00000030089.15	235.259	-0.62702	0.127074	-4.9343	8.04371e-07	4.45962e-06	Slc41a3	71699	solute carrier family 41, member 3
ENSMUSG00000030094.8	474.225	-0.366349	0.109547	-3.34421	0.000825182	0.00270585	Xpc	22591	xeroderma pigmentosum, complementation group C
ENSMUSG00000030095.10	2208	0.0297819	0.0813981	0.365879	0.714455	0.795876	Tmem43	74122	transmembrane protein 43
ENSMUSG00000030096.8	14899.6	-0.33152	0.174089	-1.90431	0.0568694	0.107056	Slc6a6	21366	solute carrier family 6 (neurotransmitter transporter, taurine), member 6
ENSMUSG00000030101.15	2620.18	0.282571	0.0514036	5.4971	3.86084e-08	2.57911e-07	Sumf1	58911	sulfatase modifying factor 1
ENSMUSG00000030102.11	448.839	1.75409	0.329131	5.32946	9.85025e-08	6.27029e-07	Itpr1	16438	inositol 1,4,5-trisphosphate receptor 1
ENSMUSG00000030103.11	1097.88	-0.0135601	0.189185	-0.0716764	0.942859	0.96132	Bhlhe40	20893	basic helix-loop-helix family, member e40
ENSMUSG00000030104.9	4585.86	-0.484817	0.0939965	-5.15782	2.49838e-07	1.50365e-06	Edem1	192193	ER degradation enhancer, mannosidase alpha-like 1
ENSMUSG00000030105.8	4690.85	-0.00944617	0.10728	-0.0880514	0.929836	0.953267	Arl8b	67166	ADP-ribosylation factor-like 8B
ENSMUSG00000030107.10	1398.23	5.21594	0.245156	21.276	1.89325e-100	8.43618e-98	Usp18	24110	ubiquitin specific peptidase 18
ENSMUSG00000030109.15	150.268	3.37071	0.423996	7.94988	1.86688e-15	2.55233e-14	Slc6a12	14411	solute carrier family 6 (neurotransmitter transporter, betaine/GABA), member 12
ENSMUSG00000030117.5	332.21	-0.725416	0.309055	-2.3472	0.018915	0.0421731	Gdf3	14562	growth differentiation factor 3
ENSMUSG00000030120.14	4166.06	-0.0440746	0.0762668	-0.5779	0.563332	0.667125	Mlf2	30853	myeloid leukemia factor 2
ENSMUSG00000030122.12	6988.92	-0.0571683	0.116884	-0.489104	0.624768	0.71906	Ptms	69202	parathymosin
ENSMUSG00000030123.15	13892.2	1.26172	0.131243	9.61364	7.00279e-22	1.37664e-20	Plxnd1	67784	plexin D1
ENSMUSG00000030124.2	28.2034	0.168077	0.320724	0.524056	0.60024	0.699126	Lag3	16768	lymphocyte-activation gene 3
ENSMUSG00000030126.17	1077.27	0.118827	0.0743083	1.59911	0.109796	0.185553	Tmcc1	330401	transmembrane and coiled coil domains 1
ENSMUSG00000030127.15	861.664	0.0914643	0.0807084	1.13327	0.257101	0.36793	Cops7a	26894	COP9 signalosome subunit 7A
ENSMUSG00000030134.11	82.0621	-0.5457	0.272971	-1.99911	0.0455959	0.0890238	Rasgef1a	70727	RasGEF domain family, member 1A
ENSMUSG00000030138.8	1150.22	0.292548	0.0815789	3.58608	0.000335684	0.00119769	Bms1	213895	BMS1, ribosome biogenesis factor
ENSMUSG00000030142.10	21217.2	5.46535	0.363616	15.0306	4.6299e-51	3.25744e-49	Clec4e	56619	C-type lectin domain family 4, member e
ENSMUSG00000030144.4	15254.8	0.451069	0.117638	3.83438	0.00012588	0.000489858	Clec4d	17474	C-type lectin domain family 4, member d
ENSMUSG00000030145.14	35.7104	-0.465336	0.336381	-1.38336	0.166555	0.260778	Zfp248	72720	zinc finger protein 248
ENSMUSG00000030148.15	354.007	1.08017	0.202079	5.34531	9.02605e-08	5.77619e-07	Clec4a2	26888	C-type lectin domain family 4, member a2
ENSMUSG00000030156.5	721.392	4.56286	0.421666	10.821	2.73699e-27	6.97642e-26	Cd69	12515	CD69 antigen
ENSMUSG00000030157.5	923.343	1.43057	0.187482	7.63045	2.3394e-14	2.90758e-13	Clec2d	93694	C-type lectin domain family 2, member d
ENSMUSG00000030159.15	13.1604	-1.18143	0.555855	-2.12544	0.0335502	0.0689397	Clec1b	56760	C-type lectin domain family 1, member b
ENSMUSG00000030161.8	4853.31	-0.110093	0.08612	-1.27836	0.201121	0.302764	Gabarapl1	57436	gamma-aminobutyric acid (GABA) A receptor-associated protein-like 1
ENSMUSG00000030162.14	87.7771	4.44298	0.396823	11.1964	4.24788e-29	1.19687e-27	Olr1	108078	oxidized low density lipoprotein (lectin-like) receptor 1
ENSMUSG00000030166.14	128.695	-0.202145	0.163986	-1.2327	0.217688	0.322816	Rad52	19365	RAD52 homolog, DNA repair protein
ENSMUSG00000030168.13	2059.42	-0.177329	0.0607458	-2.91919	0.00350942	0.00969503	Adipor2	68465	adiponectin receptor 2
ENSMUSG00000030172.15	448.316	0.101554	0.242656	0.418512	0.675573	0.762674	Erc1	111173	ELKS/RAB6-interacting/CAST family member 1
ENSMUSG00000030177.14	151.336	-0.0281127	0.229578	-0.122454	0.90254	0.934435	Ccdc77	67200	coiled-coil domain containing 77
ENSMUSG00000030180.15	1369.15	-0.115037	0.122717	-0.937412	0.348547	0.465981	Kdm5a	214899	lysine (K)-specific demethylase 5A
ENSMUSG00000030187.15	29.4978	2.30559	0.379741	6.07148	1.2674e-09	1.00714e-08	Klra2	16633	killer cell lectin-like receptor, subfamily A, member 2
ENSMUSG00000030188.12	76.7055	1.16331	0.273708	4.25018	2.13603e-05	9.49689e-05	Magohb	66441	mago homolog B, exon junction complex core component
ENSMUSG00000030189.15	1052.56	0.601409	0.140501	4.28047	1.86501e-05	8.39113e-05	Ybx3	56449	Y box protein 3
ENSMUSG00000030199.16	1217.92	0.371466	0.13482	2.75526	0.00586451	0.0151896	Etv6	14011	ets variant 6
ENSMUSG00000030201.15	1867.17	-0.25049	0.152132	-1.64653	0.0996544	0.171277	Lrp6	16974	low density lipoprotein receptor-related protein 6
ENSMUSG00000030203.17	339.496	1.65544	0.174626	9.47994	2.54423e-21	4.87414e-20	Dusp16	70686	dual specificity phosphatase 16
ENSMUSG00000030204.10	1021.18	-0.0713843	0.0736053	-0.969826	0.332133	0.449226	Ddx47	67755	DEAD box helicase 47
ENSMUSG00000030207.15	286.468	-0.390527	0.125592	-3.10949	0.00187413	0.00557974	Fam234b	74525	family with sequence similarity 234, member B
ENSMUSG00000030208.15	2392.46	-1.82113	0.137395	-13.2547	4.23913e-40	1.83457e-38	Emp1	13730	epithelial membrane protein 1
ENSMUSG00000030213.12	908.864	0.451984	0.211292	2.13915	0.0324234	0.0670136	Atf7ip	54343	activating transcription factor 7 interacting protein
ENSMUSG00000030216.12	1178.79	0.0376181	0.159305	0.236138	0.813325	0.870098	Wbp11	60321	WW domain binding protein 11
ENSMUSG00000030220.13	8871.97	0.768552	0.104496	7.35481	1.91193e-13	2.2076e-12	Arhgdib	11857	Rho, GDP dissociation inhibitor (GDI) beta
ENSMUSG00000030223.14	1358.84	0.337035	0.183942	1.8323	0.0669074	0.123027	Ptpro	19277	protein tyrosine phosphatase, receptor type, O
ENSMUSG00000030224.10	2095.3	0.0452049	0.0961931	0.469939	0.638398	0.730787	Strap	20901	serine/threonine kinase receptor associated protein
ENSMUSG00000030225.11	501.786	0.00423179	0.14061	0.0300958	0.975991	0.984241	Dera	232449	deoxyribose-phosphate aldolase (putative)
ENSMUSG00000030231.11	81.6858	-0.49558	0.232529	-2.13126	0.033068	0.0680885	Plekha5	109135	pleckstrin homology domain containing, family A member 5
ENSMUSG00000030232.18	1487.27	0.573035	0.110528	5.18454	2.16554e-07	1.31319e-06	Aebp2	11569	AE binding protein 2
ENSMUSG00000030243.16	391.678	0.703292	0.455143	1.54521	0.122295	0.202691	Recql	19691	RecQ protein-like
ENSMUSG00000030245.10	711.5	-0.201551	0.163137	-1.23547	0.216655	0.321522	Golt1b	66964	golgi transport 1B
ENSMUSG00000030246.12	531.21	-1.75731	0.199484	-8.80926	1.25969e-18	2.07608e-17	Ldhb	16832	lactate dehydrogenase B
ENSMUSG00000030254.16	106.502	-0.465013	0.169291	-2.74684	0.00601732	0.0155486	Rad18	58186	RAD18 E3 ubiquitin protein ligase
ENSMUSG00000030256.11	4752.21	0.49217	0.121689	4.04448	5.24388e-05	0.000218301	Bhlhe41	79362	basic helix-loop-helix family, member e41
ENSMUSG00000030259.12	813.446	-0.243148	0.13369	-1.81875	0.0689495	0.126376	Rassf8	71323	Ras association (RalGDS/AF-6) domain family (N-terminal) member 8
ENSMUSG00000030263.13	575.041	-0.46291	0.114603	-4.03926	5.36194e-05	0.0002226	Irag2	16970	inositol 1,4,5-triphosphate receptor associated 2
ENSMUSG00000030264.14	746.19	-0.137537	0.110738	-1.242	0.214238	0.318485	Thumpd3	14911	THUMP domain containing 3
ENSMUSG00000030265.14	746.466	-0.438549	0.148114	-2.9609	0.00306741	0.00860034	Kras	16653	Kirsten rat sarcoma viral oncogene homolog
ENSMUSG00000030268.17	63.1954	-0.286701	0.530523	-0.540413	0.588912	0.689692	Bcat1	12035	branched chain aminotransferase 1, cytosolic
ENSMUSG00000030269.14	1277.36	0.548618	0.0799713	6.86018	6.8772e-12	6.8835e-11	Mtmr14	97287	myotubularin related protein 14
ENSMUSG00000030271.14	187.62	0.0646729	0.182443	0.354483	0.722977	0.801967	Ogg1	18294	8-oxoguanine DNA-glycosylase 1
ENSMUSG00000030272.15	2455.77	-0.674992	0.115097	-5.86456	4.50317e-09	3.35258e-08	Camk1	52163	calcium/calmodulin-dependent protein kinase I
ENSMUSG00000030275.6	3400.3	1.32014	0.141978	9.29819	1.42855e-20	2.62394e-19	Etnk1	75320	ethanolamine kinase 1
ENSMUSG00000030276.19	137.574	-0.648153	0.189632	-3.41795	0.000630937	0.0021233	Ttll3	101100	tubulin tyrosine ligase-like family, member 3
ENSMUSG00000030279.15	271.109	-0.570046	0.220402	-2.58639	0.00969863	0.0237259	C2cd5	74741	C2 calcium-dependent domain containing 5
ENSMUSG00000030282.14	1415.97	-0.636059	0.0865454	-7.34942	1.99069e-13	2.28967e-12	Cmas	12764	cytidine monophospho-N-acetylneuraminic acid synthetase
ENSMUSG00000030284.11	582.587	-0.391729	0.138781	-2.82264	0.00476295	0.0126293	Creld1	171508	cysteine-rich with EGF-like domains 1
ENSMUSG00000030286.6	1802.24	-0.107747	0.0592575	-1.81829	0.0690204	0.126467	Emc3	66087	ER membrane protein complex subunit 3
ENSMUSG00000030287.15	1057.1	0.353459	0.227203	1.5557	0.11978	0.199346	Itpr2	16439	inositol 1,4,5-triphosphate receptor 2
ENSMUSG00000030291.12	247.702	0.0026867	0.154817	0.017354	0.986154	0.991485	Med21	108098	mediator complex subunit 21
ENSMUSG00000030298.10	1056.14	0.228627	0.079966	2.85905	0.00424906	0.0114594	Sec13	110379	SEC13 homolog, nuclear pore and COPII coat complex component
ENSMUSG00000030301.17	487.001	0.0404991	0.0825081	0.49085	0.623533	0.718349	Ccdc91	67015	coiled-coil domain containing 91
ENSMUSG00000030303.15	36.39	0.518722	0.282449	1.83651	0.0662816	0.122118	Far2	330450	fatty acyl CoA reductase 2
ENSMUSG00000030304.11	918.867	0.404337	0.164359	2.46009	0.0138902	0.0324176	Ergic2	67456	ERGIC and golgi 2
ENSMUSG00000030309.16	32.9215	-0.61752	0.388339	-1.59016	0.111799	0.18833	Caprin2	232560	caprin family member 2
ENSMUSG00000030314.16	1441.06	-0.420247	0.085064	-4.94037	7.79762e-07	4.33117e-06	Atg7	74244	autophagy related 7
ENSMUSG00000030315.15	668.612	-0.873651	0.165248	-5.28691	1.24399e-07	7.76673e-07	Vgll4	232334	vestigial like family member 4
ENSMUSG00000030316.13	113.912	-0.383947	0.155548	-2.46835	0.0135736	0.0318207	Tamm41	68971	TAM41 mitochondrial translocator assembly and maintenance homolog
ENSMUSG00000030322.12	164.323	-0.451647	0.181709	-2.48555	0.0129353	0.0305711	Mbd4	17193	methyl-CpG binding domain protein 4
ENSMUSG00000030323.13	292.563	-0.540926	0.104535	-5.17461	2.28393e-07	1.38011e-06	Ift122	81896	intraflagellar transport 122
ENSMUSG00000030327.8	1131.22	0.346798	0.0751203	4.61656	3.90145e-06	1.95576e-05	Necap1	67602	NECAP endocytosis associated 1
ENSMUSG00000030329.11	373.352	-0.884839	0.257597	-3.43497	0.000592619	0.0020067	Pianp	319352	PILR alpha associated neural protein
ENSMUSG00000030330.15	1072.53	-0.789612	0.130368	-6.05678	1.3887e-09	1.09845e-08	Ing4	28019	inhibitor of growth family, member 4
ENSMUSG00000030335.6	585.187	-0.195982	0.217613	-0.900598	0.367802	0.484775	Mrpl51	66493	mitochondrial ribosomal protein L51
ENSMUSG00000030337.16	236.838	-0.358097	0.230656	-1.55252	0.120538	0.200303	Vamp1	22317	vesicle-associated membrane protein 1
ENSMUSG00000030339.7	1230.54	-0.00202018	0.123784	-0.0163202	0.986979	0.992092	Ltbr	17000	lymphotoxin B receptor
ENSMUSG00000030341.17	2651.3	0.272692	0.0549873	4.95918	7.07929e-07	3.96328e-06	Tnfrsf1a	21937	tumor necrosis factor receptor superfamily, member 1a
ENSMUSG00000030342.8	7895.92	-0.519754	0.0799819	-6.4984	8.11799e-11	7.33791e-10	Cd9	12527	CD9 antigen
ENSMUSG00000030346.16	22.6517	-1.45557	0.480478	-3.02943	0.00245014	0.00705882	Rad51ap1	19362	RAD51 associated protein 1
ENSMUSG00000030347.6	453.513	0.134141	0.118462	1.13236	0.257485	0.368368	D6Wsu163e	28040	DNA segment, Chr 6, Wayne State University 163, expressed
ENSMUSG00000030357.10	1550.41	0.13229	0.0868992	1.52234	0.127923	0.210477	Fkbp4	14228	FK506 binding protein 4
ENSMUSG00000030359.14	63.678	-0.87415	0.492113	-1.77632	0.0756802	0.136324	Pzp	11287	PZP, alpha-2-macroglobulin like
ENSMUSG00000030365.11	29.3345	-1.13514	0.322349	-3.52148	0.000429143	0.00149913	Clec2i	93675	C-type lectin domain family 2, member i
ENSMUSG00000030374.15	1222.01	0.327028	0.0739537	4.42206	9.77664e-06	4.61085e-05	Strn4	97387	striatin, calmodulin binding protein 4
ENSMUSG00000030386.19	127.608	-0.319317	0.144739	-2.20616	0.0273725	0.0580706	Zfp606	67370	zinc finger protein 606
ENSMUSG00000030397.11	648.859	0.0979449	0.0939629	1.04238	0.297236	0.412748	Mark4	232944	MAP/microtubule affinity regulating kinase 4
ENSMUSG00000030400.17	543.952	-0.0555118	0.180504	-0.307538	0.758434	0.82824	Ercc2	13871	excision repair cross-complementing rodent repair deficiency, complementation group 2
ENSMUSG00000030401.16	58.9213	2.9974	0.333201	8.99577	2.34572e-19	4.01442e-18	Rtn2	20167	reticulon 2 (Z-band associated protein)
ENSMUSG00000030402.5	40.0516	3.11035	0.523945	5.9364	2.91344e-09	2.22691e-08	Ppm1n	232941	protein phosphatase, Mg2+/Mn2+ dependent, 1N (putative)
ENSMUSG00000030403.9	5372.4	2.05155	0.111321	18.4292	7.66384e-76	1.26306e-73	Vasp	22323	vasodilator-stimulated phosphoprotein
ENSMUSG00000030407.2	313.933	-0.0376699	0.0925656	-0.406954	0.684042	0.769563	Qpctl	67369	glutaminyl-peptide cyclotransferase-like
ENSMUSG00000030409.16	43.5504	-1.1748	0.411132	-2.85748	0.00427024	0.0115081	Dmpk	13400	dystrophia myotonica-protein kinase
ENSMUSG00000030410.16	44.2227	-0.587435	0.336473	-1.74586	0.0808357	0.143845	Dmwd	13401	dystrophia myotonica-containing WD repeat motif
ENSMUSG00000030417.15	321.754	-0.11408	0.165073	-0.691091	0.489508	0.600701	Pdcd5	56330	programmed cell death 5
ENSMUSG00000030421.9	494.073	0.0638202	0.0907523	0.703235	0.481909	0.593738	Uri1	19777	URI1, prefoldin-like chaperone
ENSMUSG00000030423.7	340.933	-0.0584012	0.165824	-0.352188	0.724698	0.803021	Pop4	66161	processing of precursor 4, ribonuclease P/MRP family, (S. cerevisiae)
ENSMUSG00000030424.15	19.3019	-0.406865	0.361425	-1.12572	0.260283	0.371423	Zfp939	233147	zinc finger protein 939
ENSMUSG00000030427.17	28.5906	0.675879	0.276989	2.4401	0.0146834	0.0339722	Lilra6	18726	leukocyte immunoglobulin-like receptor, subfamily A (with TM domain), member 6
ENSMUSG00000030431.8	14.5586	0.414118	0.516279	0.802121	0.422483	0.53907	Tmem238	664968	transmembrane protein 238
ENSMUSG00000030432.12	4466.36	-0.546462	0.153822	-3.55256	0.000381508	0.00134958	Rpl28	19943	ribosomal protein L28
ENSMUSG00000030433.15	21.0477	-1.09434	0.498885	-2.19357	0.0282661	0.0595673	Sbk2	381836	SH3-binding domain kinase family, member 2
ENSMUSG00000030435.16	2703.52	0.269821	0.0435265	6.19901	5.68204e-10	4.66626e-09	U2af2	22185	U2 small nuclear ribonucleoprotein auxiliary factor (U2AF) 2
ENSMUSG00000030443.16	19.6189	0.977059	0.422428	2.31296	0.0207248	0.0456416	Zfp583	213011	zinc finger protein 583
ENSMUSG00000030446.17	63.3187	-0.803288	0.216179	-3.71585	0.000202521	0.000759045	Zfp273	212569	zinc finger protein 273
ENSMUSG00000030447.15	7628.35	0.313367	0.10145	3.08889	0.00200909	0.00591999	Cyfip1	20430	cytoplasmic FMR1 interacting protein 1
ENSMUSG00000030451.16	2769.91	0.410079	0.233149	1.75887	0.078599	0.140551	Herc2	15204	HECT and RLD domain containing E3 ubiquitin protein ligase 2
ENSMUSG00000030452.16	1474.15	0.222888	0.132473	1.68252	0.0924682	0.161253	Nipa2	93790	non imprinted in Prader-Willi/Angelman syndrome 2 homolog (human)
ENSMUSG00000030465.19	154.859	-0.380945	0.264672	-1.43931	0.150063	0.239349	Psd3	234353	pleckstrin and Sec7 domain containing 3
ENSMUSG00000030469.10	207.413	1.50157	0.209411	7.17047	7.4743e-13	8.16001e-12	Zfp719	210105	zinc finger protein 719
ENSMUSG00000030471.17	491.709	0.414598	0.144411	2.87096	0.00409228	0.0110963	Zdhhc13	243983	zinc finger, DHHC domain containing 13
ENSMUSG00000030474.9	324.45	4.29157	0.199107	21.5541	4.8474e-103	2.53561e-100	Siglece	83382	sialic acid binding Ig-like lectin E
ENSMUSG00000030486.9	26.417	-0.280873	0.296141	-0.948444	0.342904	0.46028	Zfp108	54678	zinc finger protein 108
ENSMUSG00000030493.13	104.371	0.100562	0.171713	0.585641	0.558117	0.662657	Faap24	101831	Fanconi anemia core complex associated protein 24
ENSMUSG00000030498.15	59.2282	0.130078	0.298648	0.435556	0.663159	0.751905	Gas2	14453	growth arrest specific 2
ENSMUSG00000030505.17	428.392	0.377203	0.118402	3.18577	0.00144369	0.00444221	Prmt3	71974	protein arginine N-methyltransferase 3
ENSMUSG00000030509.17	311.042	0.118817	0.153555	0.773774	0.439065	0.554174	Asb7	117589	ankyrin repeat and SOCS box-containing 7
ENSMUSG00000030512.13	408.855	0.294366	0.125577	2.3441	0.0190731	0.0424942	Snrpa1	68981	small nuclear ribonucleoprotein polypeptide A'
ENSMUSG00000030515.9	76.2465	-0.494946	0.183534	-2.69676	0.00700185	0.0177908	Tarsl2	272396	threonyl-tRNA synthetase-like 2
ENSMUSG00000030516.14	79.493	0.201387	0.489373	0.411521	0.680691	0.76694	Tjp1	21872	tight junction protein 1
ENSMUSG00000030521.11	605.8	0.232113	0.0857984	2.70533	0.00682367	0.0173637	Mphosph10	67973	M-phase phosphoprotein 10 (U3 small nucleolar ribonucleoprotein)
ENSMUSG00000030522.14	718.609	-0.146707	0.17833	-0.822674	0.410694	0.52744	Mtmr10	233315	myotubularin related protein 10
ENSMUSG00000030527.15	419.483	-0.101345	0.146027	-0.694011	0.487675	0.599124	Crtc3	70461	CREB regulated transcription coactivator 3
ENSMUSG00000030528.12	134.699	0.0364901	0.235248	0.155113	0.876732	0.916523	Blm	12144	Bloom syndrome, RecQ like helicase
ENSMUSG00000030530.15	2744.6	-0.180958	0.0902044	-2.00609	0.0448465	0.0878456	Furin	18550	furin (paired basic amino acid cleaving enzyme)
ENSMUSG00000030532.6	26.0135	-1.17483	0.457003	-2.57073	0.0101484	0.0246708	Hddc3	68695	HD domain containing 3
ENSMUSG00000030533.16	714.528	-0.322842	0.158139	-2.0415	0.0412009	0.0819184	Unc45a	101869	unc-45 myosin chaperone A
ENSMUSG00000030534.13	284.12	0.0904984	0.11346	0.797621	0.425091	0.541536	Vps33b	233405	vacuolar protein sorting 33B
ENSMUSG00000030536.10	16873	-0.042223	0.143693	-0.293842	0.768879	0.836282	Iqgap1	29875	IQ motif containing GTPase activating protein 1
ENSMUSG00000030538.15	853.545	0.0256788	0.116548	0.220329	0.825615	0.87918	Cib1	23991	calcium and integrin binding 1 (calmyrin)
ENSMUSG00000030539.13	424.112	0.910492	0.105236	8.65195	5.06262e-18	8.07804e-17	Sema4b	20352	sema domain, immunoglobulin domain (Ig), transmembrane domain (TM) and short cytoplasmic domain, (semaphorin) 4B
ENSMUSG00000030541.16	1018.94	-0.474917	0.087398	-5.43396	5.51185e-08	3.61971e-07	Idh2	269951	isocitrate dehydrogenase 2 (NADP+), mitochondrial
ENSMUSG00000030545.9	151.439	0.0343191	0.171921	0.199621	0.841777	0.891577	Pex11a	18631	peroxisomal biogenesis factor 11 alpha
ENSMUSG00000030555.16	16.7216	-0.16076	0.760538	-0.211376	0.832594	0.884341	Ttc23	67009	tetratricopeptide repeat domain 23
ENSMUSG00000030556.13	103.639	0.203183	0.230729	0.880612	0.378528	0.495223	Lrrc28	67867	leucine rich repeat containing 28
ENSMUSG00000030557.17	4486.82	-0.654329	0.1531	-4.27386	1.92117e-05	8.62447e-05	Mef2a	17258	myocyte enhancer factor 2A
ENSMUSG00000030559.8	20.7287	0.524257	0.346374	1.51356	0.130138	0.21336	Rab38	72433	RAB38, member RAS oncogene family
ENSMUSG00000030560.17	7951.43	2.04781	0.114879	17.8258	4.45856e-71	6.16563e-69	Ctsc	13032	cathepsin C
ENSMUSG00000030577.14	437.613	-0.203972	0.242012	-0.842819	0.39933	0.516769	Cd22	12483	CD22 antigen
ENSMUSG00000030579.10	11175.6	-0.815869	0.158707	-5.14072	2.73688e-07	1.63411e-06	Tyrobp	22177	TYRO protein tyrosine kinase binding protein
ENSMUSG00000030583.16	508.461	0.537304	0.231233	2.32365	0.0201442	0.0445096	Sipa1l3	74206	signal-induced proliferation-associated 1 like 3
ENSMUSG00000030584.14	11.8505	0.245314	0.879541	0.278912	0.780312	0.84477	Dpf1	29861	D4, zinc and double PHD fingers family 1
ENSMUSG00000030588.12	584.818	-0.277619	0.13846	-2.00505	0.0449576	0.0879997	Yif1b	77254	Yip1 interacting factor homolog B (S. cerevisiae)
ENSMUSG00000030590.15	302.408	-0.676939	0.183317	-3.69273	0.000221858	0.000825858	Fam98c	73833	family with sequence similarity 98, member C
ENSMUSG00000030591.17	4393.55	0.0445189	0.120357	0.369889	0.711465	0.793514	Psmd8	57296	proteasome (prosome, macropain) 26S subunit, non-ATPase, 8
ENSMUSG00000030595.15	844.532	1.00466	0.174385	5.76117	8.35335e-09	6.01072e-08	Nfkbib	18036	nuclear factor of kappa light polypeptide gene enhancer in B cells inhibitor, beta
ENSMUSG00000030600.15	23.889	1.08027	0.495663	2.17944	0.0292993	0.0614236	Lrfn1	80749	leucine rich repeat and fibronectin type III domain containing 1
ENSMUSG00000030602.13	303.792	0.414089	0.153976	2.6893	0.00716013	0.0181469	Pak4	70584	p21 (RAC1) activated kinase 4
ENSMUSG00000030603.16	1739.25	0.320026	0.128283	2.49469	0.0126068	0.0298744	Psmc4	23996	proteasome (prosome, macropain) 26S subunit, ATPase, 4
ENSMUSG00000030604.9	257.691	-0.284436	0.193818	-1.46754	0.142228	0.229376	Zfp626	71163	zinc finger protein 626
ENSMUSG00000030605.15	12405.1	-0.953007	0.13494	-7.06244	1.63602e-12	1.73418e-11	Mfge8	17304	milk fat globule EGF and factor V/VIII domain containing
ENSMUSG00000030609.18	617.2	0.622691	0.127176	4.89628	9.76677e-07	5.36058e-06	Aen	68048	apoptosis enhancing nuclease
ENSMUSG00000030610.13	191.942	0.148821	0.10781	1.38041	0.167462	0.26196	Det1	76375	de-etiolated homolog 1 (Arabidopsis)
ENSMUSG00000030611.10	176.524	-0.0222456	0.150783	-0.147534	0.88271	0.920967	Mrps11	67994	mitochondrial ribosomal protein S11
ENSMUSG00000030612.6	222.536	-0.112258	0.195478	-0.574277	0.565781	0.669642	Mrpl46	67308	mitochondrial ribosomal protein L46
ENSMUSG00000030613.13	373.974	-0.399938	0.127204	-3.14407	0.00166618	0.0050379	Ccdc90b	66365	coiled-coil domain containing 90B
ENSMUSG00000030614.8	462.834	-0.681347	0.121737	-5.59688	2.18244e-08	1.49484e-07	Tmem126b	68472	transmembrane protein 126B
ENSMUSG00000030615.12	261.605	-0.131106	0.173891	-0.753956	0.450876	0.565758	Tmem126a	66271	transmembrane protein 126A
ENSMUSG00000030616.16	43.7635	0.00215695	0.502722	0.00429053	0.996577	0.997655	Sytl2	83671	synaptotagmin-like 2
ENSMUSG00000030619.10	765.498	0.331351	0.0852359	3.88746	0.0001013	0.000401562	Eed	13626	embryonic ectoderm development
ENSMUSG00000030629.15	1769.83	-0.168396	0.15013	-1.12167	0.262005	0.373379	Zfand6	65098	zinc finger, AN1-type domain 6
ENSMUSG00000030630.16	25.8391	-1.03294	0.327005	-3.15878	0.00158429	0.00482426	Fah	14085	fumarylacetoacetate hydrolase
ENSMUSG00000030641.10	39.9052	0.145861	0.385625	0.378247	0.705247	0.787894	Ddias	74041	DNA damage-induced apoptosis suppressor
ENSMUSG00000030647.8	442.96	-0.143337	0.137619	-1.04155	0.297621	0.412949	Ndufc2	68197	NADH:ubiquinone oxidoreductase subunit C2
ENSMUSG00000030649.18	441.105	-1.93852	0.248411	-7.80367	6.0131e-15	7.84638e-14	Anapc15	75430	anaphase promoting complex C subunit 15
ENSMUSG00000030652.11	241.724	0.0497764	0.158894	0.313267	0.754078	0.82498	Coq7	12850	demethyl-Q 7
ENSMUSG00000030654.9	6300.48	-0.0731234	0.0789927	-0.925699	0.354602	0.472397	Arl6ip1	54208	ADP-ribosylation factor-like 6 interacting protein 1
ENSMUSG00000030655.15	3378.35	0.460884	0.237391	1.94146	0.0522031	0.0997388	Smg1	233789	SMG1 nonsense mediated mRNA decay associated PI3K related kinase
ENSMUSG00000030657.11	974.392	-1.94841	0.247012	-7.88791	3.073e-15	4.13087e-14	Xylt1	233781	xylosyltransferase 1
ENSMUSG00000030659.14	643.223	-0.414393	0.11029	-3.75732	0.000171745	0.000652229	Nucb2	53322	nucleobindin 2
ENSMUSG00000030660.9	1520.79	0.365186	0.133115	2.74338	0.00608105	0.0156964	Pik3c2a	18704	phosphatidylinositol-4-phosphate 3-kinase catalytic subunit type 2 alpha
ENSMUSG00000030662.10	5436.66	-0.0018322	0.0669907	-0.02735	0.978181	0.985801	Ipo5	70572	importin 5
ENSMUSG00000030663.12	1671.23	0.138662	0.0647769	2.1406	0.0323062	0.0668172	1110004F10Rik	56372	RIKEN cDNA 1110004F10 gene
ENSMUSG00000030671.9	187.485	-2.72255	0.244744	-11.1241	9.57835e-29	2.63701e-27	Pde3b	18576	phosphodiesterase 3B, cGMP-inhibited
ENSMUSG00000030672.12	8.98955	-0.663054	0.565351	-1.17282	0.240869	0.349227	Mylpf	17907	myosin light chain, phosphorylatable, fast skeletal muscle
ENSMUSG00000030677.8	81.059	-1.68546	0.230374	-7.31618	2.5513e-13	2.89846e-12	Kif22	110033	kinesin family member 22
ENSMUSG00000030678.7	1920.96	-0.0192195	0.0799463	-0.240405	0.810017	0.867715	Maz	17188	MYC-associated zinc finger protein (purine-binding transcription factor)
ENSMUSG00000030681.18	5980.22	0.840371	0.0823221	10.2083	1.81961e-24	4.1305e-23	Mvp	78388	major vault protein
ENSMUSG00000030682.4	1984.28	-0.0404733	0.070441	-0.574571	0.565582	0.669538	Cdipt	52858	CDP-diacylglycerol--inositol 3-phosphatidyltransferase (phosphatidylinositol synthase)
ENSMUSG00000030683.11	52.8224	-0.598331	0.292699	-2.04418	0.0409355	0.081485	Sez6l2	233878	seizure related 6 homolog like 2
ENSMUSG00000030685.5	379.427	0.0455732	0.0869022	0.52442	0.599987	0.698919	Kctd13	233877	potassium channel tetramerisation domain containing 13
ENSMUSG00000030688.15	77.8452	-0.440227	0.20785	-2.11801	0.0341743	0.0700071	Stard10	56018	START domain containing 10
ENSMUSG00000030689.15	689.458	0.148266	0.122002	1.21527	0.224262	0.330407	Ino80e	233875	INO80 complex subunit E
ENSMUSG00000030691.15	1077.05	0.332145	0.157947	2.1029	0.0354748	0.0720699	Fchsd2	207278	FCH and double SH3 domains 2
ENSMUSG00000030695.16	25136.2	0.393521	0.0965831	4.07444	4.61262e-05	0.000194036	Aldoa	11674	aldolase A, fructose-bisphosphate
ENSMUSG00000030697.7	1683.6	-0.218964	0.109191	-2.00534	0.0449268	0.08796	Ppp4c	56420	protein phosphatase 4, catalytic subunit
ENSMUSG00000030701.17	13.4054	0.239589	0.432324	0.554188	0.57945	0.681064	Plekhb1	27276	pleckstrin homology domain containing, family B (evectins) member 1
ENSMUSG00000030703.8	25.2528	-1.05789	0.335151	-3.15647	0.0015969	0.00485881	Gdpd3	68616	glycerophosphodiester phosphodiesterase domain containing 3
ENSMUSG00000030704.14	2301.45	0.253796	0.0625623	4.05669	4.97731e-05	0.000208068	Rab6a	19346	RAB6A, member RAS oncogene family
ENSMUSG00000030706.17	459.389	-0.186844	0.192816	-0.969029	0.332531	0.449617	Mrpl48	52443	mitochondrial ribosomal protein L48
ENSMUSG00000030707.15	2926.03	-0.304582	0.138472	-2.19958	0.0278365	0.0588579	Coro1a	12721	coronin, actin binding protein 1A
ENSMUSG00000030708.14	32.9694	-1.58833	0.322825	-4.92012	8.64918e-07	4.77551e-06	Dnajb13	69387	DnaJ heat shock protein family (Hsp40) member B13
ENSMUSG00000030711.16	39.7026	-1.99976	0.289956	-6.89677	5.31967e-12	5.38728e-11	Sult1a1	20887	sulfotransferase family 1A, phenol-preferring, member 1
ENSMUSG00000030714.14	166.165	0.206013	0.154238	1.33568	0.181653	0.279507	Sgf29	75565	SAGA complex associated factor 29
ENSMUSG00000030717.9	486.06	2.28731	0.174971	13.0725	4.72646e-39	1.95409e-37	Nupr1	56312	nuclear protein transcription regulator 1
ENSMUSG00000030718.9	643.263	0.0656824	0.0989195	0.663998	0.506691	0.615696	Ppme1	72590	protein phosphatase methylesterase 1
ENSMUSG00000030720.16	1923.71	0.177032	0.0787675	2.24752	0.0246067	0.0528553	Cln3	12752	ceroid lipofuscinosis, neuronal 3, juvenile (Batten, Spielmeyer-Vogt disease)
ENSMUSG00000030722.7	210.443	0.504554	0.14374	3.5102	0.000447775	0.00155924	Nfatc2ip	18020	nuclear factor of activated T cells, cytoplasmic, calcineurin dependent 2 interacting protein
ENSMUSG00000030725.4	57.0507	-0.341241	0.225288	-1.51469	0.129852	0.213028	Lipt2	67164	lipoyl(octanoyl) transferase 2 (putative)
ENSMUSG00000030726.16	789.882	0.0364656	0.0862896	0.422596	0.67259	0.760091	Pold3	67967	polymerase (DNA-directed), delta 3, accessory subunit
ENSMUSG00000030727.12	461.346	-0.302074	0.0998827	-3.02429	0.00249219	0.00716454	Rabep2	70314	rabaptin, RAB GTPase binding effector protein 2
ENSMUSG00000030729.17	1043.61	-0.608876	0.134336	-4.53249	5.82925e-06	2.83131e-05	Pgm2l1	70974	phosphoglucomutase 2-like 1
ENSMUSG00000030733.10	664.113	-0.152814	0.0801428	-1.90677	0.0565499	0.106546	Sh2b1	20399	SH2B adaptor protein 1
ENSMUSG00000030735.6	12.0931	-0.613171	0.429832	-1.42654	0.153713	0.244264	Gm9755	100041265	Tu translation elongation factor pseudogene
ENSMUSG00000030738.11	6092.8	0.612392	0.0698074	8.77258	1.74611e-18	2.8504e-17	Eif3c	56347	eukaryotic translation initiation factor 3, subunit C
ENSMUSG00000030741.15	1567.84	0.207217	0.184603	1.1225	0.26165	0.373108	Spns1	73658	spinster homolog 1
ENSMUSG00000030742.7	21.2361	0.96704	0.571123	1.69322	0.0904129	0.157966	Lat	16797	linker for activation of T cells
ENSMUSG00000030744.13	10331.3	-0.221074	0.0874975	-2.52664	0.011516	0.0275555	Rps3	27050	ribosomal protein S3
ENSMUSG00000030745.9	840.392	1.10262	0.0812631	13.5685	6.16042e-42	2.89516e-40	Il21r	60504	interleukin 21 receptor
ENSMUSG00000030747.5	36.126	0.3628	0.443304	0.8184	0.413129	0.529775	Dgat2	67800	diacylglycerol O-acyltransferase 2
ENSMUSG00000030748.9	1871.06	-0.128161	0.0724287	-1.76948	0.0768138	0.138035	Il4ra	16190	interleukin 4 receptor, alpha
ENSMUSG00000030750.13	235.551	-0.322421	0.175783	-1.8342	0.0666246	0.122657	Nsmce1	67711	NSE1 homolog, SMC5-SMC6 complex component
ENSMUSG00000030751.18	3040.15	0.115347	0.0985995	1.16985	0.242061	0.350534	Psma1	26440	proteasome subunit alpha 1
ENSMUSG00000030752.8	49.3372	0.448474	0.30151	1.48743	0.136903	0.222247	Kdm8	77035	lysine (K)-specific demethylase 8
ENSMUSG00000030753.15	675.007	-0.200175	0.12527	-1.59795	0.110053	0.18591	Thap12	72981	THAP domain containing 12
ENSMUSG00000030754.9	2967.33	0.163302	0.0741104	2.2035	0.0275599	0.0584063	Copb1	70349	coatomer protein complex, subunit beta 1
ENSMUSG00000030759.16	1579.2	-0.125993	0.161929	-0.778077	0.436524	0.551951	Far1	67420	fatty acyl CoA reductase 1
ENSMUSG00000030760.14	1225.05	0.658564	0.121324	5.42815	5.69422e-08	3.73133e-07	Acer3	66190	alkaline ceramidase 3
ENSMUSG00000030761.16	1028.65	0.161917	0.158401	1.0222	0.306685	0.422966	Myo7a	17921	myosin VIIA
ENSMUSG00000030763.7	298.977	-0.270937	0.128186	-2.11362	0.0345478	0.0706397	Lcmt1	30949	leucine carboxyl methyltransferase 1
ENSMUSG00000030766.15	2332.94	-0.174746	0.134627	-1.298	0.194287	0.294354	Arhgap17	70497	Rho GTPase activating protein 17
ENSMUSG00000030768.12	285.274	0.222728	0.170235	1.30835	0.190753	0.290426	Disp1	68897	dispatched RND transporter family member 1
ENSMUSG00000030770.15	147.145	-0.484268	0.4017	-1.20555	0.227993	0.334388	Parva	57342	parvin, alpha
ENSMUSG00000030772.6	51.6919	-1.12621	0.46886	-2.40202	0.0163048	0.0371311	Dkk3	50781	dickkopf WNT signaling pathway inhibitor 3
ENSMUSG00000030774.13	719.027	0.116835	0.0992472	1.17721	0.23911	0.347515	Pak1	18479	p21 (RAC1) activated kinase 1
ENSMUSG00000030779.16	1422.29	-0.111287	0.0850535	-1.30844	0.190725	0.290426	Rbbp6	19647	retinoblastoma binding protein 6, ubiquitin ligase
ENSMUSG00000030780.15	523.299	0.11343	0.0932676	1.21618	0.223918	0.33002	Rusf1	233913	RUS family member 1
ENSMUSG00000030782.17	89.4631	-0.67889	0.400352	-1.69573	0.0899361	0.157385	Tgfb1i1	21804	transforming growth factor beta 1 induced transcript 1
ENSMUSG00000030785.8	19.8773	2.17801	0.510009	4.27054	1.94997e-05	8.73422e-05	Cox6a2	12862	cytochrome c oxidase subunit 6A2
ENSMUSG00000030786.18	5604.27	-0.2482	0.159331	-1.55777	0.119289	0.19873	Itgam	16409	integrin alpha M
ENSMUSG00000030788.16	945.043	0.654248	0.134153	4.87688	1.07776e-06	5.88588e-06	Rnf141	67150	ring finger protein 141
ENSMUSG00000030789.9	961.116	0.837771	0.192552	4.35088	1.35595e-05	6.21465e-05	Itgax	16411	integrin alpha X
ENSMUSG00000030793.4	953.456	0.0550115	0.16856	0.326362	0.744151	0.817101	Pycard	66824	PYD and CARD domain containing
ENSMUSG00000030795.18	3564.79	0.26488	0.0877541	3.01843	0.00254086	0.00729224	Fus	233908	fused in sarcoma
ENSMUSG00000030796.17	24.7431	-0.551195	0.678654	-0.812189	0.416683	0.53297	Tead2	21677	TEA domain family member 2
ENSMUSG00000030798.15	2703.82	-0.32966	0.143376	-2.29927	0.0214896	0.047076	Cd37	12493	CD37 antigen
ENSMUSG00000030801.10	275.88	-0.309207	0.12146	-2.54576	0.0109042	0.0262428	Kat8	67773	K(lysine) acetyltransferase 8
ENSMUSG00000030802.14	781.949	-0.110147	0.102881	-1.07062	0.284339	0.398797	Bckdk	12041	branched chain ketoacid dehydrogenase kinase
ENSMUSG00000030805.14	2358.51	0.0471637	0.100764	0.468063	0.639739	0.731678	Stx4a	20909	syntaxin 4A (placental)
ENSMUSG00000030811.14	588.603	0.406463	0.0856035	4.7482	2.05233e-06	1.07682e-05	Fbxl19	233902	F-box and leucine-rich repeat protein 19
ENSMUSG00000030814.17	340.462	-0.131251	0.158426	-0.828467	0.407406	0.524368	Bcl7c	12055	B cell CLL/lymphoma 7C
ENSMUSG00000030815.11	509.2	-0.386398	0.119846	-3.22411	0.00126364	0.00395085	Phkg2	68961	phosphorylase kinase, gamma 2 (testis)
ENSMUSG00000030816.8	1232.44	-0.00462018	0.0855149	-0.0540278	0.956913	0.970912	Rnf40	233900	ring finger protein 40
ENSMUSG00000030822.15	808.15	0.102108	0.0911572	1.12013	0.262659	0.37397	Prr14	233895	proline rich 14
ENSMUSG00000030823.6	103.458	-0.0822495	0.195598	-0.420503	0.674118	0.761398	9130019O22Rik	78921	RIKEN cDNA 9130019O22 gene
ENSMUSG00000030824.17	6009.4	-0.225971	0.0556931	-4.05743	4.96156e-05	0.000207482	Nucb1	18220	nucleobindin 1
ENSMUSG00000030825.19	19.5401	-0.192686	0.75381	-0.255615	0.798248	0.858395	Hsd17b14	66065	hydroxysteroid (17-beta) dehydrogenase 14
ENSMUSG00000030826.19	1020.36	0.126272	0.118197	1.06832	0.285375	0.399724	Bcat2	12036	branched chain aminotransferase 2, mitochondrial
ENSMUSG00000030830.18	9179.94	1.50365	0.124854	12.0433	2.10433e-33	7.05216e-32	Itgal	16408	integrin alpha L
ENSMUSG00000030835.6	1655.06	0.664349	0.105432	6.30122	2.95307e-10	2.49673e-09	Nomo1	211548	nodal modulator 1
ENSMUSG00000030839.12	123.845	-0.226813	0.148869	-1.52358	0.127615	0.210032	Sergef	27414	secretion regulating guanine nucleotide exchange factor
ENSMUSG00000030842.12	2158.52	-0.33885	0.126538	-2.67786	0.00740951	0.0186767	Lamtor1	66508	late endosomal/lysosomal adaptor, MAPK and MTOR activator 1
ENSMUSG00000030844.11	1450.49	-1.3776	0.192944	-7.13989	9.34042e-13	1.01238e-11	Rgs10	67865	regulator of G-protein signalling 10
ENSMUSG00000030846.15	1401.56	-0.213526	0.0900764	-2.3705	0.017764	0.03994	Tial1	21843	Tia1 cytotoxic granule-associated RNA binding protein-like 1
ENSMUSG00000030847.8	881.931	-0.192911	0.0645819	-2.98708	0.00281656	0.00797507	Bag3	29810	BCL2-associated athanogene 3
ENSMUSG00000030850.17	1256.56	0.123966	0.0985651	1.25771	0.208498	0.311608	Ate1	11907	arginyltransferase 1
ENSMUSG00000030852.18	161.936	0.0954426	0.274147	0.348144	0.727732	0.805051	Tacc2	57752	transforming, acidic coiled-coil containing protein 2
ENSMUSG00000030861.15	1033.81	0.131543	0.121	1.08713	0.276977	0.39075	Acadsb	66885	acyl-Coenzyme A dehydrogenase, short/branched chain
ENSMUSG00000030867.7	76.9004	-1.57308	0.26897	-5.84852	4.95953e-09	3.67414e-08	Plk1	18817	polo like kinase 1
ENSMUSG00000030868.6	1083.53	-0.223897	0.101878	-2.19768	0.0279716	0.0590501	Dctn5	59288	dynactin 5
ENSMUSG00000030869.11	730.148	-0.100956	0.111363	-0.906544	0.364648	0.481846	Ndufab1	70316	NADH:ubiquinone oxidoreductase subunit AB1
ENSMUSG00000030870.12	916.019	0.418011	0.141458	2.95502	0.00312651	0.0087477	Ubfd1	28018	ubiquitin family domain containing 1
ENSMUSG00000030871.11	113.767	0.638729	0.151981	4.2027	2.63745e-05	0.000115512	Ears2	67417	glutamyl-tRNA synthetase 2, mitochondrial
ENSMUSG00000030872.14	2116.57	0.656919	0.0764832	8.58906	8.76873e-18	1.38811e-16	Gga2	74105	golgi associated, gamma adaptin ear containing, ARF binding protein 2
ENSMUSG00000030876.7	491.475	-0.90923	0.112438	-8.0865	6.14057e-16	8.71194e-15	Mettl9	59052	methyltransferase like 9
ENSMUSG00000030878.11	108.739	-0.324081	0.181164	-1.78889	0.0736333	0.133436	Cdr2	12585	cerebellar degeneration-related 2
ENSMUSG00000030879.10	532.808	0.191208	0.126294	1.51399	0.130028	0.213245	Mrpl17	27397	mitochondrial ribosomal protein L17
ENSMUSG00000030880.14	487.034	0.247372	0.0894597	2.76517	0.00568928	0.0147803	Polr3e	26939	polymerase (RNA) III (DNA directed) polypeptide E
ENSMUSG00000030881.15	621.545	0.000212756	0.109177	0.00194872	0.998445	0.99886	Arfip2	76932	ADP-ribosylation factor interacting protein 2
ENSMUSG00000030884.12	1951.81	0.258862	0.0593146	4.36422	1.27579e-05	5.88085e-05	Uqcrc2	67003	ubiquinol cytochrome c reductase core protein 2
ENSMUSG00000030888.14	311.368	0.144233	0.168567	0.855642	0.392196	0.509834	Rrp8	101867	ribosomal RNA processing 8
ENSMUSG00000030890.16	2536.3	-0.341394	0.076079	-4.48736	7.21097e-06	3.46052e-05	Ilk	16202	integrin linked kinase
ENSMUSG00000030894.5	8402.17	0.00297822	0.115939	0.0256877	0.979506	0.986889	Tpp1	12751	tripeptidyl peptidase I
ENSMUSG00000030895.9	460.606	1.4614	0.170603	8.5661	1.07053e-17	1.6836e-16	Hpx	15458	hemopexin
ENSMUSG00000030917.13	417.481	-0.518771	0.100615	-5.156	2.52275e-07	1.51605e-06	Tmem159	233806	transmembrane protein 159
ENSMUSG00000030921.17	4580.02	2.99155	0.132591	22.5622	1.01913e-112	1.11465e-109	Trim30a	20128	tripartite motif-containing 30A
ENSMUSG00000030922.12	46.9068	0.167131	0.263501	0.634269	0.525905	0.633667	Lyrm1	73919	LYR motif containing 1
ENSMUSG00000030924.16	98.5292	-1.13558	0.419642	-2.70606	0.00680873	0.0173367	Rexo5	434234	RNA exonuclease 5
ENSMUSG00000030929.17	134.49	-0.371026	0.129706	-2.86051	0.00422958	0.0114146	Eri2	71151	exoribonuclease 2
ENSMUSG00000030930.14	151.41	0.459506	0.176818	2.59876	0.00935614	0.0229769	Chst15	77590	carbohydrate sulfotransferase 15
ENSMUSG00000030934.9	1136.56	-0.514863	0.0718572	-7.16508	7.77407e-13	8.47191e-12	Oat	18242	ornithine aminotransferase
ENSMUSG00000030942.8	865.292	0.24659	0.0714595	3.45076	0.000559009	0.00190576	Thumpd1	233802	THUMP domain containing 1
ENSMUSG00000030946.13	231.322	-0.309899	0.159993	-1.93695	0.0527511	0.10061	Lhpp	76429	phospholysine phosphohistidine inorganic pyrophosphate phosphatase
ENSMUSG00000030956.15	1188.73	-0.114107	0.217498	-0.524635	0.599837	0.698904	Fam53b	77938	family with sequence similarity 53, member B
ENSMUSG00000030960.16	128.132	0.165545	0.168144	0.984541	0.32485	0.441824	Eef1akmt2	72096	EEF1A lysine methyltransferase 2
ENSMUSG00000030965.19	1408.91	0.300298	0.0831819	3.61014	0.000306038	0.00110139	Abraxas2	109359	BRISC complex subunit
ENSMUSG00000030966.13	967.076	2.13495	0.142093	15.025	5.03471e-51	3.52166e-49	Trim21	20821	tripartite motif-containing 21
ENSMUSG00000030967.15	698.014	-0.296985	0.0913994	-3.24932	0.00115683	0.00365585	Zranb1	360216	zinc finger, RAN-binding domain containing 1
ENSMUSG00000030970.16	643.988	-0.255513	0.0819161	-3.1192	0.00181342	0.00542449	Ctbp2	13017	C-terminal binding protein 2
ENSMUSG00000030978.10	589.001	-0.992533	0.159502	-6.2227	4.88656e-10	4.03502e-09	Rrm1	20133	ribonucleotide reductase M1
ENSMUSG00000030979.13	188.199	0.0908931	0.161069	0.56431	0.572543	0.675045	Uros	22276	uroporphyrinogen III synthase
ENSMUSG00000030980.17	1596.99	-0.235782	0.123084	-1.91561	0.0554142	0.104809	Knop1	66356	lysine rich nucleolar protein 1
ENSMUSG00000030982.19	2361.39	0.197682	0.0618258	3.1974	0.0013867	0.00428659	Vps35l	71517	VPS35 endosomal protein sorting factor like
ENSMUSG00000030983.4	937.169	0.193577	0.0913215	2.11973	0.0340288	0.0697683	Bccip	66165	BRCA2 and CDKN1A interacting protein
ENSMUSG00000030986.13	503.078	-0.718871	0.10836	-6.6341	3.26483e-11	3.0759e-10	Dhx32	101437	DEAH (Asp-Glu-Ala-His) box polypeptide 32
ENSMUSG00000030987.5	1041.38	-0.310903	0.129517	-2.40048	0.0163736	0.0372807	Stim1	20866	stromal interaction molecule 1
ENSMUSG00000030990.18	1232.3	1.39947	0.101713	13.7589	4.50019e-43	2.21893e-41	Pgap2	233575	post-GPI attachment to proteins 2
ENSMUSG00000031004.8	1585.71	0.472379	0.190436	2.48052	0.0131192	0.0309061	Mki67	17345	antigen identified by monoclonal antibody Ki 67
ENSMUSG00000031007.2	5926.41	0.0141652	0.0603859	0.234578	0.814536	0.87116	Atp6ap2	70495	ATPase, H+ transporting, lysosomal accessory protein 2
ENSMUSG00000031010.17	5269.23	0.473054	0.183636	2.57605	0.00999365	0.0243486	Usp9x	22284	ubiquitin specific peptidase 9, X chromosome
ENSMUSG00000031012.17	589.547	0.158914	0.137214	1.15815	0.246803	0.355686	Cask	12361	calcium/calmodulin-dependent serine protein kinase (MAGUK family)
ENSMUSG00000031015.8	1769.28	0.132476	0.103496	1.28001	0.200541	0.301984	Swap70	20947	SWA-70 protein
ENSMUSG00000031016.9	203.434	-0.623092	0.125379	-4.96965	6.70727e-07	3.76904e-06	Wee1	22390	WEE 1 homolog 1 (S. pombe)
ENSMUSG00000031021.13	1560.91	-0.423254	0.0963793	-4.39155	1.12548e-05	5.24627e-05	Tmem9b	56786	TMEM9 domain family, member B
ENSMUSG00000031023.5	629.227	-0.116572	0.141412	-0.824349	0.409742	0.526498	Akip1	57373	A kinase (PRKA) interacting protein 1
ENSMUSG00000031024.13	133.726	0.0377888	0.397237	0.0951289	0.924212	0.949223	Denn2b	76954	DENN domain containing 2B
ENSMUSG00000031029.6	2685.63	-0.472444	0.124021	-3.80938	0.000139316	0.000537387	Eif3f	66085	eukaryotic translation initiation factor 3, subunit F
ENSMUSG00000031059.9	866.103	-0.687374	0.180844	-3.80092	0.00014416	0.000554473	Ndufb11	104130	NADH:ubiquinone oxidoreductase subunit B11
ENSMUSG00000031060.16	522.375	0.0554703	0.084072	0.659795	0.509385	0.618033	Rbm10	236732	RNA binding motif protein 10
ENSMUSG00000031065.14	1118.15	0.063264	0.0931121	0.679439	0.49686	0.607739	Cdk16	18555	cyclin-dependent kinase 16
ENSMUSG00000031066.10	79.471	-0.0748644	0.249626	-0.299906	0.764249	0.832474	Usp11	236733	ubiquitin specific peptidase 11
ENSMUSG00000031068.8	1137.97	0.103469	0.109528	0.944681	0.344822	0.462234	Glrx3	30926	glutaredoxin 3
ENSMUSG00000031072.14	435.066	0.0243078	0.284547	0.0854264	0.931922	0.954534	LTO1	72284	ABCE maturation factor
ENSMUSG00000031077.7	485.312	0.0471172	0.0951356	0.495264	0.620414	0.716197	Fadd	14082	Fas (TNFRSF6)-associated via death domain
ENSMUSG00000031078.15	209.661	-0.140647	0.388694	-0.361844	0.717469	0.797843	Cttn	13043	cortactin
ENSMUSG00000031090.14	107.7	-0.617791	0.18174	-3.39932	0.000675543	0.00225763	Nadsyn1	78914	NAD synthetase 1
ENSMUSG00000031093.14	1435.74	0.031963	0.0938846	0.34045	0.733518	0.809332	Dock11	75974	dedicator of cytokinesis 11
ENSMUSG00000031095.15	614.765	0.183738	0.106068	1.73227	0.083225	0.147377	Cul4b	72584	cullin 4B
ENSMUSG00000031097.15	50.8386	-2.0197	0.274695	-7.35251	1.94513e-13	2.24292e-12	Tnni2	21953	troponin I, skeletal, fast 2
ENSMUSG00000031098.18	99.2246	-1.69173	0.376636	-4.49169	7.06617e-06	3.39916e-05	Syt8	55925	synaptotagmin VIII
ENSMUSG00000031101.6	1117.56	-0.410838	0.0714234	-5.75216	8.81125e-09	6.30251e-08	Sash3	74131	SAM and SH3 domain containing 3
ENSMUSG00000031103.12	1839.31	0.388509	0.166116	2.33879	0.0193463	0.0429756	Elf4	56501	E74-like factor 4 (ets domain transcription factor)
ENSMUSG00000031105.16	74.8425	-0.117524	0.208385	-0.563976	0.57277	0.675059	Slc25a14	20523	solute carrier family 25 (mitochondrial carrier, brain), member 14
ENSMUSG00000031107.6	68.3236	-0.400618	0.190752	-2.1002	0.0357114	0.0724648	Rbmx2	209003	RNA binding motif protein, X-linked 2
ENSMUSG00000031109.16	374.373	0.0602813	0.10731	0.561747	0.574289	0.676186	Enox2	209224	ecto-NOX disulfide-thiol exchanger 2
ENSMUSG00000031119.4	86.4553	-0.433156	0.416195	-1.04075	0.29799	0.413365	Gpc4	14735	glypican 4
ENSMUSG00000031125.2	12.1826	-1.05016	1.02958	-1.01998	0.307736	0.424057	3830403N18Rik	70691	RIKEN cDNA 3830403N18 gene
ENSMUSG00000031129.9	458.689	-3.68601	0.341899	-10.781	4.23251e-27	1.07203e-25	Slc9a9	331004	solute carrier family 9 (sodium/hydrogen exchanger), member 9
ENSMUSG00000031133.12	1461.14	-0.564939	0.127846	-4.41891	9.91991e-06	4.67292e-05	Arhgef6	73341	Rac/Cdc42 guanine nucleotide exchange factor (GEF) 6
ENSMUSG00000031134.16	401.313	0.144367	0.108292	1.33313	0.18249	0.280511	Rbmx	19655	RNA binding motif protein, X chromosome
ENSMUSG00000031138.4	30.1124	0.161379	0.301433	0.535372	0.592393	0.692622	F9	14071	coagulation factor IX
ENSMUSG00000031143.4	677.895	-0.192482	0.101742	-1.89186	0.0585102	0.109664	Ccdc22	54638	coiled-coil domain containing 22
ENSMUSG00000031144.15	27.788	-0.531109	0.558739	-0.950549	0.341833	0.459354	Syp	20977	synaptophysin
ENSMUSG00000031145.15	94.8844	-0.257084	0.164732	-1.56062	0.118614	0.197843	Prickle3	54630	prickle planar cell polarity protein 3
ENSMUSG00000031146.6	1232.87	-0.568249	0.0853889	-6.65483	2.8362e-11	2.68891e-10	Plp2	18824	proteolipid protein 2
ENSMUSG00000031148.14	889.291	-0.061797	0.124978	-0.494463	0.620979	0.716763	Gpkow	209416	G patch domain and KOW motifs
ENSMUSG00000031149.7	224.017	0.422443	0.202897	2.08206	0.0373373	0.0753069	Praf2	54637	PRA1 domain family 2
ENSMUSG00000031150.13	44.2657	0.353901	0.539052	0.656525	0.511486	0.619832	Ccdc120	54648	coiled-coil domain containing 120
ENSMUSG00000031153.16	1318.09	0.00712394	0.111067	0.0641409	0.948858	0.965396	Gripap1	54645	GRIP1 associated protein 1
ENSMUSG00000031154.15	1964.19	0.552572	0.0795004	6.95056	3.6384e-12	3.73962e-11	Otud5	54644	OTU domain containing 5
ENSMUSG00000031155.17	76.5425	1.09491	0.205473	5.32871	9.89119e-08	6.28969e-07	Pim2	18715	proviral integration site 2
ENSMUSG00000031156.18	485.817	-0.204322	0.116784	-1.74958	0.0801912	0.142952	Slc35a2	22232	solute carrier family 35 (UDP-galactose transporter), member A2
ENSMUSG00000031157.10	516.718	-0.360015	0.13241	-2.71893	0.00654937	0.0167721	Pqbp1	54633	polyglutamine binding protein 1
ENSMUSG00000031158.11	275.586	-0.551269	0.194955	-2.82767	0.0046888	0.0124582	Timm17b	21855	translocase of inner mitochondrial membrane 17b
ENSMUSG00000031161.15	350.037	0.049764	0.183929	0.270561	0.786729	0.849348	Hdac6	15185	histone deacetylase 6
ENSMUSG00000031165.6	1524.93	0.414613	0.0766204	5.41127	6.25809e-08	4.0764e-07	Was	22376	Wiskott-Aldrich syndrome
ENSMUSG00000031166.13	1360.4	0.00297505	0.134907	0.0220526	0.982406	0.988778	Wdr13	73447	WD repeat domain 13
ENSMUSG00000031167.16	3793.73	0.258643	0.0893142	2.89588	0.00378102	0.0103621	Rbm3	19652	RNA binding motif (RNP1, RRM) protein 3
ENSMUSG00000031168.14	580.391	-0.359492	0.123837	-2.90293	0.00369689	0.0101616	Ebp	13595	phenylalkylamine Ca2+ antagonist (emopamil) binding protein
ENSMUSG00000031169.13	36.6283	-0.486396	0.254726	-1.90949	0.0561991	0.106027	Porcn	53627	porcupine O-acyltransferase
ENSMUSG00000031171.11	189.951	0.0618723	0.131859	0.469231	0.638904	0.731227	Ftsj1	54632	FtsJ RNA methyltransferase homolog 1 (E. coli)
ENSMUSG00000031174.17	68.6197	-0.0588445	0.189326	-0.31081	0.755945	0.826343	Rpgr	19893	retinitis pigmentosa GTPase regulator
ENSMUSG00000031176.8	2349.26	-0.122883	0.079173	-1.55209	0.120642	0.200401	Dynlt3	67117	dynein light chain Tctex-type 3
ENSMUSG00000031197.11	762.878	0.0758392	0.0833619	0.909759	0.36295	0.480273	Vbp1	22327	von Hippel-Lindau binding protein 1
ENSMUSG00000031198.4	870.202	-0.306902	0.116082	-2.64382	0.00819755	0.0204277	Fundc2	67391	FUN14 domain containing 2
ENSMUSG00000031200.16	147.151	0.454417	0.23395	1.94237	0.0520929	0.0995916	Mtcp1	17763	mature T cell proliferation 1
ENSMUSG00000031201.17	584.321	0.642282	0.0881099	7.28955	3.10993e-13	3.5165e-12	Brcc3	210766	BRCA1/BRCA2-containing complex, subunit 3
ENSMUSG00000031207.16	23217.5	0.816268	0.139086	5.86878	4.39009e-09	3.27041e-08	Msn	17698	moesin
ENSMUSG00000031214.13	553.073	-1.15834	0.191556	-6.04701	1.4756e-09	1.16642e-08	Ophn1	94190	oligophrenin 1
ENSMUSG00000031216.13	752.68	-0.689352	0.126702	-5.44074	5.30604e-08	3.49217e-07	Stard8	236920	START domain containing 8
ENSMUSG00000031217.8	128.47	-0.672837	0.284142	-2.36796	0.0178866	0.0401632	Efnb1	13641	ephrin B1
ENSMUSG00000031221.7	1021.4	-0.219667	0.134633	-1.6316	0.102765	0.175819	Igbp1	18518	immunoglobulin (CD79A) binding protein 1
ENSMUSG00000031226.13	658.754	0.306563	0.116403	2.63364	0.0084476	0.0209728	Pbdc1	67683	polysaccharide biosynthesis domain containing 1
ENSMUSG00000031227.8	235.931	-0.116835	0.115588	-1.01079	0.312119	0.428616	Magee1	107528	MAGE family member E1
ENSMUSG00000031229.16	2570.43	0.154414	0.236933	0.651719	0.514583	0.622831	Atrx	22589	ATRX, chromatin remodeler
ENSMUSG00000031231.4	720.45	-0.438746	0.140264	-3.128	0.00175998	0.00528566	Cox7b	66142	cytochrome c oxidase subunit 7B
ENSMUSG00000031232.17	1633.46	0.0232052	0.104449	0.222167	0.824184	0.878667	Magt1	67075	magnesium transporter 1
ENSMUSG00000031242.7	394.679	0.677298	0.128657	5.26436	1.40677e-07	8.74761e-07	2610002M06Rik	67028	RIKEN cDNA 2610002M06 gene
ENSMUSG00000031245.8	120.304	-0.403971	0.198043	-2.03981	0.0413688	0.0822114	Hmgn5	50887	high-mobility group nucleosome binding domain 5
ENSMUSG00000031246.14	5561.2	0.057418	0.0785553	0.730925	0.464825	0.578914	Sh3bgrl	56726	SH3-binding domain glutamic acid-rich protein like
ENSMUSG00000031253.15	82.5321	-0.948693	0.450363	-2.10651	0.0351605	0.0716127	Srpx2	68792	sushi-repeat-containing protein, X-linked 2
ENSMUSG00000031256.11	469.924	0.378727	0.161212	2.34925	0.0188113	0.0419574	Cstf2	108062	cleavage stimulation factor, 3' pre-RNA subunit 2
ENSMUSG00000031262.12	37.9866	-1.81919	0.332516	-5.47099	4.47538e-08	2.96657e-07	Cenpi	102920	centromere protein I
ENSMUSG00000031264.13	1215.61	0.0410474	0.0634445	0.646981	0.517644	0.625799	Btk	12229	Bruton agammaglobulinemia tyrosine kinase
ENSMUSG00000031266.7	5622.39	-0.0992254	0.0707487	-1.4025	0.160765	0.253195	Gla	11605	galactosidase, alpha
ENSMUSG00000031278.12	2391.38	0.97098	0.145144	6.68979	2.2349e-11	2.13907e-10	Acsl4	50790	acyl-CoA synthetase long-chain family member 4
ENSMUSG00000031295.13	900.282	-0.729579	0.212606	-3.4316	0.000600031	0.00202837	Phka2	110094	phosphorylase kinase alpha 2
ENSMUSG00000031299.10	1538.85	-0.00715198	0.0523085	-0.136727	0.891247	0.927078	Pdha1	18597	pyruvate dehydrogenase E1 alpha 1
ENSMUSG00000031303.8	82.2153	0.276066	0.190079	1.45238	0.146396	0.234659	Map3k15	270672	mitogen-activated protein kinase kinase kinase 15
ENSMUSG00000031304.18	3661.48	2.41734	0.120507	20.0598	1.65853e-89	4.43418e-87	Il2rg	16186	interleukin 2 receptor, gamma chain
ENSMUSG00000031309.15	1929.87	-0.116076	0.166282	-0.698065	0.485136	0.596858	Rps6ka3	110651	ribosomal protein S6 kinase polypeptide 3
ENSMUSG00000031310.16	556.416	0.460254	0.150056	3.06721	0.00216068	0.00631257	Zmym3	56364	zinc finger, MYM-type 3
ENSMUSG00000031311.17	4034.63	0.340773	0.0548424	6.21367	5.17613e-10	4.26242e-09	Nono	53610	non-POU-domain-containing, octamer binding protein
ENSMUSG00000031314.18	1172.85	0.139125	0.150845	0.922301	0.356372	0.474177	Taf1	270627	TATA-box binding protein associated factor 1
ENSMUSG00000031320.9	10403.9	-0.486535	0.154197	-3.15528	0.00160343	0.00487482	Rps4x	20102	ribosomal protein S4, X-linked
ENSMUSG00000031328.16	19369.8	0.263672	0.0765171	3.44593	0.000569107	0.00193471	Flna	192176	filamin, alpha
ENSMUSG00000031333.7	1271.85	-0.0420158	0.133981	-0.313594	0.753829	0.824783	Abcb7	11306	ATP-binding cassette, sub-family B (MDR/TAP), member 7
ENSMUSG00000031337.16	1041.48	0.745981	0.0861038	8.66374	4.56529e-18	7.34292e-17	Mtm1	17772	X-linked myotubular myopathy gene 1
ENSMUSG00000031342.17	131.313	-0.0804041	0.138824	-0.579181	0.562467	0.666441	Gpm6b	14758	glycoprotein m6b
ENSMUSG00000031347.12	487.788	-0.365665	0.162918	-2.24447	0.0248021	0.0532087	Cetn2	26370	centrin 2
ENSMUSG00000031349.4	468.817	0.571895	0.0877472	6.51753	7.14762e-11	6.50969e-10	Nsdhl	18194	NAD(P) dependent steroid dehydrogenase-like
ENSMUSG00000031352.10	447.694	0.209049	0.117952	1.77233	0.0763406	0.137308	Hccs	15159	holocytochrome c synthetase
ENSMUSG00000031353.13	1664.62	-0.0328974	0.0742008	-0.443356	0.657508	0.747329	Rbbp7	245688	retinoblastoma binding protein 7, chromatin remodeling factor
ENSMUSG00000031355.16	115.44	-0.802108	0.167351	-4.79297	1.64331e-06	8.75581e-06	Arhgap6	11856	Rho GTPase activating protein 6
ENSMUSG00000031357.3	1093.85	-0.0832627	0.0606149	-1.37363	0.169555	0.264444	Syap1	67043	synapse associated protein 1
ENSMUSG00000031358.17	677.895	-0.384843	0.0859861	-4.47564	7.61822e-06	3.64578e-05	Msl3	17692	MSL complex subunit 3
ENSMUSG00000031360.14	1554.03	-0.201261	0.120967	-1.66376	0.0961594	0.166173	Ctps2	55936	cytidine 5'-triphosphate synthase 2
ENSMUSG00000031365.13	709.276	0.659406	0.185965	3.54585	0.000391343	0.00137991	Zfp275	27081	zinc finger protein 275
ENSMUSG00000031367.15	1448.79	-0.923027	0.146922	-6.28244	3.33304e-10	2.80222e-09	Ap1s2	108012	adaptor-related protein complex 1, sigma 2 subunit
ENSMUSG00000031370.12	486.172	0.189492	0.198681	0.953751	0.34021	0.457581	Zrsr2	22184	zinc finger (CCCH type), RNA binding motif and serine/arginine rich 2
ENSMUSG00000031371.14	92.4445	0.0390166	0.190234	0.205098	0.837496	0.888293	Haus7	73738	HAUS augmin-like complex, subunit 7
ENSMUSG00000031375.17	961.49	-0.504166	0.483831	-1.04203	0.297399	0.412792	Bgn	12111	biglycan
ENSMUSG00000031378.14	1644.56	0.0830637	0.0986834	0.841719	0.399945	0.51728	Abcd1	11666	ATP-binding cassette, sub-family D (ALD), member 1
ENSMUSG00000031379.13	127.076	1.11219	0.23514	4.7299	2.24628e-06	1.17144e-05	Pir	69656	pirin
ENSMUSG00000031381.16	132.164	0.23027	0.188038	1.2246	0.220727	0.326233	Piga	18700	phosphatidylinositol glycan anchor biosynthesis, class A
ENSMUSG00000031383.8	24.9064	-0.665547	0.370662	-1.79556	0.0725641	0.131876	Dusp9	75590	dual specificity phosphatase 9
ENSMUSG00000031386.14	2103.15	0.226569	0.115323	1.96466	0.0494541	0.0951364	Hcfc1	15161	host cell factor C1
ENSMUSG00000031387.14	3036.48	0.00580442	0.128363	0.045219	0.963933	0.975482	Renbp	19703	renin binding protein
ENSMUSG00000031388.14	175.186	-0.146557	0.172593	-0.849146	0.3958	0.513354	Naa10	56292	N(alpha)-acetyltransferase 10, NatA catalytic subunit
ENSMUSG00000031389.17	441.594	1.00376	0.124827	8.04126	8.89191e-16	1.24435e-14	Arhgap4	171207	Rho GTPase activating protein 4
ENSMUSG00000031391.18	113.102	-0.268964	0.411589	-0.653478	0.513448	0.621646	L1cam	16728	L1 cell adhesion molecule
ENSMUSG00000031392.18	2202.82	-0.0132692	0.0689493	-0.192449	0.847391	0.895905	Irak1	16179	interleukin-1 receptor-associated kinase 1
ENSMUSG00000031393.16	1406.67	0.645522	0.121046	5.33286	9.66782e-08	6.16721e-07	Mecp2	17257	methyl CpG binding protein 2
ENSMUSG00000031398.13	54.6684	-0.944867	0.417817	-2.26144	0.023732	0.0512788	Plxna3	18846	plexin A3
ENSMUSG00000031399.15	637.544	-0.0951143	0.0759014	-1.25313	0.210159	0.313622	Fam3a	66294	FAM3 metabolism regulating signaling molecule A
ENSMUSG00000031400.10	6274.33	0.623203	0.0999259	6.23665	4.4704e-10	3.70154e-09	G6pdx	14381	glucose-6-phosphate dehydrogenase X-linked
ENSMUSG00000031402.12	4268.09	-0.108496	0.0932793	-1.16313	0.244778	0.353405	Mpp1	17524	membrane protein, palmitoylated
ENSMUSG00000031403.14	327.899	0.303453	0.181303	1.67373	0.0941836	0.163722	Dkc1	245474	dyskeratosis congenita 1, dyskerin
ENSMUSG00000031422.16	3242.64	0.320557	0.0668128	4.79784	1.60389e-06	8.56858e-06	Morf4l2	56397	mortality factor 4 like 2
ENSMUSG00000031429.14	1412.92	1.38026	0.0957313	14.4181	3.9808e-47	2.35926e-45	Psmd10	53380	proteasome (prosome, macropain) 26S subunit, non-ATPase, 10
ENSMUSG00000031431.13	674.405	-1.36371	0.199745	-6.82728	8.65395e-12	8.56919e-11	Tsc22d3	14605	TSC22 domain family, member 3
ENSMUSG00000031432.3	193.97	0.0913256	0.181632	0.502805	0.615102	0.711877	Prps1	19139	phosphoribosyl pyrophosphate synthetase 1
ENSMUSG00000031433.15	175.103	0.457043	0.267446	1.70892	0.087466	0.153554	Rbm41	237073	RNA binding motif protein 41
ENSMUSG00000031438.11	4666.62	0.222349	0.0811589	2.73967	0.00615006	0.0158508	Rnf128	66889	ring finger protein 128
ENSMUSG00000031441.15	1579.59	0.381245	0.154894	2.46132	0.0138425	0.0323377	Atp11a	50770	ATPase, class VI, type 11A
ENSMUSG00000031442.21	137.588	-0.551235	0.176093	-3.13037	0.00174588	0.00524986	Mcf2l	17207	mcf.2 transforming sequence-like
ENSMUSG00000031443.7	55.2429	0.663733	0.343387	1.9329	0.0532485	0.10135	F7	14068	coagulation factor VII
ENSMUSG00000031444.16	748.333	3.72628	0.263621	14.135	2.31088e-45	1.26951e-43	F10	14058	coagulation factor X
ENSMUSG00000031445.5	52.4813	-0.467007	0.240423	-1.94244	0.0520834	0.0995891	Proz	66901	protein Z, vitamin K-dependent plasma glycoprotein
ENSMUSG00000031446.14	1557.49	0.14039	0.065824	2.13281	0.0329405	0.0678956	Cul4a	99375	cullin 4A
ENSMUSG00000031447.7	40522.2	-0.210961	0.0584695	-3.60805	0.000308506	0.00110828	Lamp1	16783	lysosomal-associated membrane protein 1
ENSMUSG00000031451.6	5959.18	-1.82812	0.150227	-12.1691	4.54152e-34	1.54347e-32	Gas6	14456	growth arrest specific 6
ENSMUSG00000031453.16	2818.79	-0.865175	0.107883	-8.01956	1.06123e-15	1.47432e-14	Rasa3	19414	RAS p21 protein activator 3
ENSMUSG00000031458.8	158.989	-0.171204	0.174697	-0.980009	0.327082	0.444144	Coprs	66423	coordinator of PRMT5, differentiation stimulator
ENSMUSG00000031467.10	878.185	0.198263	0.086357	2.29585	0.0216844	0.0474422	Agpat5	52123	1-acylglycerol-3-phosphate O-acyltransferase 5 (lysophosphatidic acid acyltransferase, epsilon)
ENSMUSG00000031478.16	28.7572	-0.852041	0.348387	-2.44567	0.0144582	0.0335221	Nek3	23954	NIMA (never in mitosis gene a)-related expressed kinase 3
ENSMUSG00000031479.9	867.197	0.179252	0.0873034	2.0532	0.0400529	0.0799928	Vps36	70160	vacuolar protein sorting 36
ENSMUSG00000031482.9	191.894	-0.00780761	0.120939	-0.0645585	0.948526	0.965294	Slc25a15	18408	solute carrier family 25 (mitochondrial carrier ornithine transporter), member 15
ENSMUSG00000031483.8	1172.69	0.192012	0.147961	1.29772	0.194382	0.294438	Erlin2	244373	ER lipid raft associated 2
ENSMUSG00000031485.15	1138.48	0.0396546	0.134781	0.294215	0.768593	0.836104	Plpbp	114863	pyridoxal phosphate binding protein
ENSMUSG00000031487.5	134.959	0.114352	0.163595	0.698994	0.484556	0.596388	Brf2	66653	BRF2, RNA polymerase III transcription initiation factor 50kDa subunit
ENSMUSG00000031488.14	654.592	2.39749	0.291042	8.23759	1.75708e-16	2.56236e-15	Rab11fip1	75767	RAB11 family interacting protein 1 (class I)
ENSMUSG00000031490.6	691.72	0.0641224	0.150891	0.424958	0.670868	0.758572	Eif4ebp1	13685	eukaryotic translation initiation factor 4E binding protein 1
ENSMUSG00000031497.9	35.4308	-0.206276	0.289772	-0.711856	0.476554	0.588829	Tnfsf13b	24099	tumor necrosis factor (ligand) superfamily, member 13b
ENSMUSG00000031502.11	531.147	-0.266896	0.497579	-0.53639	0.591689	0.691934	Col4a1	12826	collagen, type IV, alpha 1
ENSMUSG00000031503.13	439.342	0.322551	0.457054	0.705716	0.480365	0.592442	Col4a2	12827	collagen, type IV, alpha 2
ENSMUSG00000031504.6	1453.7	1.19917	0.127231	9.4252	4.29292e-21	8.09532e-20	Rab20	19332	RAB20, member RAS oncogene family
ENSMUSG00000031505.11	797.19	-0.126338	0.100095	-1.26217	0.206886	0.309623	Naxd	69225	NAD(P)HX dehydratase
ENSMUSG00000031506.11	812.054	0.0971594	0.0667575	1.45541	0.145556	0.233562	Ptpn7	320139	protein tyrosine phosphatase, non-receptor type 7
ENSMUSG00000031508.14	599.707	-0.230641	0.0934238	-2.46876	0.0135581	0.0317969	Ankrd10	102334	ankyrin repeat domain 10
ENSMUSG00000031511.16	1951.24	-0.0731549	0.100912	-0.724941	0.468488	0.58173	Arhgef7	54126	Rho guanine nucleotide exchange factor (GEF7)
ENSMUSG00000031513.8	2187.05	-0.115337	0.0492001	-2.34425	0.0190654	0.0424849	Leprotl1	68192	leptin receptor overlapping transcript-like 1
ENSMUSG00000031516.11	912.026	-0.501573	0.146232	-3.42998	0.000603627	0.00203881	Dctn6	22428	dynactin 6
ENSMUSG00000031521.5	869.264	0.117436	0.107296	1.09451	0.273732	0.387053	Aga	11593	aspartylglucosaminidase
ENSMUSG00000031523.16	101.771	-0.362126	0.475905	-0.760921	0.446704	0.561475	Dlc1	50768	deleted in liver cancer 1
ENSMUSG00000031527.7	1034.94	0.097091	0.0770141	1.26069	0.20742	0.310228	Eri1	67276	exoribonuclease 1
ENSMUSG00000031529.5	1821.6	0.28122	0.168189	1.67205	0.0945154	0.164212	Tnks	21951	tankyrase, TRF1-interacting ankyrin-related ADP-ribose polymerase
ENSMUSG00000031530.6	874.715	2.24646	0.285667	7.86393	3.72277e-15	4.95449e-14	Dusp4	319520	dual specificity phosphatase 4
ENSMUSG00000031532.7	4704.39	-0.339694	0.0798866	-4.2522	2.11677e-05	9.41824e-05	Saraf	67887	store-operated calcium entry-associated regulatory factor
ENSMUSG00000031533.4	248.752	-0.00657283	0.120073	-0.0547405	0.956345	0.970912	Mrps31	57312	mitochondrial ribosomal protein S31
ENSMUSG00000031534.15	237.62	-0.292488	0.151765	-1.92724	0.0539496	0.102441	Smim19	102032	small integral membrane protein 19
ENSMUSG00000031536.6	356.426	-0.047848	0.145534	-0.328776	0.742325	0.815783	Polb	18970	polymerase (DNA directed), beta
ENSMUSG00000031537.15	2327.44	0.308534	0.0587326	5.2532	1.49477e-07	9.26508e-07	Ikbkb	16150	inhibitor of kappaB kinase beta
ENSMUSG00000031538.6	29.9797	-0.0742606	0.314004	-0.236496	0.813048	0.869956	Plat	18791	plasminogen activator, tissue
ENSMUSG00000031539.6	479.671	-0.0289824	0.114336	-0.253485	0.799893	0.859693	Ap3m2	64933	adaptor-related protein complex 3, mu 2 subunit
ENSMUSG00000031540.14	1659.58	0.657203	0.237239	2.77022	0.0056019	0.0145817	Kat6a	244349	K(lysine) acetyltransferase 6A
ENSMUSG00000031545.6	1818.04	0.40682	0.092392	4.4032	1.06667e-05	4.99146e-05	Gpat4	102247	glycerol-3-phosphate acyltransferase 4
ENSMUSG00000031546.6	405.103	-0.364829	0.114998	-3.17248	0.00151144	0.00462819	Gins4	109145	GINS complex subunit 4 (Sld5 homolog)
ENSMUSG00000031555.15	3956.37	0.196224	0.126568	1.55034	0.12106	0.200978	Adam9	11502	a disintegrin and metallopeptidase domain 9 (meltrin gamma)
ENSMUSG00000031556.6	1016.79	-0.427695	0.113053	-3.78315	0.000154855	0.000592198	Tm2d2	69742	TM2 domain containing 2
ENSMUSG00000031557.16	2287.64	0.321523	0.0755921	4.25339	2.10556e-05	9.37526e-05	Plekha2	83436	pleckstrin homology domain-containing, family A (phosphoinositide binding specific) member 2
ENSMUSG00000031562.15	22.8227	0.374144	0.583945	0.640717	0.521706	0.629806	Dctd	320685	dCMP deaminase
ENSMUSG00000031563.8	767.829	-0.230601	0.127038	-1.81522	0.0694906	0.127193	Wwc2	52357	WW, C2 and coiled-coil domain containing 2
ENSMUSG00000031565.18	157.346	-0.196962	0.316746	-0.621828	0.534055	0.640536	Fgfr1	14182	fibroblast growth factor receptor 1
ENSMUSG00000031568.16	456.616	0.299218	0.15665	1.91011	0.056119	0.105909	Rwdd4a	192174	RWD domain containing 4A
ENSMUSG00000031570.17	328.811	0.268591	0.127363	2.10886	0.0349564	0.0712694	Plpp5	71910	phospholipid phosphatase 5
ENSMUSG00000031574.8	48.316	-0.303971	0.238538	-1.27431	0.202553	0.304349	Star	20845	steroidogenic acute regulatory protein
ENSMUSG00000031575.18	965.466	0.0933788	0.0673871	1.38571	0.165836	0.259754	Ash2l	23808	ASH2 like histone lysine methyltransferase complex subunit
ENSMUSG00000031577.10	287.952	0.259286	0.105384	2.4604	0.0138782	0.0323958	Tti2	234138	TELO2 interacting protein 2
ENSMUSG00000031578.5	630.476	0.416199	0.0922141	4.5134	6.37975e-06	3.085e-05	Mak16	67920	MAK16 homolog
ENSMUSG00000031583.13	599.018	0.0800981	0.178976	0.447536	0.654488	0.744882	Wrn	22427	Werner syndrome RecQ like helicase
ENSMUSG00000031584.16	4539.19	0.975871	0.118431	8.24001	1.72194e-16	2.51416e-15	Gsr	14782	glutathione reductase
ENSMUSG00000031585.13	420.01	0.281884	0.102349	2.75416	0.00588431	0.0152311	Gtf2e2	68153	general transcription factor II E, polypeptide 2 (beta subunit)
ENSMUSG00000031586.17	513.94	0.886299	0.207872	4.26368	2.01092e-05	8.99046e-05	Rbpms	19663	RNA binding protein gene with multiple splicing
ENSMUSG00000031590.8	411.871	-0.323971	0.125674	-2.57788	0.00994087	0.0242446	Frg1	14300	FSHD region gene 1
ENSMUSG00000031591.14	10723.1	-0.168624	0.0671648	-2.5106	0.0120528	0.0286801	Asah1	11886	N-acylsphingosine amidohydrolase 1
ENSMUSG00000031592.10	1018.51	0.41806	0.185544	2.25315	0.0242494	0.0522559	Pcm1	18536	pericentriolar material 1
ENSMUSG00000031594.9	36.0441	1.4166	0.357723	3.96005	7.49327e-05	0.000303848	Fgl1	234199	fibrinogen-like protein 1
ENSMUSG00000031596.15	1025.19	2.74363	0.445911	6.15286	7.61002e-10	6.16539e-09	Slc7a2	11988	solute carrier family 7 (cationic amino acid transporter, y+ system), member 2
ENSMUSG00000031600.11	1099.67	0.153553	0.117938	1.30198	0.192923	0.292878	Vps37a	52348	vacuolar protein sorting 37A
ENSMUSG00000031601.16	798.088	0.0830374	0.160782	0.51646	0.605533	0.703631	Cnot7	18983	CCR4-NOT transcription complex, subunit 7
ENSMUSG00000031604.10	2963.96	0.303601	0.0921558	3.29443	0.000986218	0.00317861	Msmo1	66234	methylsterol monoxygenase 1
ENSMUSG00000031605.8	594.438	0.12168	0.0768317	1.58372	0.113258	0.190308	Klhl2	77113	kelch-like 2, Mayven
ENSMUSG00000031608.13	1371.94	0.0272944	0.149598	0.182452	0.855228	0.901835	Galnt7	108150	polypeptide N-acetylgalactosaminyltransferase 7
ENSMUSG00000031609.3	806.03	0.820006	0.118619	6.91295	4.74684e-12	4.82342e-11	Sap30	60406	sin3 associated polypeptide
ENSMUSG00000031613.9	327.99	-5.47259	0.326644	-16.754	5.29701e-63	5.3107e-61	Hpgd	15446	hydroxyprostaglandin dehydrogenase 15 (NAD)
ENSMUSG00000031617.16	644.543	-0.427925	0.131862	-3.24524	0.0011735	0.00370757	Tmem184c	234463	transmembrane protein 184C
ENSMUSG00000031622.16	1635.43	0.0170628	0.123732	0.137902	0.890318	0.926463	Sin3b	20467	transcriptional regulator, SIN3B (yeast)
ENSMUSG00000031626.18	45.7003	-0.757769	0.289581	-2.61677	0.00887649	0.0219287	Sorbs2	234214	sorbin and SH3 domain containing 2
ENSMUSG00000031627.9	1122.19	0.0978938	0.166298	0.588664	0.556087	0.660942	Irf2	16363	interferon regulatory factor 2
ENSMUSG00000031628.9	675.24	-0.223713	0.0853755	-2.62034	0.00878431	0.0217233	Casp3	12367	caspase 3
ENSMUSG00000031629.14	42.3519	-0.316768	0.645876	-0.490446	0.623818	0.718541	Cenpu	71876	centromere protein U
ENSMUSG00000031631.15	362.977	0.0194844	0.121883	0.159862	0.87299	0.913896	Cfap97	66756	cilia and flagella associated protein 97
ENSMUSG00000031633.4	2146.04	-0.337064	0.10863	-3.10286	0.0019166	0.00568787	Slc25a4	11739	solute carrier family 25 (mitochondrial carrier, adenine nucleotide translocator), member 4
ENSMUSG00000031634.13	659.863	-0.207214	0.0783446	-2.64491	0.00817123	0.0203747	Ufsp2	192169	UFM1-specific peptidase 2
ENSMUSG00000031639.12	588.064	2.06983	0.226669	9.1315	6.7554e-20	1.19345e-18	Tlr3	142980	toll-like receptor 3
ENSMUSG00000031641.14	240.526	-0.340509	0.192736	-1.76671	0.0772764	0.138598	Cbr4	234309	carbonyl reductase 4
ENSMUSG00000031642.9	97.6173	-0.437623	0.302376	-1.44728	0.147818	0.236364	Sh3rf1	59009	SH3 domain containing ring finger 1
ENSMUSG00000031644.19	222.525	-0.0548957	0.175373	-0.313022	0.754264	0.825109	Nek1	18004	NIMA (never in mitosis gene a)-related expressed kinase 1
ENSMUSG00000031647.10	591.99	0.608856	0.152772	3.98539	6.7368e-05	0.000275401	Mfap3l	71306	microfibrillar-associated protein 3-like
ENSMUSG00000031652.11	3164.56	1.55999	0.185729	8.39928	4.49215e-17	6.75563e-16	N4bp1	80750	NEDD4 binding protein 1
ENSMUSG00000031657.16	529.319	0.444488	0.0963041	4.61547	3.92216e-06	1.96533e-05	Heatr3	234549	HEAT repeat containing 3
ENSMUSG00000031659.13	3580.2	-0.578027	0.119192	-4.84956	1.23736e-06	6.69668e-06	Adcy7	11513	adenylate cyclase 7
ENSMUSG00000031660.13	1714.33	0.387484	0.0834794	4.64167	3.45609e-06	1.75075e-05	Brd7	26992	bromodomain containing 7
ENSMUSG00000031662.8	1217.7	0.868792	0.144237	6.02337	1.70826e-09	1.3389e-08	Snx20	71607	sorting nexin 20
ENSMUSG00000031666.15	1154.91	-0.103069	0.126855	-0.812496	0.416507	0.532801	Rbl2	19651	RB transcriptional corepressor like 2
ENSMUSG00000031667.16	512.736	-0.586054	0.108999	-5.37671	7.58581e-08	4.8857e-07	Aktip	14339	AKT interacting protein
ENSMUSG00000031668.14	571.392	-0.408263	0.138804	-2.94128	0.00326856	0.00911545	Eif2ak3	13666	eukaryotic translation initiation factor 2 alpha kinase 3
ENSMUSG00000031669.10	85.7949	-0.455471	0.17482	-2.60537	0.00917754	0.0225844	Gins3	78833	GINS complex subunit 3 (Psf3 homolog)
ENSMUSG00000031671.11	156.339	-0.0337087	0.197613	-0.170579	0.864555	0.908424	Setd6	66083	SET domain containing 6
ENSMUSG00000031672.8	1960.97	-0.198058	0.070877	-2.79439	0.00519981	0.0136502	Got2	14719	glutamatic-oxaloacetic transaminase 2, mitochondrial
ENSMUSG00000031673.6	270.394	0.425998	0.475078	0.896692	0.369883	0.486692	Cdh11	12552	cadherin 11
ENSMUSG00000031681.16	321.738	-0.168667	0.10511	-1.60468	0.108565	0.183789	Smad1	17125	SMAD family member 1
ENSMUSG00000031683.16	363.851	-0.474203	0.23569	-2.01198	0.0442222	0.0868491	Lsm6	78651	LSM6 homolog, U6 small nuclear RNA and mRNA degradation associated
ENSMUSG00000031684.11	493.941	-0.251606	0.09039	-2.78356	0.00537652	0.0140536	Slc10a7	76775	solute carrier family 10 (sodium/bile acid cotransporter family), member 7
ENSMUSG00000031691.14	1403.73	0.311553	0.141483	2.20205	0.0276615	0.0585805	Tnpo2	212999	transportin 2 (importin 3, karyopherin beta 2b)
ENSMUSG00000031696.9	5536.43	0.133139	0.0705136	1.88814	0.0590074	0.110407	Vps35	65114	VPS35 retromer complex component
ENSMUSG00000031697.12	103.163	-0.263609	0.192258	-1.37112	0.170336	0.265558	Orc6	56452	origin recognition complex, subunit 6
ENSMUSG00000031700.11	245.338	0.0732532	0.148248	0.494125	0.621218	0.716918	Gpt2	108682	glutamic pyruvate transaminase (alanine aminotransferase) 2
ENSMUSG00000031701.6	3497.64	0.410705	0.129651	3.16778	0.0015361	0.00469892	Dnaja2	56445	DnaJ heat shock protein family (Hsp40) member A2
ENSMUSG00000031703.8	2114.08	-0.218779	0.0580193	-3.77079	0.000162729	0.000620538	Itfg1	71927	integrin alpha FG-GAP repeat containing 1
ENSMUSG00000031706.7	336.658	-0.129002	0.121586	-1.061	0.288692	0.403351	Rfx1	19724	regulatory factor X, 1 (influences HLA class II expression)
ENSMUSG00000031708.17	1960.01	-0.0589519	0.0905595	-0.650974	0.515063	0.623288	Tecr	106529	trans-2,3-enoyl-CoA reductase
ENSMUSG00000031709.15	2420.9	0.106033	0.146056	0.725977	0.467853	0.581121	Tbc1d9	71310	TBC1 domain family, member 9
ENSMUSG00000031711.7	610.452	0.0147252	0.11379	0.129408	0.897035	0.931007	Zfp330	30932	zinc finger protein 330
ENSMUSG00000031712.10	230.967	1.24001	0.261826	4.73599	2.17983e-06	1.13728e-05	Il15	16168	interleukin 15
ENSMUSG00000031714.9	423.787	-0.766784	0.161665	-4.74305	2.10526e-06	1.10267e-05	Gab1	14388	growth factor receptor bound protein 2-associated protein 1
ENSMUSG00000031715.14	1617.4	-0.00310463	0.079686	-0.0389608	0.968922	0.978765	Smarca5	93762	SWI/SNF related, matrix associated, actin dependent regulator of chromatin, subfamily a, member 5
ENSMUSG00000031722.10	1361.3	2.70811	0.204597	13.2364	5.41124e-40	2.32509e-38	Hp	15439	haptoglobin
ENSMUSG00000031723.8	165.341	-0.279958	0.150285	-1.86284	0.0624842	0.116154	Txnl4b	234723	thioredoxin-like 4B
ENSMUSG00000031728.10	170.839	-0.207117	0.158238	-1.3089	0.190568	0.290255	Zfp821	75871	zinc finger protein 821
ENSMUSG00000031729.6	2089.8	0.0595895	0.067203	0.886709	0.375235	0.491825	Ist1	71955	increased sodium tolerance 1 homolog (yeast)
ENSMUSG00000031730.18	166.491	0.419143	0.16822	2.49163	0.0127157	0.0301089	Dhodh	56749	dihydroorotate dehydrogenase
ENSMUSG00000031731.16	2868.12	-0.000247074	0.0810162	-0.00304968	0.997567	0.998397	Ap1g1	11765	adaptor protein complex AP-1, gamma 1 subunit
ENSMUSG00000031732.12	207.414	-0.155568	0.207536	-0.749596	0.453498	0.568396	Phlpp2	244650	PH domain and leucine rich repeat protein phosphatase 2
ENSMUSG00000031740.8	438.991	0.928721	0.288265	3.22176	0.00127405	0.00398028	Mmp2	17390	matrix metallopeptidase 2
ENSMUSG00000031748.16	46.8526	0.821095	0.429997	1.90954	0.056193	0.106027	Gnao1	14681	guanine nucleotide binding protein, alpha O
ENSMUSG00000031749.12	908.351	-0.0844493	0.0949531	-0.889379	0.3738	0.490584	St3gal2	20444	ST3 beta-galactoside alpha-2,3-sialyltransferase 2
ENSMUSG00000031751.14	4080.38	0.00118264	0.0419764	0.0281738	0.977524	0.985304	Amfr	23802	autocrine motility factor receptor
ENSMUSG00000031753.16	1002.73	-0.0321017	0.0907753	-0.353639	0.723609	0.802521	Cog4	102339	component of oligomeric golgi complex 4
ENSMUSG00000031754.10	682.402	-0.184293	0.118954	-1.54928	0.121314	0.201342	Nudt21	68219	nudix (nucleoside diphosphate linked moiety X)-type motif 21
ENSMUSG00000031755.6	116.964	-0.873186	0.18596	-4.69555	2.65885e-06	1.36296e-05	Bbs2	67378	Bardet-Biedl syndrome 2 (human)
ENSMUSG00000031756.5	29.3449	-1.18641	0.321123	-3.69457	0.000220259	0.000820668	Cenpn	72155	centromere protein N
ENSMUSG00000031758.10	113.456	0.763751	0.186747	4.08976	4.31826e-05	0.000182612	Cdyl2	75796	chromodomain protein, Y chromosome-like 2
ENSMUSG00000031760.9	35.629	0.156082	0.246129	0.634149	0.525984	0.633698	Mt3	17751	metallothionein 3
ENSMUSG00000031762.7	88.9214	0.269316	0.199247	1.35167	0.17648	0.27312	Mt2	17750	metallothionein 2
ENSMUSG00000031765.8	753.625	-0.636759	0.161785	-3.93583	8.29092e-05	0.000332161	Mt1	17748	metallothionein 1
ENSMUSG00000031767.13	144.69	-0.563339	0.148896	-3.78343	0.00015468	0.000591719	Nudt7	67528	nudix (nucleoside diphosphate linked moiety X)-type motif 7
ENSMUSG00000031770.16	604.281	0.161026	0.10498	1.53388	0.125059	0.206618	Herpud1	64209	homocysteine-inducible, endoplasmic reticulum stress-inducible, ubiquitin-like domain member 1
ENSMUSG00000031774.8	740.702	0.305273	0.116413	2.62233	0.00873319	0.0216191	Psme3ip1	102122	proteasome activator subunit 3 interacting protein 1
ENSMUSG00000031776.17	502.971	0.218312	0.193511	1.12817	0.25925	0.370168	Arl2bp	107566	ADP-ribosylation factor-like 2 binding protein
ENSMUSG00000031778.13	56.7916	0.491018	0.344191	1.42659	0.153699	0.244264	Cx3cl1	20312	chemokine (C-X3-C motif) ligand 1
ENSMUSG00000031781.14	390.961	0.866185	0.136976	6.32364	2.55478e-10	2.18145e-09	Ciapin1	109006	cytokine induced apoptosis inhibitor 1
ENSMUSG00000031782.15	526.308	-0.0863452	0.103456	-0.834608	0.403938	0.521044	Coq9	67914	coenzyme Q9
ENSMUSG00000031783.10	493.774	0.150444	0.133505	1.12688	0.259795	0.370879	Polr2c	20021	polymerase (RNA) II (DNA directed) polypeptide C
ENSMUSG00000031787.8	273.86	-0.193861	0.224136	-0.864924	0.38708	0.504392	Katnb1	74187	katanin p80 (WD40-containing) subunit B 1
ENSMUSG00000031788.14	195.217	-0.565704	0.246848	-2.29171	0.0219224	0.0478759	Kifc3	16582	kinesin family member C3
ENSMUSG00000031791.8	83.9504	-0.54067	0.220572	-2.45122	0.0142372	0.0330799	Tmem38a	74166	transmembrane protein 38A
ENSMUSG00000031792.15	832.145	1.1439	0.0935521	12.2274	2.21846e-34	7.64764e-33	Usb1	101985	U6 snRNA biogenesis 1
ENSMUSG00000031796.7	359.587	-0.18547	0.103649	-1.78941	0.0735492	0.133362	Cfap20	14894	cilia and flagella associated protein 20
ENSMUSG00000031799.10	8883.78	1.0969	0.117426	9.34122	9.52284e-21	1.7599e-19	Tpm4	326618	tropomyosin 4
ENSMUSG00000031803.8	443.749	-0.120062	0.0975472	-1.23081	0.218395	0.323745	B3gnt3	72297	UDP-GlcNAc:betaGal beta-1,3-N-acetylglucosaminyltransferase 3
ENSMUSG00000031805.17	408.61	0.193355	0.0955813	2.02294	0.0430797	0.0850355	Jak3	16453	Janus kinase 3
ENSMUSG00000031807.10	1033.62	-0.329256	0.161586	-2.03766	0.0415843	0.0825579	Pgls	66171	6-phosphogluconolactonase
ENSMUSG00000031808.7	3470.58	-0.26948	0.0651941	-4.13351	3.57264e-05	0.00015341	Slc27a1	26457	solute carrier family 27 (fatty acid transporter), member 1
ENSMUSG00000031812.16	3350.71	-0.545337	0.0926241	-5.88764	3.91759e-09	2.93113e-08	Map1lc3b	67443	microtubule-associated protein 1 light chain 3 beta
ENSMUSG00000031813.8	762.958	-0.0167795	0.132414	-0.12672	0.899162	0.932308	Mvb12a	73711	multivesicular body subunit 12A
ENSMUSG00000031816.15	314.263	-0.0419738	0.136843	-0.306729	0.75905	0.828687	Mthfsd	234814	methenyltetrahydrofolate synthetase domain containing
ENSMUSG00000031818.12	6200.06	-0.441717	0.178555	-2.47384	0.013367	0.0314131	Cox4i1	12857	cytochrome c oxidase subunit 4I1
ENSMUSG00000031819.13	1027.68	-0.261876	0.190469	-1.3749	0.169163	0.263934	Emc8	18117	ER membrane protein complex subunit 8
ENSMUSG00000031820.9	887.444	-0.093769	0.130953	-0.716048	0.473962	0.586468	Babam1	68251	BRISC and BRCA1 A complex member 1
ENSMUSG00000031821.11	399.499	-0.603957	0.171785	-3.51578	0.000438461	0.00152858	Gins2	272551	GINS complex subunit 2 (Psf2 homolog)
ENSMUSG00000031822.20	585.125	0.074993	0.274406	0.273292	0.784629	0.847621	Gse1	382034	genetic suppressor element 1, coiled-coil protein
ENSMUSG00000031823.14	900.113	-0.410222	0.143076	-2.86717	0.0041416	0.0112123	Zdhhc7	102193	zinc finger, DHHC domain containing 7
ENSMUSG00000031824.15	659.012	-1.15832	0.123337	-9.39149	5.91567e-21	1.10515e-19	6430548M08Rik	234797	RIKEN cDNA 6430548M08 gene
ENSMUSG00000031826.20	673.197	0.361643	0.122614	2.94945	0.00318339	0.00889854	Usp10	22224	ubiquitin specific peptidase 10
ENSMUSG00000031827.13	6351.16	-0.995991	0.153914	-6.4711	9.72926e-11	8.72226e-10	Cotl1	72042	coactosin-like 1 (Dictyostelium)
ENSMUSG00000031828.9	200.007	-0.400694	0.144525	-2.77248	0.00556302	0.0144867	Klhl36	234796	kelch-like 36
ENSMUSG00000031832.15	283.037	-0.237355	0.111162	-2.13522	0.0327433	0.0675588	Taf1c	21341	TATA-box binding protein associated factor, RNA polymerase I, C
ENSMUSG00000031833.10	1671.55	-0.436032	0.153634	-2.83813	0.00453789	0.0121116	Mast3	546071	microtubule associated serine/threonine kinase 3
ENSMUSG00000031834.15	896.816	-0.605802	0.0854352	-7.09077	1.33365e-12	1.42497e-11	Pik3r2	18709	phosphoinositide-3-kinase regulatory subunit 2
ENSMUSG00000031835.16	1396.33	-0.00478779	0.119498	-0.040066	0.968041	0.978286	Mbtps1	56453	membrane-bound transcription factor peptidase, site 1
ENSMUSG00000031838.8	818.975	-0.261636	0.119645	-2.18676	0.0287597	0.0604487	Ifi30	65972	interferon gamma inducible protein 30
ENSMUSG00000031839.7	2281.3	-0.197246	0.109693	-1.79816	0.0721514	0.131285	Hsbp1	68196	heat shock factor binding protein 1
ENSMUSG00000031840.12	39.546	-0.593632	0.278568	-2.13101	0.0330884	0.0681189	Rab3a	19339	RAB3A, member RAS oncogene family
ENSMUSG00000031843.2	232.441	-0.124724	0.106501	-1.1711	0.241558	0.350059	Mphosph6	68533	M phase phosphoprotein 6
ENSMUSG00000031848.15	695.751	-0.26961	0.165339	-1.63065	0.102964	0.176111	Lsm4	50783	LSM4 homolog, U6 small nuclear RNA and mRNA degradation associated
ENSMUSG00000031849.9	19.0527	1.059	0.473927	2.23451	0.0254492	0.0544293	Comp	12845	cartilage oligomeric matrix protein
ENSMUSG00000031851.14	360.685	-0.569514	0.157627	-3.61306	0.000302606	0.001091	Ntpcr	66566	nucleoside-triphosphatase, cancer-related
ENSMUSG00000031858.16	1345.87	0.123203	0.100569	1.22507	0.22055	0.326015	Mau2	74549	MAU2 sister chromatid cohesion factor
ENSMUSG00000031862.11	1932.62	0.533222	0.0873951	6.10129	1.05217e-09	8.41668e-09	Atp13a1	170759	ATPase type 13A1
ENSMUSG00000031864.16	350.486	-0.000987254	0.115231	-0.00856764	0.993164	0.995315	Ints10	70885	integrator complex subunit 10
ENSMUSG00000031865.16	2630.71	-0.197341	0.0762712	-2.58736	0.00967132	0.0236688	Dctn1	13191	dynactin 1
ENSMUSG00000031875.7	1712.08	-0.0744715	0.0735988	-1.01186	0.311606	0.428155	Cmtm3	68119	CKLF-like MARVEL transmembrane domain containing 3
ENSMUSG00000031878.18	627.254	0.222378	0.0682561	3.258	0.001122	0.0035598	Nae1	234664	NEDD8 activating enzyme E1 subunit 1
ENSMUSG00000031879.14	450.783	0.336042	0.106994	3.14074	0.00168519	0.00509027	Ciao2b	68523	cytosolic iron-sulfur assembly component 2B
ENSMUSG00000031880.7	259.039	1.0457	0.161956	6.45666	1.07039e-10	9.56043e-10	Rrad	56437	Ras-related associated with diabetes
ENSMUSG00000031883.13	16.4236	-0.814641	0.456598	-1.78415	0.0743985	0.134451	Car7	12354	carbonic anhydrase 7
ENSMUSG00000031885.14	2007.82	-0.00077862	0.0972458	-0.00800673	0.993612	0.99558	Cbfb	12400	core binding factor beta
ENSMUSG00000031887.13	386.261	-0.321792	0.144159	-2.23221	0.0256014	0.0546991	Tradd	71609	TNFRSF1A-associated via death domain
ENSMUSG00000031889.9	846.472	-0.177141	0.0677547	-2.61445	0.00893724	0.0220562	Phaf1	234678	phagosome assembly factor 1
ENSMUSG00000031897.9	2563.07	1.78186	0.187083	9.52443	1.65949e-21	3.21503e-20	Psmb10	19171	proteasome (prosome, macropain) subunit, beta type 10
ENSMUSG00000031901.12	140.38	0.0311084	0.204027	0.152472	0.878815	0.917797	Dus2	66369	dihydrouridine synthase 2
ENSMUSG00000031902.10	1419.9	0.343358	0.134555	2.5518	0.0107168	0.0258593	Nfatc3	18021	nuclear factor of activated T cells, cytoplasmic, calcineurin dependent 3
ENSMUSG00000031903.7	5237.19	-0.782324	0.123551	-6.33201	2.41995e-10	2.06925e-09	Pla2g15	192654	phospholipase A2, group XV
ENSMUSG00000031904.5	581.363	0.399633	0.200516	1.99302	0.0462591	0.0900264	Slc7a6	330836	solute carrier family 7 (cationic amino acid transporter, y+ system), member 6
ENSMUSG00000031907.9	430.591	-0.53614	0.145524	-3.68419	0.000229428	0.00085193	Zfp90	22751	zinc finger protein 90
ENSMUSG00000031913.9	929.647	-0.0900194	0.0787496	-1.14311	0.252993	0.362958	Vps4a	116733	vacuolar protein sorting 4A
ENSMUSG00000031916.17	822.353	0.227168	0.0880434	2.58018	0.00987494	0.0241034	Cog8	97484	component of oligomeric golgi complex 8
ENSMUSG00000031917.12	473.971	0.0751441	0.151305	0.49664	0.619443	0.715419	Nip7	66164	NIP7, nucleolar pre-rRNA processing protein
ENSMUSG00000031918.16	1034.84	0.32295	0.162391	1.98872	0.0467318	0.0907701	Mtmr2	77116	myotubularin related protein 2
ENSMUSG00000031921.17	417.107	-0.237778	0.0909627	-2.61401	0.00894865	0.0220798	Terf2	21750	telomeric repeat binding factor 2
ENSMUSG00000031922.12	453.622	-0.167178	0.105516	-1.58439	0.113105	0.190131	Cep57	74360	centrosomal protein 57
ENSMUSG00000031924.4	3170.02	0.58708	0.0645215	9.09897	9.11918e-20	1.59235e-18	Cyb5b	66427	cytochrome b5 type B
ENSMUSG00000031925.17	374.165	-0.689801	0.15725	-4.38665	1.15108e-05	5.35525e-05	Maml2	270118	mastermind like transcriptional coactivator 2
ENSMUSG00000031928.15	377.043	0.323484	0.211876	1.52677	0.126819	0.209123	Mre11a	17535	MRE11A homolog A, double strand break repair nuclease
ENSMUSG00000031930.11	1757.89	0.0113967	0.106431	0.10708	0.914725	0.942617	Wwp2	66894	WW domain containing E3 ubiquitin protein ligase 2
ENSMUSG00000031931.4	359.484	0.0927201	0.117994	0.785804	0.431982	0.548143	Ankrd49	56503	ankyrin repeat domain 49
ENSMUSG00000031934.14	1493.48	0.855509	0.119937	7.13301	9.81952e-13	1.0624e-11	Panx1	55991	pannexin 1
ENSMUSG00000031935.9	733.959	-0.254426	0.132304	-1.92304	0.0544751	0.103309	Med17	234959	mediator complex subunit 17
ENSMUSG00000031938.15	798.275	-0.458622	0.0899196	-5.10035	3.39019e-07	1.99742e-06	4931406C07Rik	70984	RIKEN cDNA 4931406C07 gene
ENSMUSG00000031939.16	689.731	-0.246089	0.15131	-1.62638	0.103868	0.17748	Taf1d	75316	TATA-box binding protein associated factor, RNA polymerase I, D
ENSMUSG00000031948.14	1447.65	0.494443	0.0930559	5.3134	1.07601e-07	6.80269e-07	Kars	85305	lysyl-tRNA synthetase
ENSMUSG00000031949.17	51.3031	-0.146276	0.24269	-0.602727	0.54669	0.652568	Adat1	30947	adenosine deaminase, tRNA-specific 1
ENSMUSG00000031950.7	1296.74	-0.419746	0.0920657	-4.5592	5.13478e-06	2.51738e-05	Gabarapl2	93739	gamma-aminobutyric acid (GABA) A receptor-associated protein-like 2
ENSMUSG00000031953.2	61.3559	-0.0667996	0.259916	-0.257005	0.797175	0.857318	Tmem170	66817	transmembrane protein 170
ENSMUSG00000031954.6	726.71	-0.0446786	0.133221	-0.335373	0.737344	0.812435	Cfdp1	23837	craniofacial development protein 1
ENSMUSG00000031955.10	99.9859	-0.464526	0.418832	-1.1091	0.267387	0.379445	Bcar1	12927	breast cancer anti-estrogen resistance 1
ENSMUSG00000031959.15	376.819	0.527942	0.133884	3.94327	8.03784e-05	0.000323206	Wdr59	319481	WD repeat domain 59
ENSMUSG00000031960.14	4349.35	1.28117	0.113412	11.2967	1.36298e-29	3.95132e-28	Aars	234734	alanyl-tRNA synthetase
ENSMUSG00000031967.15	1392.65	0.300432	0.126575	2.37354	0.0176183	0.0396495	Afg3l1	114896	AFG3-like AAA ATPase 1
ENSMUSG00000031969.16	434	-0.268738	0.122037	-2.2021	0.0276582	0.0585805	Acad8	66948	acyl-Coenzyme A dehydrogenase family, member 8
ENSMUSG00000031970.16	15.9986	0.350467	0.440719	0.795217	0.426487	0.542798	Dbndd1	72185	dysbindin (dystrobrevin binding protein 1) domain containing 1
ENSMUSG00000031971.15	102.653	-1.1864	0.198317	-5.98234	2.19953e-09	1.70506e-08	Ccsap	73420	centriole, cilia and spindle associated protein
ENSMUSG00000031974.8	271.605	-0.105755	0.0990994	-1.06716	0.285901	0.400287	Abcb10	56199	ATP-binding cassette, sub-family B (MDR/TAP), member 10
ENSMUSG00000031976.14	315.977	0.425998	0.158924	2.68052	0.00735086	0.0185483	Urb2	382038	URB2 ribosome biogenesis 2 homolog (S. cerevisiae)
ENSMUSG00000031979.17	681.341	-0.218124	0.195898	-1.11346	0.265513	0.377408	Cog2	76332	component of oligomeric golgi complex 2
ENSMUSG00000031982.5	48.3668	0.524254	0.254471	2.06017	0.0393824	0.07885	Arv1	68865	ARV1 homolog, fatty acid homeostasis modulator
ENSMUSG00000031983.7	304.654	-0.617704	0.108628	-5.68642	1.29734e-08	9.10102e-08	2310022B05Rik	69551	RIKEN cDNA 2310022B05 gene
ENSMUSG00000031984.8	399.73	-0.0855532	0.0954997	-0.895848	0.370334	0.487099	2810004N23Rik	66523	RIKEN cDNA 2810004N23 gene
ENSMUSG00000031985.9	957.378	-0.335543	0.0984362	-3.40874	0.000652636	0.00218776	Gnpat	14712	glyceronephosphate O-acyltransferase
ENSMUSG00000031986.6	630.299	0.208775	0.112081	1.86272	0.062501	0.116167	Sprtn	244666	SprT-like N-terminal domain
ENSMUSG00000031987.6	811.713	-0.387329	0.0612997	-6.31861	2.6392e-10	2.25193e-09	Egln1	112405	egl-9 family hypoxia-inducible factor 1
ENSMUSG00000031988.10	1322.18	-0.0389175	0.0789574	-0.492892	0.622089	0.717235	Vps26b	69091	VPS26 retromer complex component B
ENSMUSG00000031990.15	22.9875	-0.481448	0.434233	-1.10873	0.267546	0.379626	Jam3	83964	junction adhesion molecule 3
ENSMUSG00000031993.7	988.839	0.15073	0.126394	1.19254	0.233051	0.340271	Snx19	102607	sorting nexin 19
ENSMUSG00000031995.9	162.835	0.409142	0.194353	2.10514	0.0352787	0.0717863	St14	19143	suppression of tumorigenicity 14 (colon carcinoma)
ENSMUSG00000031996.17	9267.67	-0.771083	0.0829758	-9.29287	1.50186e-20	2.7544e-19	Aplp2	11804	amyloid beta (A4) precursor-like protein 2
ENSMUSG00000032000.17	2191.2	1.6088	0.181403	8.86867	7.40275e-19	1.23526e-17	Birc3	11796	baculoviral IAP repeat-containing 3
ENSMUSG00000032002.10	702.111	0.0258469	0.137529	0.187938	0.850925	0.898734	Dcun1d5	76863	DCN1, defective in cullin neddylation 1, domain containing 5 (S. cerevisiae)
ENSMUSG00000032009.8	154.421	-0.0395792	0.272529	-0.145229	0.88453	0.922164	Sesn3	75747	sestrin 3
ENSMUSG00000032010.15	126.936	-0.958459	0.209874	-4.56683	4.95156e-06	2.4355e-05	Usp2	53376	ubiquitin specific peptidase 2
ENSMUSG00000032014.6	67.25	0.849832	0.391285	2.1719	0.0298633	0.062441	Oaf	102644	out at first homolog
ENSMUSG00000032018.14	1499	0.408951	0.105811	3.86492	0.000111128	0.000437453	Sc5d	235293	sterol-C5-desaturase
ENSMUSG00000032020.15	732.171	-0.278041	0.120663	-2.30428	0.0212072	0.0465676	Ubash3b	72828	ubiquitin associated and SH3 domain containing, B
ENSMUSG00000032024.10	578.725	4.17152	0.414689	10.0594	8.35196e-24	1.82695e-22	Clmp	71566	CXADR-like membrane protein
ENSMUSG00000032026.7	1717.3	0.21454	0.0955955	2.24424	0.0248167	0.0532304	Rexo2	104444	RNA exonuclease 2
ENSMUSG00000032030.16	702.303	0.306209	0.128812	2.37717	0.0174462	0.0393283	Cul5	75717	cullin 5
ENSMUSG00000032035.16	110.609	-0.786568	0.228253	-3.44604	0.000568867	0.00193444	Ets1	23871	E26 avian leukemia oncogene 1, 5' domain
ENSMUSG00000032038.7	322.981	-0.469038	0.225312	-2.08173	0.0373674	0.0753548	St3gal4	20443	ST3 beta-galactoside alpha-2,3-sialyltransferase 4
ENSMUSG00000032040.15	238.621	-0.379486	0.157448	-2.41024	0.0159422	0.0364085	Dcps	69305	decapping enzyme, scavenger
ENSMUSG00000032041.15	371.211	0.1233	0.197526	0.624222	0.532482	0.639499	Tirap	117149	toll-interleukin 1 receptor (TIR) domain-containing adaptor protein
ENSMUSG00000032042.11	2704.24	0.503471	0.0770091	6.53782	6.24241e-11	5.75057e-10	Srpr	67398	signal recognition particle receptor ('docking protein')
ENSMUSG00000032044.4	281.99	-0.200553	0.107926	-1.85825	0.0631335	0.117162	Rpusd4	71989	RNA pseudouridylate synthase domain containing 4
ENSMUSG00000032046.15	4783.38	-1.25391	0.163292	-7.67893	1.60427e-14	2.01681e-13	Abhd12	76192	abhydrolase domain containing 12
ENSMUSG00000032047.5	546.567	-0.621194	0.109283	-5.68426	1.31377e-08	9.20556e-08	Acat1	110446	acetyl-Coenzyme A acetyltransferase 1
ENSMUSG00000032050.18	2408.03	-0.149039	0.0659279	-2.26064	0.0237813	0.0513667	Rdx	19684	radixin
ENSMUSG00000032051.9	94.5865	0.330947	0.184207	1.7966	0.0723985	0.131615	Fdx1	14148	ferredoxin 1
ENSMUSG00000032058.14	910.463	0.410559	0.110463	3.71672	0.000201826	0.000756673	Ppp2r1b	73699	protein phosphatase 2, regulatory subunit A, beta
ENSMUSG00000032059.13	560.673	0.349661	0.0808234	4.32623	1.51682e-05	6.90461e-05	Alg9	102580	asparagine-linked glycosylation 9 (alpha 1,2 mannosyltransferase)
ENSMUSG00000032060.10	37.4935	-0.0430734	0.398518	-0.108084	0.913929	0.94212	Cryab	12955	crystallin, alpha B
ENSMUSG00000032066.9	43.0699	-0.0133138	0.27528	-0.0483645	0.961426	0.973892	Bco2	170752	beta-carotene oxygenase 2
ENSMUSG00000032067.6	608.888	-0.165874	0.121316	-1.36729	0.171535	0.267046	Pts	19286	6-pyruvoyl-tetrahydropterin synthase
ENSMUSG00000032076.20	2068.75	-1.24588	0.13142	-9.48012	2.53987e-21	4.87355e-20	Cadm1	54725	cell adhesion molecule 1
ENSMUSG00000032077.5	270.06	0.0489296	0.105322	0.464571	0.642239	0.733926	Bud13	215051	BUD13 homolog
ENSMUSG00000032078.17	696.744	0.197439	0.135323	1.45902	0.144559	0.232324	Zpr1	22687	ZPR1 zinc finger
ENSMUSG00000032079.12	28.5449	-3.36142	0.598258	-5.61868	1.92425e-08	1.32517e-07	Apoa5	66113	apolipoprotein A-V
ENSMUSG00000032081.10	35.2372	-0.283583	0.311363	-0.91078	0.362411	0.479839	Apoc3	11814	apolipoprotein C-III
ENSMUSG00000032083.8	215.146	-0.274939	0.17125	-1.60548	0.108388	0.183613	Apoa1	11806	apolipoprotein A-I
ENSMUSG00000032085.5	1171.87	-0.864349	0.55573	-1.55534	0.119865	0.19946	Tagln	21345	transgelin
ENSMUSG00000032086.12	334.617	-0.0470049	0.26779	-0.175529	0.860664	0.90576	Bace1	23821	beta-site APP cleaving enzyme 1
ENSMUSG00000032089.16	2994.85	-0.134236	0.110788	-1.21164	0.225649	0.332043	Il10ra	16154	interleukin 10 receptor, alpha
ENSMUSG00000032091.15	31.8445	0.727057	0.430321	1.68957	0.0911102	0.159092	Tmprss4	214523	transmembrane protease, serine 4
ENSMUSG00000032096.16	3393.83	0.404344	0.0779403	5.18787	2.12711e-07	1.29118e-06	Arcn1	213827	archain 1
ENSMUSG00000032097.10	4987.38	0.280518	0.115079	2.43762	0.0147845	0.0341602	Ddx6	13209	DEAD (Asp-Glu-Ala-Asp) box polypeptide 6
ENSMUSG00000032103.10	177.976	-0.274949	0.174102	-1.57924	0.114281	0.19192	Pus3	67049	pseudouridine synthase 3
ENSMUSG00000032109.15	293.048	0.255107	0.189938	1.34311	0.179236	0.276709	Nlrx1	270151	NLR family member X1
ENSMUSG00000032112.10	798.199	0.00271134	0.145263	0.018665	0.985108	0.990708	Trappc4	60409	trafficking protein particle complex 4
ENSMUSG00000032113.16	25.6512	-1.30138	0.635832	-2.04674	0.0406834	0.0810637	Chek1	12649	checkpoint kinase 1
ENSMUSG00000032114.9	225.327	-0.365173	0.124909	-2.92351	0.00346105	0.0095812	Slc37a4	14385	solute carrier family 37 (glucose-6-phosphate transporter), member 4
ENSMUSG00000032115.14	3274.82	0.320995	0.120264	2.66908	0.00760597	0.0190999	Hyou1	12282	hypoxia up-regulated 1
ENSMUSG00000032116.18	4572.38	0.37804	0.190285	1.98671	0.0469546	0.0911294	Stt3a	16430	STT3, subunit of the oligosaccharyltransferase complex, homolog A (S. cerevisiae)
ENSMUSG00000032119.5	443.864	0.742627	0.165492	4.48738	7.21029e-06	3.46052e-05	Hinfp	102423	histone H4 transcription factor
ENSMUSG00000032120.11	531.667	-0.397878	0.135419	-2.93813	0.00330197	0.00919795	C2cd2l	71764	C2 calcium-dependent domain containing 2-like
ENSMUSG00000032121.9	116.652	-0.654127	0.171792	-3.80767	0.00014028	0.000540757	Tmem218	66279	transmembrane protein 218
ENSMUSG00000032122.15	5913.53	-1.25286	0.148225	-8.4524	2.85369e-17	4.36249e-16	Slc37a2	56857	solute carrier family 37 (glycerol-3-phosphate transporter), member 2
ENSMUSG00000032123.5	942.788	-0.236624	0.0697169	-3.39407	0.000688629	0.00229944	Dpagt1	13478	dolichyl-phosphate (UDP-N-acetylglucosamine) acetylglucosaminephosphotransferase 1 (GlcNAc-1-P transferase)
ENSMUSG00000032126.16	381.815	-0.480854	0.128837	-3.73226	0.000189772	0.000716169	Hmbs	15288	hydroxymethylbilane synthase
ENSMUSG00000032127.9	1710.78	0.0283669	0.0588151	0.482306	0.629589	0.722834	Vps11	71732	VPS11, CORVET/HOPS core subunit
ENSMUSG00000032135.15	45.504	-2.34607	0.327769	-7.15768	8.20532e-13	8.93378e-12	Mcam	84004	melanoma cell adhesion molecule
ENSMUSG00000032171.7	717.889	0.154964	0.111252	1.39291	0.163648	0.257206	Pin1	23988	peptidyl-prolyl cis/trans isomerase, NIMA-interacting 1
ENSMUSG00000032175.11	2606.01	1.23016	0.112379	10.9465	6.90349e-28	1.80556e-26	Tyk2	54721	tyrosine kinase 2
ENSMUSG00000032177.17	260.509	-0.160592	0.140095	-1.14631	0.251668	0.361402	Pde4a	18577	phosphodiesterase 4A, cAMP specific
ENSMUSG00000032178.14	1163.29	0.341921	0.0919699	3.71775	0.000201006	0.000753835	Ilf3	16201	interleukin enhancer binding factor 3
ENSMUSG00000032180.11	347.306	0.296899	0.142728	2.08017	0.0375095	0.0756288	Tmed1	17083	transmembrane p24 trafficking protein 1
ENSMUSG00000032182.15	264.294	-0.235604	0.121878	-1.93312	0.0532219	0.101315	Yipf2	74766	Yip1 domain family, member 2
ENSMUSG00000032185.15	569.063	0.187204	0.113585	1.64814	0.0993246	0.170895	Carm1	59035	coactivator-associated arginine methyltransferase 1
ENSMUSG00000032187.16	3055.44	0.182733	0.0452203	4.04095	5.32347e-05	0.000221156	Smarca4	20586	SWI/SNF related, matrix associated, actin dependent regulator of chromatin, subfamily a, member 4
ENSMUSG00000032192.9	142.591	-0.896301	0.181098	-4.94927	7.44918e-07	4.1549e-06	Gnb5	14697	guanine nucleotide binding protein (G protein), beta 5
ENSMUSG00000032193.9	3812.19	1.34195	0.133538	10.0492	9.26521e-24	2.01938e-22	Ldlr	16835	low density lipoprotein receptor
ENSMUSG00000032194.9	250.126	-1.15334	0.141502	-8.1507	3.61831e-16	5.1762e-15	Kank2	235041	KN motif and ankyrin repeat domains 2
ENSMUSG00000032198.9	169.538	-0.638655	0.322871	-1.97805	0.0479232	0.0926356	Dock6	319899	dedicator of cytokinesis 6
ENSMUSG00000032199.13	1702.12	-0.00628254	0.128499	-0.0488917	0.961006	0.973712	Polr2m	28015	polymerase (RNA) II (DNA directed) polypeptide M
ENSMUSG00000032202.11	58.3734	-0.99271	0.358576	-2.76848	0.00563183	0.0146469	Rab27a	11891	RAB27A, member RAS oncogene family
ENSMUSG00000032204.13	28.9004	1.11587	0.4071	2.74103	0.00612478	0.015789	Aqp9	64008	aquaporin 9
ENSMUSG00000032212.10	1095.93	0.106322	0.0645883	1.64615	0.0997326	0.171387	Sltm	66660	SAFB-like, transcription modulator
ENSMUSG00000032215.15	667.324	-0.0435992	0.105013	-0.415179	0.678011	0.764423	Rsl24d1	225215	ribosomal L24 domain containing 1
ENSMUSG00000032216.15	573.339	-0.332057	0.42687	-0.777889	0.436635	0.552017	Nedd4	17999	neural precursor cell expressed, developmentally down-regulated 4
ENSMUSG00000032217.13	1329.53	0.11866	0.0636818	1.86333	0.0624162	0.116099	Rnf111	93836	ring finger 111
ENSMUSG00000032218.7	72.947	-1.81737	0.251503	-7.22603	4.97334e-13	5.52486e-12	Ccnb2	12442	cyclin B2
ENSMUSG00000032220.10	3008.08	-0.810502	0.177419	-4.56831	4.91683e-06	2.4194e-05	Myo1e	71602	myosin IE
ENSMUSG00000032228.16	1421.52	-0.429709	0.150115	-2.86253	0.00420275	0.0113498	Tcf12	21406	transcription factor 12
ENSMUSG00000032231.14	3025.03	-0.890145	0.136497	-6.52133	6.96848e-11	6.36582e-10	Anxa2	12306	annexin A2
ENSMUSG00000032232.14	468.134	0.104952	0.232868	0.450692	0.652212	0.743064	Cgnl1	68178	cingulin-like 1
ENSMUSG00000032235.15	251.872	-0.229675	0.234097	-0.98111	0.326538	0.443457	Ice2	93697	interactor of little elongation complex ELL subunit 2
ENSMUSG00000032238.17	488.248	-0.530968	0.16002	-3.31814	0.000906181	0.00294179	Rora	19883	RAR-related orphan receptor alpha
ENSMUSG00000032239.10	371.93	-0.655363	0.194639	-3.36707	0.000759707	0.00251003	Rp9	55934	retinitis pigmentosa 9 (human)
ENSMUSG00000032244.9	1610.98	0.0106802	0.0859858	0.124209	0.90115	0.933908	Fem1b	14155	fem 1 homolog b
ENSMUSG00000032245.12	972.017	-0.442566	0.124717	-3.54858	0.00038732	0.00136773	Cln6	76524	ceroid-lipofuscinosis, neuronal 6
ENSMUSG00000032249.14	2406.66	-0.225217	0.126199	-1.78462	0.0743237	0.134363	Anp32a	11737	acidic (leucine-rich) nuclear phosphoprotein 32 family, member A
ENSMUSG00000032251.12	56.7976	0.15602	0.282094	0.553077	0.58021	0.681549	Irak1bp1	65099	interleukin-1 receptor-associated kinase 1 binding protein 1
ENSMUSG00000032252.14	465.416	0.0785139	0.160579	0.488943	0.624882	0.719078	Glce	93683	glucuronyl C5-epimerase
ENSMUSG00000032253.13	2325.14	0.500368	0.152759	3.27554	0.00105459	0.00337414	Phip	83946	pleckstrin homology domain interacting protein
ENSMUSG00000032254.10	91.5484	-1.87912	0.397921	-4.72236	2.33126e-06	1.2105e-05	Kif23	71819	kinesin family member 23
ENSMUSG00000032258.15	52.4132	0.906103	0.489263	1.85198	0.0640293	0.118532	Lca5	75782	Leber congenital amaurosis 5 (human)
ENSMUSG00000032261.16	564.747	-0.21742	0.12023	-1.80837	0.070549	0.128758	Sh3bgrl2	212531	SH3 domain binding glutamic acid-rich protein like 2
ENSMUSG00000032263.14	116.923	0.317385	0.232688	1.364	0.172569	0.268275	Bckdhb	12040	branched chain ketoacid dehydrogenase E1, beta polypeptide
ENSMUSG00000032264.9	382.719	0.000419675	0.0830562	0.00505291	0.995968	0.997295	Zw10	26951	zw10 kinetochore protein
ENSMUSG00000032265.14	1433.2	0.790036	0.0749347	10.543	5.47262e-26	1.33552e-24	Tent5a	212943	terminal nucleotidyltransferase 5A
ENSMUSG00000032267.8	247.205	-0.467163	0.248688	-1.87851	0.0603114	0.112567	Usp28	235323	ubiquitin specific peptidase 28
ENSMUSG00000032271.13	13.6479	-0.545758	0.678001	-0.804952	0.420847	0.537553	Nnmt	18113	nicotinamide N-methyltransferase
ENSMUSG00000032279.11	656.231	0.100239	0.113615	0.882274	0.377628	0.494261	Idh3a	67834	isocitrate dehydrogenase 3 (NAD+) alpha
ENSMUSG00000032280.16	903.691	-0.80466	0.124761	-6.4496	1.12149e-10	1.00019e-09	Tle3	21887	transducin-like enhancer of split 3
ENSMUSG00000032281.11	26.8294	-0.224353	0.331414	-0.676956	0.498434	0.608921	Acsbg1	94180	acyl-CoA synthetase bubblegum family member 1
ENSMUSG00000032285.15	31.0378	-0.0606509	0.418081	-0.14507	0.884656	0.922216	Dnaja4	58233	DnaJ heat shock protein family (Hsp40) member A4
ENSMUSG00000032288.9	429.88	-0.427537	0.136015	-3.14332	0.00167043	0.00504948	Imp3	102462	IMP3, U3 small nucleolar ribonucleoprotein
ENSMUSG00000032290.7	609.138	0.327753	0.0894967	3.66218	0.000250083	0.000917465	Ptpn9	56294	protein tyrosine phosphatase, non-receptor type 9
ENSMUSG00000032293.8	1737.89	0.240385	0.0900044	2.67081	0.0075668	0.0190213	Ireb2	64602	iron responsive element binding protein 2
ENSMUSG00000032294.17	42051.9	0.249038	0.0709564	3.50974	0.00044855	0.00156059	Pkm	18746	pyruvate kinase, muscle
ENSMUSG00000032295.15	1599.09	-0.218441	0.0956162	-2.28456	0.0223387	0.0485999	Man2c1	73744	mannosidase, alpha, class 2C, member 1
ENSMUSG00000032298.13	117.434	-0.257788	0.18919	-1.36259	0.173013	0.268826	Neil1	72774	nei endonuclease VIII-like 1 (E. coli)
ENSMUSG00000032299.10	508.661	-0.610304	0.147768	-4.13016	3.62504e-05	0.000155372	Commd4	66199	COMM domain containing 4
ENSMUSG00000032300.7	1981.52	-0.543091	0.102416	-5.30279	1.14046e-07	7.16494e-07	1700017B05Rik	74211	RIKEN cDNA 1700017B05 gene
ENSMUSG00000032301.13	1950.83	0.532313	0.112689	4.72372	2.31571e-06	1.20295e-05	Psma4	26441	proteasome subunit alpha 4
ENSMUSG00000032305.15	434.168	0.51943	0.331765	1.56566	0.117429	0.196302	Fam219b	78323	family with sequence similarity 219, member B
ENSMUSG00000032306.14	261.251	0.452302	0.130546	3.4647	0.00053082	0.00181842	Mpi	110119	mannose phosphate isomerase
ENSMUSG00000032307.16	1528.49	-0.0789597	0.0631379	-1.25059	0.211084	0.31469	Ube2q2	109161	ubiquitin-conjugating enzyme E2Q family member 2
ENSMUSG00000032308.9	266.177	-0.681424	0.188687	-3.61141	0.000304543	0.00109634	Ulk3	71742	unc-51-like kinase 3
ENSMUSG00000032309.15	1306.14	0.135365	0.0785092	1.72419	0.0846737	0.149502	Fbxo22	71999	F-box protein 22
ENSMUSG00000032311.17	42.2534	0.112303	0.32356	0.347086	0.728527	0.805598	Nrg4	83961	neuregulin 4
ENSMUSG00000032312.7	2896.52	-0.158436	0.0917648	-1.72655	0.0842486	0.148861	Csk	12988	c-src tyrosine kinase
ENSMUSG00000032314.14	1422.17	-0.0717315	0.093172	-0.769883	0.441369	0.55645	Etfa	110842	electron transferring flavoprotein, alpha polypeptide
ENSMUSG00000032316.8	1330.06	0.00830015	0.169402	0.0489966	0.960922	0.973709	Clk3	102414	CDC-like kinase 3
ENSMUSG00000032320.7	879.844	-0.170996	0.086782	-1.97041	0.0487914	0.0941021	Rcn2	26611	reticulocalbin 2
ENSMUSG00000032322.14	1095.42	0.221605	0.090836	2.43962	0.0147029	0.0340108	Pstpip1	19200	proline-serine-threonine phosphatase-interacting protein 1
ENSMUSG00000032324.11	1574.86	0.252234	0.110715	2.27823	0.0227131	0.0493162	Tspan3	56434	tetraspanin 3
ENSMUSG00000032328.12	3993.75	-0.064191	0.0453612	-1.41511	0.157037	0.248528	Tmem30a	69981	transmembrane protein 30A
ENSMUSG00000032329.4	779.612	-0.276302	0.094126	-2.93544	0.00333072	0.00926518	Hmg20a	66867	high mobility group 20A
ENSMUSG00000032330.7	862.402	-0.0529032	0.196229	-0.2696	0.787468	0.849695	Cox7a2	12866	cytochrome c oxidase subunit 7A2
ENSMUSG00000032332.17	596.752	-0.376796	0.602668	-0.625213	0.531831	0.638952	Col12a1	12816	collagen, type XII, alpha 1
ENSMUSG00000032333.6	449.052	0.506519	0.160101	3.16376	0.00155746	0.0047558	Stoml1	69106	stomatin-like 1
ENSMUSG00000032334.10	161.065	-0.79234	0.455298	-1.74027	0.0818124	0.145325	Loxl1	16949	lysyl oxidase-like 1
ENSMUSG00000032336.17	5037.77	-0.690525	0.09557	-7.22533	4.99902e-13	5.54827e-12	Nptn	20320	neuroplastin
ENSMUSG00000032340.8	129.319	-0.12955	0.288205	-0.449507	0.653066	0.743755	Neo1	18007	neogenin
ENSMUSG00000032342.13	329.927	0.0484079	0.157571	0.307214	0.758681	0.828434	Mto1	68291	mitochondrial tRNA translation optimization 1
ENSMUSG00000032344.17	467.585	1.809	0.13594	13.3074	2.09766e-40	9.27831e-39	Cgas	214763	cyclic GMP-AMP synthase
ENSMUSG00000032348.6	20.1088	0.264807	0.365714	0.724081	0.469016	0.582325	Gsta4	14860	glutathione S-transferase, alpha 4
ENSMUSG00000032349.13	1195.59	-0.0637735	0.0787594	-0.809726	0.418098	0.534552	Elovl5	68801	ELOVL family member 5, elongation of long chain fatty acids (yeast)
ENSMUSG00000032350.9	1799.31	0.837657	0.12575	6.66127	2.71477e-11	2.57785e-10	Gclc	14629	glutamate-cysteine ligase, catalytic subunit
ENSMUSG00000032352.16	38.5341	0.0834601	0.519389	0.160689	0.872338	0.913332	Lrrc1	214345	leucine rich repeat containing 1
ENSMUSG00000032353.9	1290.67	-0.610136	0.139524	-4.37298	1.22562e-05	5.67134e-05	Tmed3	66111	transmembrane p24 trafficking protein 3
ENSMUSG00000032359.14	8030.99	-0.326356	0.0901159	-3.62151	0.000292885	0.00105849	Ctsh	13036	cathepsin H
ENSMUSG00000032366.15	1846.77	-0.14466	0.265957	-0.543924	0.586494	0.687529	Tpm1	22003	tropomyosin 1, alpha
ENSMUSG00000032369.13	592.128	0.679966	0.126048	5.39451	6.87124e-08	4.45649e-07	Plscr1	22038	phospholipid scramblase 1
ENSMUSG00000032370.8	703.485	0.240386	0.105599	2.2764	0.0228222	0.0495263	Lactb	80907	lactamase, beta
ENSMUSG00000032372.14	17.8935	0.785341	0.541915	1.4492	0.147283	0.235664	Plscr2	18828	phospholipid scramblase 2
ENSMUSG00000032374.14	165.183	-0.37337	0.442303	-0.84415	0.398586	0.516077	Plod2	26432	procollagen lysine, 2-oxoglutarate 5-dioxygenase 2
ENSMUSG00000032375.15	276.518	0.188243	0.162335	1.1596	0.246213	0.355051	Aph1b	208117	aph1 homolog B, gamma secretase subunit
ENSMUSG00000032376.12	1029.21	0.458986	0.131099	3.50106	0.000463412	0.00160857	Usp3	235441	ubiquitin specific peptidase 3
ENSMUSG00000032377.8	158.559	-1.48981	0.213537	-6.97682	3.01928e-12	3.12607e-11	Plscr4	235527	phospholipid scramblase 4
ENSMUSG00000032381.5	1363.47	-0.310637	0.118721	-2.61653	0.00888284	0.0219399	Ciao2a	68250	cytosolic iron-sulfur assembly component 2A
ENSMUSG00000032382.14	2152.5	-0.237955	0.0737705	-3.22561	0.00125706	0.0039323	Snx1	56440	sorting nexin 1
ENSMUSG00000032383.7	2814.26	-0.258296	0.129929	-1.98798	0.0468135	0.0909141	Ppib	19035	peptidylprolyl isomerase B
ENSMUSG00000032384.16	485.821	0.278491	0.226776	1.22805	0.219429	0.324877	Csnk1g1	214897	casein kinase 1, gamma 1
ENSMUSG00000032386.15	616.887	0.326765	0.103884	3.14548	0.00165815	0.00501867	Trip4	56404	thyroid hormone receptor interactor 4
ENSMUSG00000032387.15	23.4314	-0.674585	0.469333	-1.43733	0.150625	0.23999	Rbpms2	71973	RNA binding protein with multiple splicing 2
ENSMUSG00000032388.7	2158.54	-0.0403329	0.0850344	-0.474313	0.635277	0.727976	Spg21	27965	SPG21, maspardin
ENSMUSG00000032392.11	131.597	0.243775	0.159723	1.52624	0.126949	0.209252	Parp16	214424	poly (ADP-ribose) polymerase family, member 16
ENSMUSG00000032393.15	2555.11	0.184904	0.164786	1.12209	0.261826	0.373207	Dpp8	74388	dipeptidylpeptidase 8
ENSMUSG00000032396.17	511.948	0.112964	0.0894867	1.26236	0.20682	0.309623	Dis3l	213550	DIS3 like exosome 3'-5' exoribonuclease
ENSMUSG00000032397.7	125.555	-0.592549	0.318037	-1.86314	0.0624419	0.116104	Tipin	66131	timeless interacting protein
ENSMUSG00000032398.7	545.857	-0.114645	0.146072	-0.784849	0.432542	0.548647	Snapc5	330959	small nuclear RNA activating complex, polypeptide 5
ENSMUSG00000032399.8	11652.3	-0.215787	0.0944449	-2.28479	0.0223249	0.0485785	Rpl4	67891	ribosomal protein L4
ENSMUSG00000032400.18	55.426	-0.760947	0.387216	-1.96517	0.0493943	0.0950517	Zwilch	68014	zwilch kinetochore protein
ENSMUSG00000032402.12	425.497	0.205098	0.147754	1.38811	0.165105	0.258929	Smad3	17127	SMAD family member 3
ENSMUSG00000032403.8	88.4888	-0.387067	0.178584	-2.16743	0.0302022	0.0630072	2300009A05Rik	69478	RIKEN cDNA 2300009A05 gene
ENSMUSG00000032405.10	1231.6	-0.0142754	0.113557	-0.125712	0.89996	0.932996	Pias1	56469	protein inhibitor of activated STAT 1
ENSMUSG00000032407.14	1665.09	0.448256	0.119202	3.76046	0.000169602	0.000644738	U2surp	67958	U2 snRNP-associated SURP domain containing
ENSMUSG00000032409.15	588.564	0.721368	0.209239	3.44759	0.000565622	0.00192449	Atr	245000	ataxia telangiectasia and Rad3 related
ENSMUSG00000032410.13	1517.82	0.577242	0.183165	3.15149	0.00162441	0.00493018	Xrn1	24127	5'-3' exoribonuclease 1
ENSMUSG00000032411.15	148.094	-0.724635	0.263071	-2.75452	0.00587775	0.0152207	Tfdp2	211586	transcription factor Dp 2
ENSMUSG00000032412.8	8410.94	-0.0412141	0.0906985	-0.454408	0.649535	0.740717	Atp1b3	11933	ATPase, Na+/K+ transporting, beta 3 polypeptide
ENSMUSG00000032413.12	320.97	0.678029	0.227224	2.98396	0.00284541	0.00804729	Rasa2	114713	RAS p21 protein activator 2
ENSMUSG00000032417.10	38.8918	-1.06898	0.264639	-4.0394	5.35873e-05	0.000222544	Rwdd2a	69519	RWD domain containing 2A
ENSMUSG00000032418.15	738.796	0.978241	0.214865	4.55283	5.29299e-06	2.58861e-05	Me1	17436	malic enzyme 1, NADP(+)-dependent, cytosolic
ENSMUSG00000032422.18	838.123	-0.420916	0.0669022	-6.2915	3.14405e-10	2.6526e-09	Snx14	244962	sorting nexin 14
ENSMUSG00000032423.12	2603	0.284284	0.0943057	3.0145	0.00257403	0.00737512	Syncrip	56403	synaptotagmin binding, cytoplasmic RNA interacting protein
ENSMUSG00000032425.15	173.288	-0.223321	0.190858	-1.17009	0.241967	0.350482	Zfp949	71640	zinc finger protein 949
ENSMUSG00000032431.6	853.728	-0.611483	0.105971	-5.77029	7.91354e-09	5.72162e-08	Crtap	56693	cartilage associated protein
ENSMUSG00000032434.9	4040.2	-0.24474	0.0873591	-2.80154	0.00508599	0.0133953	Cmtm6	67213	CKLF-like MARVEL transmembrane domain containing 6
ENSMUSG00000032435.9	1478.13	0.697111	0.0735602	9.47675	2.62338e-21	5.00188e-20	Dync1li1	235661	dynein cytoplasmic 1 light intermediate chain 1
ENSMUSG00000032436.17	866.535	-0.0272699	0.13858	-0.196781	0.843999	0.893301	Cmtm7	102545	CKLF-like MARVEL transmembrane domain containing 7
ENSMUSG00000032437.10	2901.51	-0.065358	0.0800864	-0.816093	0.414447	0.531013	Stt3b	68292	STT3, subunit of the oligosaccharyltransferase complex, homolog B (S. cerevisiae)
ENSMUSG00000032440.13	3683.8	-0.280923	0.170087	-1.65164	0.0986074	0.169818	Tgfbr2	21813	transforming growth factor, beta receptor II
ENSMUSG00000032449.13	1159.98	0.329231	0.154634	2.12909	0.0332467	0.0683862	Slc25a36	192287	solute carrier family 25, member 36
ENSMUSG00000032456.13	156.844	-0.0430314	0.15749	-0.273232	0.784675	0.847621	Nmnat3	74080	nicotinamide nucleotide adenylyltransferase 3
ENSMUSG00000032458.6	3257.63	0.0253066	0.04448	0.568942	0.569396	0.672861	Copb2	50797	coatomer protein complex, subunit beta 2 (beta prime)
ENSMUSG00000032459.9	203.558	0.53012	0.125278	4.23156	2.32072e-05	0.000102461	Mrps22	64655	mitochondrial ribosomal protein S22
ENSMUSG00000032462.14	1705.79	0.210571	0.163319	1.28932	0.197286	0.298034	Pik3cb	74769	phosphatidylinositol-4,5-bisphosphate 3-kinase catalytic subunit beta
ENSMUSG00000032463.10	468.115	-0.0992403	0.129356	-0.767186	0.442971	0.557876	Faim	23873	Fas apoptotic inhibitory molecule
ENSMUSG00000032468.11	707.904	0.269954	0.0709189	3.80651	0.000140941	0.000542611	Armc8	74125	armadillo repeat containing 8
ENSMUSG00000032469.12	228.674	0.0717677	0.146606	0.489527	0.624469	0.718877	Dbr1	83703	debranching RNA lariats 1
ENSMUSG00000032470.17	174.768	-0.053595	0.259014	-0.206919	0.836073	0.887175	Mras	17532	muscle and microspikes RAS
ENSMUSG00000032475.15	945.39	0.906713	0.0870781	10.4126	2.17104e-25	5.20314e-24	Nck1	17973	non-catalytic region of tyrosine kinase adaptor protein 1
ENSMUSG00000032477.14	343.291	0.423127	0.110809	3.81853	0.00013425	0.000518844	Cdc25a	12530	cell division cycle 25A
ENSMUSG00000032478.14	183.673	0.971718	0.185509	5.23811	1.62228e-07	9.97834e-07	Nme6	54369	NME/NM23 nucleoside diphosphate kinase 6
ENSMUSG00000032479.15	3638.21	0.337537	0.118182	2.85608	0.00428908	0.0115389	Map4	17758	microtubule-associated protein 4
ENSMUSG00000032480.17	1103.23	0.253722	0.107244	2.36583	0.0179896	0.0403491	Dhx30	72831	DEAH (Asp-Glu-Ala-His) box polypeptide 30
ENSMUSG00000032481.17	1200.88	0.226392	0.103417	2.18911	0.0285885	0.0601625	Smarcc1	20588	SWI/SNF related, matrix associated, actin dependent regulator of chromatin, subfamily c, member 1
ENSMUSG00000032484.8	69.2244	-1.03762	0.519272	-1.99822	0.0456924	0.0891542	Ngp	18054	neutrophilic granule protein
ENSMUSG00000032485.14	1082.05	0.0442914	0.153994	0.287618	0.773639	0.839057	Scap	235623	SREBF chaperone
ENSMUSG00000032487.8	1158.22	2.71012	0.505242	5.36401	8.13925e-08	5.22536e-07	Ptgs2	19225	prostaglandin-endoperoxide synthase 2
ENSMUSG00000032489.17	68.9497	-0.48252	0.211794	-2.27826	0.0227113	0.0493162	Kif9	16578	kinesin family member 9
ENSMUSG00000032491.14	37.9789	0.0338874	0.446088	0.0759657	0.939446	0.959472	Nradd	67169	neurotrophin receptor associated death domain
ENSMUSG00000032496.7	50.5591	-1.08813	0.642321	-1.69406	0.0902534	0.157792	Ltf	17002	lactotransferrin
ENSMUSG00000032497.19	1356.8	0.484224	0.0874559	5.53678	3.08081e-08	2.07532e-07	Lrrfip2	71268	leucine rich repeat (in FLII) interacting protein 2
ENSMUSG00000032498.9	197.953	0.084702	0.139942	0.605266	0.545003	0.650933	Mlh1	17350	mutL homolog 1
ENSMUSG00000032501.9	316.584	0.0060038	0.138304	0.0434102	0.965375	0.976412	Trib1	211770	tribbles pseudokinase 1
ENSMUSG00000032504.15	5167.93	0.259287	0.0866793	2.99134	0.0027776	0.00788479	Pdcd6ip	18571	programmed cell death 6 interacting protein
ENSMUSG00000032507.15	97.6128	-0.47366	0.282463	-1.67689	0.0935644	0.162811	Fbxl2	72179	F-box and leucine-rich repeat protein 2
ENSMUSG00000032508.8	1855.89	1.00132	0.0675094	14.8323	9.05777e-50	6.05412e-48	Myd88	17874	myeloid differentiation primary response gene 88
ENSMUSG00000032512.7	1003.22	0.130817	0.109394	1.19583	0.231764	0.338803	Wdr48	67561	WD repeat domain 48
ENSMUSG00000032513.8	413.967	-0.46536	0.150063	-3.1011	0.00192802	0.00571612	Gorasp1	74498	golgi reassembly stacking protein 1
ENSMUSG00000032515.8	421.572	1.77233	0.213351	8.30712	9.80551e-17	1.44926e-15	Csrnp1	215418	cysteine-serine-rich nuclear protein 1
ENSMUSG00000032518.6	10695.4	-0.454223	0.151951	-2.98928	0.00279637	0.0079291	Rpsa	16785	ribosomal protein SA
ENSMUSG00000032519.11	230.197	0.314116	0.139936	2.24471	0.0247866	0.0531849	Slc25a38	208638	solute carrier family 25, member 38
ENSMUSG00000032525.15	2488.49	0.53273	0.218192	2.44157	0.0146237	0.0338798	Nktr	18087	natural killer tumor recognition sequence
ENSMUSG00000032526.11	87.3343	-0.228215	0.176681	-1.29168	0.196468	0.296985	Ss18l2	26901	SS18, nBAF chromatin remodeling complex subunit like 2
ENSMUSG00000032527.13	1003.37	-1.05341	0.141932	-7.42196	1.154e-13	1.35523e-12	Pccb	66904	propionyl Coenzyme A carboxylase, beta polypeptide
ENSMUSG00000032528.5	66.9368	-1.14161	0.282249	-4.04469	5.23925e-05	0.000218184	Vipr1	22354	vasoactive intestinal peptide receptor 1
ENSMUSG00000032531.15	168.482	-0.339425	0.593924	-0.571496	0.567664	0.671474	Amotl2	56332	angiomotin-like 2
ENSMUSG00000032534.18	358.428	-0.156441	0.106914	-1.46325	0.1434	0.230863	Cep63	28135	centrosomal protein 63
ENSMUSG00000032536.12	1475.56	0.138768	0.137914	1.00619	0.314322	0.430855	Trak1	67095	trafficking protein, kinesin binding 1
ENSMUSG00000032540.16	1058.1	0.018802	0.0857686	0.219218	0.826481	0.87979	Abhd5	67469	abhydrolase domain containing 5
ENSMUSG00000032547.12	94.24	-0.508278	0.371773	-1.36717	0.171572	0.26707	Ryk	20187	receptor-like tyrosine kinase
ENSMUSG00000032549.7	180.894	-1.13732	0.241679	-4.70593	2.5271e-06	1.3032e-05	Rab6b	270192	RAB6B, member RAS oncogene family
ENSMUSG00000032551.7	315.231	-0.878829	0.205893	-4.26837	1.96909e-05	8.81656e-05	1110059G10Rik	66202	RIKEN cDNA 1110059G10 gene
ENSMUSG00000032553.14	1340.15	0.151975	0.0854243	1.77906	0.0752295	0.135675	Srprb	20818	signal recognition particle receptor, B subunit
ENSMUSG00000032554.15	12941.4	-1.30683	0.137278	-9.51962	1.73815e-21	3.35662e-20	Trf	22041	transferrin
ENSMUSG00000032555.10	735.401	-0.362065	0.150443	-2.40665	0.0160994	0.0367188	Topbp1	235559	topoisomerase (DNA) II binding protein 1
ENSMUSG00000032557.13	924.24	-0.00488742	0.0832814	-0.0586856	0.953203	0.96907	Uba5	66663	ubiquitin-like modifier activating enzyme 5
ENSMUSG00000032558.19	76.905	0.351674	0.411107	0.855431	0.392313	0.509875	Nphp3	74025	nephronophthisis 3 (adolescent)
ENSMUSG00000032560.14	2872.62	0.168225	0.126881	1.32585	0.18489	0.283472	Dnajc13	235567	DnaJ heat shock protein family (Hsp40) member C13
ENSMUSG00000032561.15	158.141	0.913071	0.325288	2.80697	0.00500106	0.0131947	Acpp	56318	acid phosphatase, prostate
ENSMUSG00000032562.13	12926.1	-0.252103	0.089119	-2.82884	0.00467167	0.012421	Gnai2	14678	guanine nucleotide binding protein (G protein), alpha inhibiting 2
ENSMUSG00000032563.16	702.193	0.15988	0.106061	1.50743	0.131699	0.215401	Mrpl3	94062	mitochondrial ribosomal protein L3
ENSMUSG00000032565.9	168.835	-0.838627	0.201478	-4.16237	3.14957e-05	0.000136206	Nudt16	75686	nudix (nucleoside diphosphate linked moiety X)-type motif 16
ENSMUSG00000032567.16	105.385	-0.0461381	0.216092	-0.213511	0.830928	0.883274	Aste1	66595	asteroid homolog 1
ENSMUSG00000032570.17	2379.3	0.245845	0.134549	1.82718	0.067672	0.124262	Atp2c1	235574	ATPase, Ca++-sequestering
ENSMUSG00000032571.14	716.059	-0.338969	0.132247	-2.56316	0.0103725	0.0251192	Pik3r4	75669	phosphoinositide-3-kinase regulatory subunit 4
ENSMUSG00000032575.16	1326.69	-0.360435	0.129036	-2.7933	0.00521733	0.0136872	Manf	74840	mesencephalic astrocyte-derived neurotrophic factor
ENSMUSG00000032577.16	1737.99	-0.28965	0.0754731	-3.83779	0.000124147	0.00048384	Mapkapk3	102626	mitogen-activated protein kinase-activated protein kinase 3
ENSMUSG00000032578.7	77.9155	2.67647	0.361667	7.40038	1.35793e-13	1.5846e-12	Cish	12700	cytokine inducible SH2-containing protein
ENSMUSG00000032579.14	109.48	-0.541715	0.19599	-2.76399	0.00570999	0.0148309	Hemk1	69536	HemK methyltransferase family member 1
ENSMUSG00000032580.12	1948.48	-0.0179476	0.0780459	-0.229962	0.818121	0.873985	Rbm5	83486	RNA binding motif protein 5
ENSMUSG00000032582.14	1252.43	-0.00814439	0.109152	-0.074615	0.940521	0.960153	Rbm6	19654	RNA binding motif protein 6
ENSMUSG00000032583.7	297.735	-0.229202	0.114783	-1.99683	0.0458442	0.0893779	Mon1a	72825	MON1 homolog A, secretory traffciking associated
ENSMUSG00000032589.14	332.189	0.0156001	0.189199	0.0824535	0.934286	0.956223	Bsn	12217	bassoon
ENSMUSG00000032590.14	1198.52	-0.0770087	0.0805279	-0.956298	0.338922	0.456002	Apeh	235606	acylpeptide hydrolase
ENSMUSG00000032593.5	54.0123	0.463922	0.251714	1.84305	0.0653214	0.120608	Amigo3	320844	adhesion molecule with Ig like domain 3
ENSMUSG00000032594.11	2585.48	-0.656916	0.0592776	-11.082	1.53361e-28	4.20293e-27	Ip6k1	27399	inositol hexaphosphate kinase 1
ENSMUSG00000032596.14	2487.43	1.77029	0.12983	13.6354	2.4657e-42	1.18187e-40	Uba7	74153	ubiquitin-like modifier activating enzyme 7
ENSMUSG00000032598.8	536.166	-1.6451	0.529844	-3.10488	NA	NA	Nckipsd	80987	NCK interacting protein with SH3 domain
ENSMUSG00000032599.12	385.339	0.113969	0.11604	0.982155	0.326023	0.442978	Ip6k2	76500	inositol hexaphosphate kinase 2
ENSMUSG00000032601.13	1085.75	-0.273793	0.0963377	-2.84202	0.00448288	0.0119894	Prkar2a	19087	protein kinase, cAMP dependent regulatory, type II alpha
ENSMUSG00000032602.6	554.953	-0.0808573	0.10536	-0.767438	0.442821	0.557862	Slc25a20	57279	solute carrier family 25 (mitochondrial carnitine/acylcarnitine translocase), member 20
ENSMUSG00000032604.16	1833.75	-0.204755	0.0826356	-2.47781	0.0132193	0.031093	Qars	97541	glutaminyl-tRNA synthetase
ENSMUSG00000032606.7	219.119	-0.571993	0.275616	-2.07533	0.0379561	0.0763628	Nicn1	66257	nicolin 1
ENSMUSG00000032607.12	28.7855	-1.50363	0.377619	-3.98187	6.83743e-05	0.000279325	Amt	434437	aminomethyltransferase
ENSMUSG00000032609.12	70.7843	0.0494515	0.311495	0.158756	0.873861	0.91445	Klhdc8b	78267	kelch domain containing 8B
ENSMUSG00000032612.14	2037.92	-0.203544	0.126165	-1.61331	0.106678	0.181277	Usp4	22258	ubiquitin specific peptidase 4 (proto-oncogene)
ENSMUSG00000032615.14	175.177	-0.226616	0.207479	-1.09223	0.27473	0.388126	Nt5m	103850	5',3'-nucleotidase, mitochondrial
ENSMUSG00000032621.8	1116.04	0.156429	0.107247	1.45859	0.144679	0.232456	Srek1	218543	splicing regulatory glutamine/lysine-rich protein 1
ENSMUSG00000032624.16	648.261	0.074811	0.114373	0.654099	0.513048	0.621287	Eml4	78798	echinoderm microtubule associated protein like 4
ENSMUSG00000032633.12	2139.22	-0.406171	0.0853839	-4.757	1.96493e-06	1.03412e-05	Flcn	216805	folliculin
ENSMUSG00000032637.15	3404.91	0.365878	0.177934	2.05625	0.039758	0.0794698	Atxn2l	233871	ataxin 2-like
ENSMUSG00000032640.10	324.737	0.018573	0.121475	0.152896	0.87848	0.917531	Chsy1	269941	chondroitin sulfate synthase 1
ENSMUSG00000032641.18	36.2584	-0.852857	0.376281	-2.26654	0.0234182	0.0506279	Gpr19	14760	G protein-coupled receptor 19
ENSMUSG00000032643.12	588.593	0.225955	0.0719212	3.1417	0.00167969	0.00507494	Fhl3	14201	four and a half LIM domains 3
ENSMUSG00000032652.13	323.812	-0.0881497	0.144039	-0.611986	0.540547	0.646775	Crebl2	232430	cAMP responsive element binding protein-like 2
ENSMUSG00000032656.14	23.5013	-0.821712	0.401006	-2.04913	0.0404498	0.0807051	Marchf3	320253	membrane associated ring-CH-type finger 3
ENSMUSG00000032657.15	114.028	-1.3274	0.25463	-5.21306	1.85747e-07	1.1315e-06	Fam189b	68521	family with sequence similarity 189, member B
ENSMUSG00000032661.9	6050.5	5.15676	0.292913	17.6051	2.25197e-69	2.9773e-67	Oas3	246727	2'-5' oligoadenylate synthetase 3
ENSMUSG00000032666.16	135.289	-0.966405	0.417218	-2.31631	0.0205414	0.0452791	1700025G04Rik	69399	RIKEN cDNA 1700025G04 gene
ENSMUSG00000032667.17	2239.77	-0.637181	0.0869411	-7.32888	2.32078e-13	2.6516e-12	Pon2	330260	paraoxonase 2
ENSMUSG00000032673.5	323.489	-0.656821	0.156431	-4.19879	2.68342e-05	0.00011744	Prorsd1	67939	prolyl-tRNA synthetase domain containing 1
ENSMUSG00000032679.12	124.104	-0.61531	0.172083	-3.57565	0.000349358	0.00124279	Cd59a	12509	CD59a antigen
ENSMUSG00000032688.9	3144.26	2.94538	0.305251	9.64904	4.96166e-22	9.85045e-21	Malt1	240354	MALT1 paracaspase
ENSMUSG00000032690.16	1654.23	5.09857	0.275574	18.5016	2.00354e-76	3.44351e-74	Oas2	246728	2'-5' oligoadenylate synthetase 2
ENSMUSG00000032691.14	3024.79	2.79558	0.226466	12.3444	5.225e-35	1.84346e-33	Nlrp3	216799	NLR family, pyrin domain containing 3
ENSMUSG00000032698.15	1719.25	-0.423223	0.131128	-3.22757	0.00124848	0.00391159	Lmo2	16909	LIM domain only 2
ENSMUSG00000032705.9	321.605	-0.0602085	0.115898	-0.519497	0.603414	0.701923	Exd2	97827	exonuclease 3'-5' domain containing 2
ENSMUSG00000032712.16	1584.08	0.351225	0.111758	3.14273	0.00167381	0.00505842	Resf1	67246	retroelement silencing factor 1
ENSMUSG00000032714.6	54.9667	-0.250184	0.412681	-0.606239	0.544356	0.650298	Syde1	71709	synapse defective 1, Rho GTPase, homolog 1 (C. elegans)
ENSMUSG00000032715.9	200.927	1.92886	0.263544	7.31892	2.49966e-13	2.84517e-12	Trib3	228775	tribbles pseudokinase 3
ENSMUSG00000032717.14	9.65026	-1.37191	0.657728	-2.08583	0.0369941	0.0747204	Mdfi	17240	MyoD family inhibitor
ENSMUSG00000032718.4	21.7613	0.290088	0.344192	0.84281	0.399335	0.516769	Mansc1	67729	MANSC domain containing 1
ENSMUSG00000032724.5	73.3768	2.10618	0.301861	6.97733	3.00851e-12	3.1176e-11	Abtb2	99382	ankyrin repeat and BTB (POZ) domain containing 2
ENSMUSG00000032725.10	334.44	-1.07939	0.209305	-5.15704	2.50883e-07	1.50919e-06	Folr2	14276	folate receptor 2 (fetal)
ENSMUSG00000032727.14	325.828	0.929628	0.196906	4.72118	2.34479e-06	1.217e-05	Mier3	218613	MIER family member 3
ENSMUSG00000032733.6	379.936	-0.356654	0.0964333	-3.69845	0.000216918	0.000809223	Snx33	235406	sorting nexin 33
ENSMUSG00000032737.13	2514.36	-0.398886	0.192092	-2.07654	0.0378444	0.0761635	Inppl1	16332	inositol polyphosphate phosphatase-like 1
ENSMUSG00000032739.16	58.3195	-0.425246	0.249671	-1.70323	0.0885257	0.155188	Pram1	378460	PML-RAR alpha-regulated adaptor molecule 1
ENSMUSG00000032740.17	2138.67	1.37811	0.17138	8.04122	8.89488e-16	1.24435e-14	Ccdc88a	108686	coiled coil domain containing 88A
ENSMUSG00000032741.9	1370.04	-1.23034	0.18881	-6.5163	7.20629e-11	6.55816e-10	Tpcn1	252972	two pore channel 1
ENSMUSG00000032743.15	501.859	-0.175285	0.136013	-1.28874	0.19749	0.298306	Katnip	233865	katanin interacting protein
ENSMUSG00000032745.18	1605.61	0.36259	0.0696183	5.20825	1.90629e-07	1.16007e-06	Gpbp1	73274	GC-rich promoter binding protein 1
ENSMUSG00000032750.13	92.253	-1.68749	0.266389	-6.33469	2.37819e-10	2.03882e-09	Gab3	210710	growth factor receptor bound protein 2-associated protein 3
ENSMUSG00000032754.14	1905.71	-0.877873	0.0975772	-8.9967	2.32599e-19	3.98633e-18	Slc8b1	170756	solute carrier family 8 (sodium/lithium/calcium exchanger), member B1
ENSMUSG00000032757.6	773.128	-0.156564	0.10473	-1.49493	0.134933	0.219494	Bet1	12068	Bet1 golgi vesicular membrane trafficking protein
ENSMUSG00000032763.11	897.417	-0.0268757	0.14698	-0.182853	0.854913	0.901703	Ilvbl	216136	ilvB (bacterial acetolactate synthase)-like
ENSMUSG00000032766.9	90.4152	-0.0773429	0.311577	-0.248231	0.803956	0.862528	Gng11	66066	guanine nucleotide binding protein (G protein), gamma 11
ENSMUSG00000032777.9	1231.66	-0.106286	0.093353	-1.13854	0.254894	0.365119	Gtf3c1	233863	general transcription factor III C 1
ENSMUSG00000032782.19	111.303	-0.646124	0.373145	-1.73157	0.083351	0.147546	Cntrob	216846	centrobin, centrosomal BRCA2 interacting protein
ENSMUSG00000032783.9	17.6282	-1.32798	0.454831	-2.91972	0.00350343	0.00968293	Troap	78733	trophinin associated protein
ENSMUSG00000032786.16	4258.35	1.81952	0.175956	10.3408	4.60789e-25	1.08065e-23	Alas1	11655	aminolevulinic acid synthase 1
ENSMUSG00000032788.15	2641.72	-0.101214	0.10545	-0.959831	0.33714	0.454367	Pdxk	216134	pyridoxal (pyridoxine, vitamin B6) kinase
ENSMUSG00000032802.8	9189.73	1.45919	0.151329	9.64248	5.28967e-22	1.04671e-20	Srxn1	76650	sulfiredoxin 1 homolog (S. cerevisiae)
ENSMUSG00000032803.15	2805.57	0.472856	0.0874977	5.40421	6.5096e-08	4.22878e-07	Cdv3	321022	carnitine deficiency-associated gene expressed in ventricle 3
ENSMUSG00000032806.13	413.921	-0.124332	0.0828248	-1.50115	0.133317	0.217425	Slc10a3	214601	solute carrier family 10 (sodium/bile acid cotransporter family), member 3
ENSMUSG00000032812.18	6500.07	0.259624	0.127115	2.04243	0.0411086	0.0817754	Arap1	69710	ArfGAP with RhoGAP domain, ankyrin repeat and PH domain 1
ENSMUSG00000032815.16	48.2842	-0.0823968	0.414163	-0.198947	0.842304	0.891893	Fanca	14087	Fanconi anemia, complementation group A
ENSMUSG00000032826.19	63.9476	-0.126405	0.294675	-0.428965	0.667949	0.756125	Ank2	109676	ankyrin 2, brain
ENSMUSG00000032827.15	84.457	-0.539684	0.336223	-1.60514	0.108463	0.183708	Ppp1r9a	243725	protein phosphatase 1, regulatory subunit 9A
ENSMUSG00000032834.11	637.885	0.725149	0.0883348	8.20909	2.22863e-16	3.23434e-15	Pwp2	110816	PWP2 periodic tryptophan protein homolog (yeast)
ENSMUSG00000032840.7	489.241	0.447693	0.121688	3.67903	0.000234127	0.000866168	Spring1	76792	SREBF pathway regulator in golgi 1
ENSMUSG00000032841.15	240.236	-0.216592	0.257556	-0.84095	0.400376	0.517615	Prr5l	72446	proline rich 5 like
ENSMUSG00000032842.13	126.989	-0.35626	0.152553	-2.33533	0.0195264	0.0433196	Abcc10	224814	ATP-binding cassette, sub-family C (CFTR/MRP), member 10
ENSMUSG00000032846.10	789.43	-0.0740172	0.123271	-0.600444	0.548211	0.65382	Zswim6	67263	zinc finger SWIM-type containing 6
ENSMUSG00000032849.14	864.33	1.02772	0.181717	5.6556	1.55301e-08	1.07877e-07	Abcc4	239273	ATP-binding cassette, sub-family C (CFTR/MRP), member 4
ENSMUSG00000032855.6	1696.04	-0.21477	0.195566	-1.09819	0.27212	0.385252	Pkd1	18763	polycystin 1, transient receptor potential channel interacting
ENSMUSG00000032860.5	723.359	0.831442	0.141619	5.871	4.33175e-09	3.22895e-08	P2ry2	18442	purinergic receptor P2Y, G-protein coupled 2
ENSMUSG00000032867.8	1245.36	0.0289691	0.069591	0.416276	0.677208	0.763803	Fbxw8	231672	F-box and WD-40 domain protein 8
ENSMUSG00000032869.15	522.559	0.19297	0.0918332	2.1013	0.0356142	0.072292	Psmf1	228769	proteasome (prosome, macropain) inhibitor subunit 1
ENSMUSG00000032870.8	1666.41	-0.476119	0.0756524	-6.29351	3.10362e-10	2.62033e-09	Smap2	69780	small ArfGAP 2
ENSMUSG00000032872.16	2114.67	-0.290917	0.0893092	-3.25741	0.00112435	0.00356632	Cyb5r4	266690	cytochrome b5 reductase 4
ENSMUSG00000032875.8	85.2335	-0.662943	0.395426	-1.67653	0.0936341	0.162889	Arhgef17	207212	Rho guanine nucleotide exchange factor (GEF) 17
ENSMUSG00000032883.15	420.414	0.173912	0.115961	1.49975	0.13368	0.217868	Acsl3	74205	acyl-CoA synthetase long-chain family member 3
ENSMUSG00000032890.17	59.5821	0.902955	0.284503	3.17379	0.0015046	0.00460841	Rims3	242662	regulating synaptic membrane exocytosis 3
ENSMUSG00000032892.14	45.6429	0.00910044	0.265835	0.0342334	0.972691	0.981831	Rangrf	57785	RAN guanine nucleotide release factor
ENSMUSG00000032897.17	390.559	0.109904	0.119706	0.91812	0.358556	0.476083	Nfyc	18046	nuclear transcription factor-Y gamma
ENSMUSG00000032898.9	604.419	-0.575658	0.101703	-5.66021	1.51186e-08	1.0514e-07	Fbxo21	231670	F-box protein 21
ENSMUSG00000032902.1	307.921	0.0188951	0.120695	0.156552	0.875598	0.91563	Slc16a1	20501	solute carrier family 16 (monocarboxylic acid transporters), member 1
ENSMUSG00000032905.5	1766.45	-0.033242	0.055054	-0.603808	0.545971	0.651968	Atg12	67526	autophagy related 12
ENSMUSG00000032913.13	355.629	-0.247718	0.168363	-1.47133	0.141201	0.228086	Lrig2	269473	leucine-rich repeats and immunoglobulin-like domains 2
ENSMUSG00000032915.6	302.755	3.63403	0.250798	14.4899	1.40406e-47	8.61852e-46	Adgre4	52614	adhesion G protein-coupled receptor E4
ENSMUSG00000032932.15	1285.21	0.376702	0.107123	3.51655	0.0004372	0.00152551	Hspa13	110920	heat shock protein 70 family, member 13
ENSMUSG00000032939.14	876.005	0.260394	0.113295	2.29838	0.0215404	0.0471702	Nup93	71805	nucleoporin 93
ENSMUSG00000032946.16	44.8375	-1.83684	0.377594	-4.86459	1.14694e-06	6.22972e-06	Rasgrp2	19395	RAS, guanyl releasing protein 2
ENSMUSG00000032952.11	329.341	-0.177766	0.106432	-1.67024	0.0948715	0.164609	Ap4b1	67489	adaptor-related protein complex AP-4, beta 1
ENSMUSG00000032959.12	2729.98	-0.213345	0.106149	-2.00985	0.0444467	0.0872189	Pebp1	23980	phosphatidylethanolamine binding protein 1
ENSMUSG00000032965.11	670.532	1.10774	0.142055	7.79796	6.29182e-15	8.18344e-14	Ift57	73916	intraflagellar transport 57
ENSMUSG00000032966.14	2896.9	0.0658578	0.109494	0.601475	0.547524	0.653368	Fkbp1a	14225	FK506 binding protein 1a
ENSMUSG00000032977.9	560.785	-0.191412	0.0877841	-2.18049	0.0292211	0.0612792	Fam207a	108707	family with sequence similarity 207, member A
ENSMUSG00000032997.16	212.856	1.25067	0.212107	5.8964	3.71519e-09	2.78836e-08	Chpf	74241	chondroitin polymerizing factor
ENSMUSG00000032998.16	848.699	0.145793	0.134854	1.08111	0.279646	0.393638	Foxj3	230700	forkhead box J3
ENSMUSG00000033004.16	2380.41	0.463317	0.113894	4.06798	4.74229e-05	0.000198796	Mycbp2	105689	MYC binding protein 2, E3 ubiquitin protein ligase
ENSMUSG00000033009.15	594.327	0.597716	0.194398	3.0747	0.00210716	0.00617269	Ogfod1	270086	2-oxoglutarate and iron-dependent oxygenase domain containing 1
ENSMUSG00000033014.12	857.858	0.0344224	0.0734115	0.468896	0.639144	0.731362	Trim33	94093	tripartite motif-containing 33
ENSMUSG00000033016.16	885.888	-0.306184	0.145964	-2.09767	0.0359344	0.0728191	Nfatc1	18018	nuclear factor of activated T cells, cytoplasmic, calcineurin dependent 1
ENSMUSG00000033020.7	438.777	0.0482745	0.185248	0.260594	0.794405	0.855027	Polr2f	69833	polymerase (RNA) II (DNA directed) polypeptide F
ENSMUSG00000033021.16	737.409	-0.43762	0.105998	-4.12855	3.65051e-05	0.000156296	Gmppa	69080	GDP-mannose pyrophosphorylase A
ENSMUSG00000033022.8	91.8447	-1.71203	0.264332	-6.47681	9.36803e-11	8.41095e-10	Cdo1	12583	cysteine dioxygenase 1, cytosolic
ENSMUSG00000033029.12	11.546	-1.30729	0.648415	-2.01613	0.0437863	0.0861477	1700088E04Rik	27660	RIKEN cDNA 1700088E04 gene
ENSMUSG00000033031.13	132.29	-1.12589	0.199515	-5.64316	1.66959e-08	1.15774e-07	Cip2a	224171	cell proliferation regulating inhibitor of protein phosphatase 2A
ENSMUSG00000033033.10	294.881	-0.520272	0.103849	-5.0099	5.44571e-07	3.09482e-06	Calhm2	72691	calcium homeostasis modulator family member 2
ENSMUSG00000033036.9	9.55154	-0.833625	0.477422	-1.7461	0.080794	0.143806	Gm7879	665989	peptidyl prolyl isomerase H pseudogene
ENSMUSG00000033039.10	733.291	0.0496247	0.155358	0.319422	0.749407	0.820766	Micall1	27008	microtubule associated monooxygenase, calponin and LIM domain containing -like 1
ENSMUSG00000033047.5	1903.17	-0.2269	0.106028	-2.14	0.0323549	0.0668835	Eif3l	223691	eukaryotic translation initiation factor 3, subunit L
ENSMUSG00000033054.7	364.739	-0.107808	0.146564	-0.735568	0.461994	0.576163	Npat	244879	nuclear protein in the AT region
ENSMUSG00000033055.12	131.498	-0.627879	0.245053	-2.56222	0.0104006	0.025182	Ankrd54	223690	ankyrin repeat domain 54
ENSMUSG00000033059.7	1492.83	-0.319905	0.0650884	-4.91493	8.88128e-07	4.89243e-06	Pygb	110078	brain glycogen phosphorylase
ENSMUSG00000033065.14	300.443	-0.64425	0.146451	-4.39908	1.08712e-05	5.08124e-05	Pfkm	18642	phosphofructokinase, muscle
ENSMUSG00000033066.16	2955.02	1.64116	0.189525	8.65934	4.74508e-18	7.61173e-17	Gas7	14457	growth arrest specific 7
ENSMUSG00000033068.16	192.947	0.0559278	0.121533	0.460187	0.645382	0.737098	Entpd6	12497	ectonucleoside triphosphate diphosphohydrolase 6
ENSMUSG00000033075.17	581.965	0.426056	0.120783	3.52746	0.000419564	0.00146823	Senp1	223870	SUMO1/sentrin specific peptidase 1
ENSMUSG00000033083.16	368.479	-1.12483	0.190005	-5.92	3.21936e-09	2.43905e-08	Tbc1d4	210789	TBC1 domain family, member 4
ENSMUSG00000033088.19	872.747	0.551107	0.0792447	6.9545	3.53813e-12	3.64134e-11	Triobp	110253	TRIO and F-actin binding protein
ENSMUSG00000033096.7	796.398	0.582277	0.0871626	6.68035	2.38368e-11	2.27965e-10	Apmap	71881	adipocyte plasma membrane associated protein
ENSMUSG00000033099.10	332.025	-0.120967	0.180513	-0.670131	0.502774	0.612482	Nol12	97961	nucleolar protein 12
ENSMUSG00000033102.15	206.672	-0.682267	0.19575	-3.48539	0.000491417	0.00169502	Cdc14b	218294	CDC14 cell division cycle 14B
ENSMUSG00000033105.12	827.753	0.717341	0.259037	2.76926	0.00561845	0.0146184	Lss	16987	lanosterol synthase
ENSMUSG00000033106.6	359.728	-0.13942	0.141978	-0.981978	0.326111	0.443013	Slc7a6os	66432	solute carrier family 7, member 6 opposite strand
ENSMUSG00000033111.16	615.295	0.544259	0.15009	3.62621	0.000287607	0.00104097	3830406C13Rik	218734	RIKEN cDNA 3830406C13 gene
ENSMUSG00000033114.11	128.867	-0.127519	0.191859	-0.664652	0.506273	0.615312	Slc35d2	70484	solute carrier family 35, member D2
ENSMUSG00000033124.16	817.464	0.6436	0.127376	5.05274	4.35511e-07	2.52148e-06	Atg9a	245860	autophagy related 9A
ENSMUSG00000033126.5	66.1238	-0.290153	0.195543	-1.48383	0.137854	0.22352	Ybey	216119	ybeY metallopeptidase
ENSMUSG00000033128.9	1947.17	0.0375751	0.0641524	0.585716	0.558067	0.662657	Gga1	106039	golgi associated, gamma adaptin ear containing, ARF binding protein 1
ENSMUSG00000033149.17	164.178	0.0867562	0.538453	0.161121	0.871998	0.913332	Phldb2	208177	pleckstrin homology like domain, family B, member 2
ENSMUSG00000033157.17	176.643	-0.140098	0.11199	-1.25098	0.210942	0.314584	Abhd10	213012	abhydrolase domain containing 10
ENSMUSG00000033159.14	2030.9	-0.0718429	0.0652141	-1.10165	0.270615	0.383483	Cnppd1	69171	cyclin Pas1/PHO80 domain containing 1
ENSMUSG00000033161.10	11192.1	0.219723	0.0533421	4.11912	3.80316e-05	0.000162427	Atp1a1	11928	ATPase, Na+/K+ transporting, alpha 1 polypeptide
ENSMUSG00000033166.11	290.256	0.0308454	0.171609	0.179742	0.857355	0.903348	Dis3	72662	DIS3 homolog, exosome endoribonuclease and 3'-5' exoribonuclease
ENSMUSG00000033174.17	881.225	0.221372	0.208953	1.05944	0.289401	0.404004	Mgll	23945	monoglyceride lipase
ENSMUSG00000033184.14	4082.9	0.054555	0.0864195	0.631281	0.527857	0.635446	Tmed7	66676	transmembrane p24 trafficking protein 7
ENSMUSG00000033186.9	805.165	-0.12028	0.0930885	-1.2921	0.196321	0.296801	Mzt1	76789	mitotic spindle organizing protein 1
ENSMUSG00000033192.5	3987.76	0.902379	0.0522426	17.2729	7.53232e-67	8.79819e-65	Lpcat2	270084	lysophosphatidylcholine acyltransferase 2
ENSMUSG00000033207.7	839.223	-3.05086	0.155326	-19.6417	6.81213e-86	1.51772e-83	Mamdc2	71738	MAM domain containing 2
ENSMUSG00000033209.17	181.404	-0.966741	0.305629	-3.16312	0.00156087	0.00476423	Ttc28	209683	tetratricopeptide repeat domain 28
ENSMUSG00000033213.16	224.282	4.65073	0.419071	11.0977	1.2871e-28	3.5354e-27	AA467197	433470	expressed sequence AA467197
ENSMUSG00000033216.9	224.848	0.143788	0.209455	0.686488	0.492405	0.603333	Eefsec	65967	eukaryotic elongation factor, selenocysteine-tRNA-specific
ENSMUSG00000033220.7	4700.61	1.00441	0.125216	8.02138	1.0456e-15	1.45429e-14	Rac2	19354	Rac family small GTPase 2
ENSMUSG00000033222.16	490.478	0.282151	0.127304	2.21635	0.0266675	0.0567852	Ttf2	74044	transcription termination factor, RNA polymerase II
ENSMUSG00000033228.8	2596.77	0.162603	0.128938	1.26109	0.207275	0.310087	Scaf11	72193	SR-related CTD-associated factor 11
ENSMUSG00000033233.17	74.5292	-0.41374	0.233869	-1.76911	0.076875	0.138104	Trim45	229644	tripartite motif-containing 45
ENSMUSG00000033237.19	1037.94	0.175183	0.150976	1.16034	0.24591	0.354784	Arid2	77044	AT rich interactive domain 2 (ARID, RFX-like)
ENSMUSG00000033249.10	34.3208	-0.986398	0.268372	-3.67549	0.000237394	0.000876099	Hsf4	26386	heat shock transcription factor 4
ENSMUSG00000033253.18	606.066	-0.0428273	0.142093	-0.301403	0.763107	0.831683	Szt2	230676	SZT2 subunit of KICSTOR complex
ENSMUSG00000033256.14	24.6392	-0.36728	0.390477	-0.940595	0.346913	0.464364	Shf	435684	Src homology 2 domain containing F
ENSMUSG00000033257.14	373.844	0.104486	0.183211	0.570307	0.56847	0.671965	Ttll4	67534	tubulin tyrosine ligase-like family, member 4
ENSMUSG00000033272.12	1637.29	0.270877	0.155298	1.74425	0.0811161	0.144237	Slc35a4	67843	solute carrier family 35, member A4
ENSMUSG00000033278.10	50.2005	-0.28905	0.300526	-0.961813	0.336143	0.453439	Ptprm	19274	protein tyrosine phosphatase, receptor type, M
ENSMUSG00000033282.14	132.495	0.595305	0.631378	0.942866	0.34575	0.463271	Rpgrip1l	244585	Rpgrip1-like
ENSMUSG00000033285.15	892.974	-0.107813	0.110599	-0.974813	0.329653	0.446909	Wdr3	269470	WD repeat domain 3
ENSMUSG00000033287.16	200.075	-0.0681186	0.164146	-0.414988	0.678151	0.764508	Kctd17	72844	potassium channel tetramerisation domain containing 17
ENSMUSG00000033294.11	251.597	0.457381	0.144454	3.16626	0.00154412	0.00471985	Noc4l	100608	NOC4 like
ENSMUSG00000033306.15	1076.21	0.396636	0.183268	2.16424	0.0304457	0.0634162	Lpp	210126	LIM domain containing preferred translocation partner in lipoma
ENSMUSG00000033307.7	1259.52	0.47735	0.154305	3.09354	0.00197782	0.00583645	Mif	17319	macrophage migration inhibitory factor (glycosylation-inhibiting factor)
ENSMUSG00000033313.11	100.542	-0.475154	0.150748	-3.15198	0.00162168	0.00492366	Fbxl8	50788	F-box and leucine-rich repeat protein 8
ENSMUSG00000033318.7	39.4494	-0.791406	0.282028	-2.80613	0.00501403	0.0132255	Gstt2	14872	glutathione S-transferase, theta 2
ENSMUSG00000033319.5	1318.67	0.135581	0.0919878	1.4739	0.140509	0.22706	Fem1c	240263	fem 1 homolog c
ENSMUSG00000033323.14	782.581	-0.0106577	0.127649	-0.0834921	0.93346	0.955784	Ctdp1	67655	CTD (carboxy-terminal domain, RNA polymerase II, polypeptide A) phosphatase, subunit 1
ENSMUSG00000033326.15	1643.04	0.792313	0.12139	6.52701	6.70958e-11	6.1433e-10	Kdm4a	230674	lysine (K)-specific demethylase 4A
ENSMUSG00000033335.17	3273.89	0.0579735	0.0604699	0.958718	0.337701	0.454703	Dnm2	13430	dynamin 2
ENSMUSG00000033352.11	899.504	0.104053	0.117651	0.88442	0.37647	0.49312	Map2k4	26398	mitogen-activated protein kinase kinase 4
ENSMUSG00000033355.6	2855.71	4.88356	0.25716	18.9903	2.0496e-80	3.85293e-78	Rtp4	67775	receptor transporter protein 4
ENSMUSG00000033356.3	100.678	0.473349	0.172971	2.73657	0.00620825	0.0159699	Pus7l	78895	pseudouridylate synthase 7-like
ENSMUSG00000033364.13	390.218	0.588653	0.363983	1.61725	0.105823	0.180232	Usp37	319651	ubiquitin specific peptidase 37
ENSMUSG00000033365.14	1038.64	0.193744	0.112574	1.72103	0.0852449	0.150379	Ipo13	230673	importin 13
ENSMUSG00000033373.16	108.647	-0.131922	0.164862	-0.800198	0.423596	0.54009	Fntb	110606	farnesyltransferase, CAAX box, beta
ENSMUSG00000033379.13	8125.99	0.0730737	0.124817	0.585446	0.558248	0.662682	Atp6v0b	114143	ATPase, H+ transporting, lysosomal V0 subunit B
ENSMUSG00000033382.15	1918.61	0.341529	0.128564	2.6565	0.00789575	0.0197638	Trappc8	75964	trafficking protein particle complex 8
ENSMUSG00000033386.10	1770.94	0.000736502	0.152196	0.00483915	0.996139	0.997382	Frrs1	20321	ferric-chelate reductase 1
ENSMUSG00000033392.16	993.712	-0.237356	0.162142	-1.46388	0.143227	0.230708	Clasp2	76499	CLIP associating protein 2
ENSMUSG00000033396.13	1431.65	0.279587	0.159398	1.75403	0.0794261	0.141777	Spg11	214585	SPG11, spatacsin vesicle trafficking associated
ENSMUSG00000033400.14	1614.18	0.343694	0.157731	2.17899	0.0293327	0.0614812	Agl	77559	amylo-1,6-glucosidase, 4-alpha-glucanotransferase
ENSMUSG00000033405.4	86.3232	0.494118	0.23001	2.14824	0.0316944	0.0657099	Nudt15	214254	nudix (nucleoside diphosphate linked moiety X)-type motif 15
ENSMUSG00000033411.16	507.028	0.156637	0.178072	0.879629	0.379061	0.495758	Ctdspl2	329506	CTD (carboxy-terminal domain, RNA polymerase II, polypeptide A) small phosphatase like 2
ENSMUSG00000033416.15	646.074	0.696227	0.140459	4.95682	7.16571e-07	4.00491e-06	Gucd1	68778	guanylyl cyclase domain containing 1
ENSMUSG00000033417.16	3306.73	0.26773	0.140745	1.90224	0.0571399	0.107481	Cacul1	78832	CDK2 associated, cullin domain 1
ENSMUSG00000033420.12	118.642	1.16067	0.385735	3.00898	0.00262127	0.00749529	Antxr1	69538	anthrax toxin receptor 1
ENSMUSG00000033423.16	646.331	-0.408138	0.123157	-3.31398	0.000919783	0.00297951	Eri3	140546	exoribonuclease 3
ENSMUSG00000033429.10	232.906	-0.653247	0.159744	-4.08934	4.32603e-05	0.000182818	Mcee	73724	methylmalonyl CoA epimerase
ENSMUSG00000033430.10	430.158	-0.261149	0.113493	-2.30101	0.0213912	0.0469202	Terf2ip	57321	telomeric repeat binding factor 2, interacting protein
ENSMUSG00000033434.15	312.364	0.171768	0.181172	0.948098	0.343079	0.460463	Gtpbp6	107999	GTP binding protein 6 (putative)
ENSMUSG00000033436.13	40.3482	-0.873814	0.403212	-2.16713	0.0302249	0.0630437	Armcx2	67416	armadillo repeat containing, X-linked 2
ENSMUSG00000033439.12	132.739	0.0191721	0.207354	0.0924606	0.926332	0.95067	Trmt13	229780	tRNA methyltransferase 13
ENSMUSG00000033444.14	1988.96	0.163026	0.142203	1.14643	0.251616	0.36137	Specc1l	74392	sperm antigen with calponin homology and coiled-coil domains 1-like
ENSMUSG00000033446.7	1045.99	-1.88018	0.140572	-13.3751	8.44856e-41	3.79271e-39	Lpar6	67168	lysophosphatidic acid receptor 6
ENSMUSG00000033450.8	743.695	1.91747	0.134457	14.2608	3.83939e-46	2.14845e-44	Tagap	72536	T cell activation Rho GTPase activating protein
ENSMUSG00000033454.6	780.717	-0.190938	0.0759221	-2.51492	0.0119061	0.0283928	Zbtb1	268564	zinc finger and BTB domain containing 1
ENSMUSG00000033458.17	91.7453	0.0468598	0.195792	0.239335	0.810846	0.868139	Fan1	330554	FANCD2/FANCI-associated nuclease 1
ENSMUSG00000033467.12	2218.4	-0.0325274	0.0998483	-0.325769	0.744599	0.817436	Crlf2	57914	cytokine receptor-like factor 2
ENSMUSG00000033475.15	940.313	-0.415563	0.13412	-3.09845	0.00194533	0.00575467	Tomm6	66119	translocase of outer mitochondrial membrane 6
ENSMUSG00000033478.5	953.291	0.00987591	0.12045	0.0819917	0.934653	0.956436	Fhip2a	226252	FHF complex subunit HOOK interacting protein 2A
ENSMUSG00000033487.14	3170.33	0.894163	0.143451	6.23324	4.56874e-10	3.77777e-09	Fndc3a	319448	fibronectin type III domain containing 3A
ENSMUSG00000033488.11	98.3827	0.169259	0.207094	0.817305	0.413754	0.530238	Cryzl2	226527	crystallin zeta like 2
ENSMUSG00000033499.14	2532.78	0.383246	0.0937024	4.09004	4.31306e-05	0.00018252	Larp4b	217980	La ribonucleoprotein domain family, member 4B
ENSMUSG00000033502.15	229.267	0.958042	0.165227	5.79833	6.69791e-09	4.88675e-08	Cdc14a	229776	CDC14 cell division cycle 14A
ENSMUSG00000033526.16	453.383	-0.378378	0.181473	-2.08505	0.0370652	0.0748458	Ppip5k1	327655	diphosphoinositol pentakisphosphate kinase 1
ENSMUSG00000033530.8	713.022	-0.118552	0.0726956	-1.6308	0.102933	0.176082	Ttc7b	104718	tetratricopeptide repeat domain 7B
ENSMUSG00000033538.13	927.099	2.25174	0.166176	13.5503	7.8856e-42	3.6915e-40	Casp4	12363	caspase 4, apoptosis-related cysteine peptidase
ENSMUSG00000033540.18	1401.24	-0.060158	0.0837537	-0.718273	0.472589	0.585553	Idua	15932	iduronidase, alpha-L
ENSMUSG00000033543.17	303.162	-0.25099	0.129479	-1.93846	0.0525671	0.100323	Gtf2a2	235459	general transcription factor II A, 2
ENSMUSG00000033545.14	2145.57	0.27161	0.0877571	3.09502	0.00196797	0.00581306	Znrf1	170737	zinc and ring finger 1
ENSMUSG00000033554.17	185.321	0.237147	0.141832	1.67202	0.09452	0.164212	Dph5	69740	diphthamide biosynthesis 5
ENSMUSG00000033557.17	1520.52	0.490022	0.112543	4.3541	1.33616e-05	6.13564e-05	Fam20b	215015	FAM20B, glycosaminoglycan xylosylkinase
ENSMUSG00000033565.18	128.128	0.321171	0.448765	0.715677	0.474191	0.586692	Rbfox2	93686	RNA binding protein, fox-1 homolog (C. elegans) 2
ENSMUSG00000033581.17	435.206	0.741292	0.273643	2.70898	0.00674908	0.0172066	Igf2bp2	319765	insulin-like growth factor 2 mRNA binding protein 2
ENSMUSG00000033589.4	476.693	-0.108611	0.143916	-0.754685	0.450438	0.565326	Reep4	72549	receptor accessory protein 4
ENSMUSG00000033594.11	92.0626	-0.845554	0.195938	-4.31541	1.59309e-05	7.22989e-05	Spata2l	78779	spermatogenesis associated 2-like
ENSMUSG00000033596.5	1123.35	-0.200414	0.0859767	-2.33103	0.019752	0.0437233	Rfwd3	234736	ring finger and WD repeat domain 3
ENSMUSG00000033610.16	213.341	-0.643396	0.118303	-5.43854	5.37201e-08	3.5298e-07	Pank1	75735	pantothenate kinase 1
ENSMUSG00000033623.13	1054.67	0.517867	0.125285	4.13349	3.5729e-05	0.00015341	Pcgf3	69587	polycomb group ring finger 3
ENSMUSG00000033624.10	402.967	0.246513	0.348461	0.707433	0.479297	0.591489	Pdpr	319518	pyruvate dehydrogenase phosphatase regulatory subunit
ENSMUSG00000033628.15	767.89	-0.425317	0.071204	-5.97322	2.32613e-09	1.7928e-08	Pik3c3	225326	phosphatidylinositol 3-kinase catalytic subunit type 3
ENSMUSG00000033629.6	958.799	0.108127	0.062654	1.72578	0.0843863	0.149083	Hacd3	57874	3-hydroxyacyl-CoA dehydratase 3
ENSMUSG00000033632.16	156.8	0.0228754	0.141664	0.161476	0.871718	0.91324	AW554918	225289	expressed sequence AW554918
ENSMUSG00000033653.18	980.778	-0.369963	0.107648	-3.43677	0.000588689	0.00199451	Vps8	209018	VPS8 CORVET complex subunit
ENSMUSG00000033658.16	491.666	0.55888	0.165052	3.38607	0.000709003	0.00236092	Ddx19b	234733	DEAD box helicase 19b
ENSMUSG00000033669.8	68.2007	-0.257049	0.24662	-1.04229	0.297277	0.412757	Zfp7	223669	zinc finger protein 7
ENSMUSG00000033671.18	2162.06	0.748035	0.256083	2.92106	0.00348841	0.0096535	Cep350	74081	centrosomal protein 350
ENSMUSG00000033684.14	732.698	-0.205856	0.144554	-1.42408	0.154424	0.2452	Qsox1	104009	quiescin Q6 sulfhydryl oxidase 1
ENSMUSG00000033685.13	11707	-1.0674	0.126242	-8.45514	2.78761e-17	4.26689e-16	Ucp2	22228	uncoupling protein 2 (mitochondrial, proton carrier)
ENSMUSG00000033697.16	367.784	-0.504186	0.182545	-2.76198	0.00574523	0.0149096	Arhgap39	223666	Rho GTPase activating protein 39
ENSMUSG00000033701.13	367.301	-0.323491	0.175094	-1.84753	0.0646707	0.11959	Acbd6	72482	acyl-Coenzyme A binding domain containing 6
ENSMUSG00000033703.9	182.79	-0.127468	0.138968	-0.917245	0.359014	0.476428	Fcsk	234730	fucose kinase
ENSMUSG00000033705.17	1942.74	-0.477926	0.0980571	-4.87396	1.09383e-06	5.9682e-06	Stard9	668880	START domain containing 9
ENSMUSG00000033706.13	476.579	0.307063	0.149092	2.05955	0.0394411	0.078915	Smyd5	232187	SET and MYND domain containing 5
ENSMUSG00000033712.6	680.696	-0.0782643	0.0828459	-0.944697	0.344814	0.462234	Ccar2	219158	cell cycle activator and apoptosis regulator 2
ENSMUSG00000033713.12	613.634	-0.532069	0.228012	-2.33352	0.0196211	0.0434828	Foxn3	71375	forkhead box N3
ENSMUSG00000033715.15	27.5617	-0.487867	0.360397	-1.35369	0.175834	0.27226	Akr1c14	105387	aldo-keto reductase family 1, member C14
ENSMUSG00000033720.12	240.552	0.391509	0.188962	2.0719	0.0382749	0.0768757	Sfxn5	94282	sideroflexin 5
ENSMUSG00000033721.16	431.538	-1.12014	0.10412	-10.7582	5.42395e-27	1.36233e-25	Vav3	57257	vav 3 oncogene
ENSMUSG00000033728.14	449.934	0.0528159	0.108219	0.488046	0.625517	0.719533	Lrrc14	223664	leucine rich repeat containing 14
ENSMUSG00000033730.4	92.1542	1.02959	0.295149	3.48837	0.000485974	0.00167914	Egr3	13655	early growth response 3
ENSMUSG00000033732.10	2215.56	0.402254	0.0908258	4.42885	9.4736e-06	4.47846e-05	Sf3b3	101943	splicing factor 3b, subunit 3
ENSMUSG00000033735.9	615.059	-0.124997	0.129962	-0.961799	0.33615	0.453439	Spr	20751	sepiapterin reductase
ENSMUSG00000033739.8	183.202	-0.0695596	0.234717	-0.296356	0.766959	0.834897	Fkbpl	56299	FK506 binding protein-like
ENSMUSG00000033740.17	347.119	1.60792	0.20192	7.96313	1.67734e-15	2.30104e-14	St18	240690	suppression of tumorigenicity 18
ENSMUSG00000033751.5	331.474	-0.0599984	0.168405	-0.356275	0.721635	0.800995	Gadd45gip1	102060	growth arrest and DNA-damage-inducible, gamma interacting protein 1
ENSMUSG00000033760.17	349.785	0.00637932	0.117779	0.0541635	0.956805	0.970912	Rbm4b	66704	RNA binding motif protein 4B
ENSMUSG00000033763.14	35.6727	0.0441348	0.328005	0.134555	0.892964	0.928463	Mtss2	244654	MTSS I-BAR domain containing 2
ENSMUSG00000033767.14	638.395	-0.245817	0.143948	-1.70767	0.0876973	0.153892	Tmem131l	229473	transmembrane 131 like
ENSMUSG00000033769.16	794.375	0.228734	0.129468	1.76672	0.0772746	0.138598	Exoc6b	75914	exocyst complex component 6B
ENSMUSG00000033773.14	276.469	-0.183842	0.124453	-1.47719	0.139624	0.225842	Rpap2	231571	RNA polymerase II associated protein 2
ENSMUSG00000033777.4	6158.84	-0.864995	0.121961	-7.09239	1.31817e-12	1.40968e-11	Tlr13	279572	toll-like receptor 13
ENSMUSG00000033781.7	503.175	1.21853	0.119267	10.2168	1.66694e-24	3.7911e-23	Asb13	142688	ankyrin repeat and SOCS box-containing 13
ENSMUSG00000033790.11	582.83	-0.4571	0.136464	-3.34961	0.000809258	0.00265726	Tubgcp5	233276	tubulin, gamma complex associated protein 5
ENSMUSG00000033792.12	820.877	0.334067	0.332405	1.005	0.314896	0.431346	Atp7a	11977	ATPase, Cu++ transporting, alpha polypeptide
ENSMUSG00000033793.12	2951.2	0.276982	0.126495	2.18967	0.0285485	0.0601096	Atp6v1h	108664	ATPase, H+ transporting, lysosomal V1 subunit H
ENSMUSG00000033799.10	589.002	0.789854	0.280791	2.81296	0.00490876	0.0129768	Tasor2	105203	transcription activation suppressor family member 2
ENSMUSG00000033808.16	896.749	-0.245649	0.0635425	-3.86591	0.000110676	0.000435857	Tmem87a	211499	transmembrane protein 87A
ENSMUSG00000033809.15	311.951	0.527534	0.0931857	5.66111	1.50398e-08	1.04652e-07	Alg3	208624	asparagine-linked glycosylation 3 (alpha-1,3-mannosyltransferase)
ENSMUSG00000033813.15	2534.93	0.638351	0.0568881	11.2212	3.21014e-29	9.10877e-28	Tcea1	21399	transcription elongation factor A (SII) 1
ENSMUSG00000033819.16	451.154	-0.137845	0.113641	-1.21298	0.225138	0.331489	Ppp1r16a	73062	protein phosphatase 1, regulatory subunit 16A
ENSMUSG00000033831.5	180.956	0.619924	0.140679	4.40666	1.04976e-05	4.91807e-05	Fgb	110135	fibrinogen beta chain
ENSMUSG00000033845.13	442.606	0.0218147	0.164123	0.132917	0.894259	0.929094	Mrpl15	27395	mitochondrial ribosomal protein L15
ENSMUSG00000033855.15	43.1736	-0.0995262	0.55862	-0.178165	0.858594	0.904344	Ston1	77057	stonin 1
ENSMUSG00000033857.12	350.807	-2.28217	0.227293	-10.0406	1.01016e-23	2.19768e-22	Engase	217364	endo-beta-N-acetylglucosaminidase
ENSMUSG00000033860.13	204.996	0.917261	0.142279	6.44693	1.14137e-10	1.01492e-09	Fgg	99571	fibrinogen gamma chain
ENSMUSG00000033862.7	446.598	0.0372586	0.0948577	0.392784	0.694479	0.778791	Cdk10	234854	cyclin-dependent kinase 10
ENSMUSG00000033863.2	223.342	-1.27426	0.163984	-7.77063	7.80939e-15	1.01027e-13	Klf9	16601	Kruppel-like factor 9
ENSMUSG00000033871.14	61.1884	0.245874	0.26415	0.930812	0.351951	0.469593	Ppargc1b	170826	peroxisome proliferative activated receptor, gamma, coactivator 1 beta
ENSMUSG00000033880.11	27128.9	2.54072	0.112911	22.5019	3.97719e-112	3.98747e-109	Lgals3bp	19039	lectin, galactoside-binding, soluble, 3 binding protein
ENSMUSG00000033883.11	167.559	-0.000526512	0.1569	-0.00335572	0.997323	0.998235	Zfp267	241944	zinc finger protein 267
ENSMUSG00000033885.15	748.586	0.760848	0.143769	5.29215	1.20888e-07	7.57105e-07	Pxk	218699	PX domain containing serine/threonine kinase
ENSMUSG00000033902.12	478.106	1.08834	0.212247	5.12768	2.93333e-07	1.74151e-06	Mapkbp1	26390	mitogen-activated protein kinase binding protein 1
ENSMUSG00000033904.16	216.381	0.203308	0.173154	1.17415	0.240336	0.34875	Ccp110	101565	centriolar coiled coil protein 110
ENSMUSG00000033909.17	408.668	0.266763	0.0969329	2.75203	0.00592267	0.0153238	Usp36	72344	ubiquitin specific peptidase 36
ENSMUSG00000033916.5	2082.73	-0.14903	0.133038	-1.12021	0.262625	0.373966	Chmp2a	68953	charged multivesicular body protein 2A
ENSMUSG00000033917.15	2279.33	0.152704	0.107322	1.42285	0.154779	0.245601	Gde1	56209	glycerophosphodiester phosphodiesterase 1
ENSMUSG00000033918.16	745.86	0.594615	0.220747	2.69365	0.00706745	0.0179423	Parl	381038	presenilin associated, rhomboid-like
ENSMUSG00000033931.9	486.644	-0.061136	0.0965751	-0.633042	0.526706	0.634442	Rbm34	52202	RNA binding motif protein 34
ENSMUSG00000033933.13	982.775	-0.0527956	0.0759771	-0.694888	0.487125	0.598667	Vhl	22346	von Hippel-Lindau tumor suppressor
ENSMUSG00000033938.5	691.107	-0.358052	0.202437	-1.76871	0.0769427	0.138205	Ndufb7	66916	NADH:ubiquinone oxidoreductase subunit B7
ENSMUSG00000033940.8	2903.61	-0.376915	0.140638	-2.68005	0.00736122	0.0185705	Brk1	101314	BRICK1, SCAR/WAVE actin-nucleating complex subunit
ENSMUSG00000033943.15	1386.05	0.787443	0.254354	3.09586	0.00196242	0.00579952	Mga	29808	MAX gene associated
ENSMUSG00000033949.12	140.338	0.45806	0.152603	3.00164	0.00268525	0.00765551	Trim36	28105	tripartite motif-containing 36
ENSMUSG00000033953.10	3242.29	0.0910912	0.038721	2.3525	0.0186477	0.0416312	Ppp3r1	19058	protein phosphatase 3, regulatory subunit B, alpha isoform (calcineurin B, type I)
ENSMUSG00000033955.13	541.898	-0.0153541	0.237398	-0.0646768	0.948431	0.96528	Tnks1bp1	228140	tankyrase 1 binding protein 1
ENSMUSG00000033960.6	77.2203	-0.422547	0.325058	-1.29991	0.193631	0.293693	Jcad	240185	junctional cadherin 5 associated
ENSMUSG00000033961.16	62.7645	0.164406	0.196625	0.836141	0.403076	0.520211	Zfp446	269870	zinc finger protein 446
ENSMUSG00000033964.12	391.813	0.115178	0.246315	0.467602	0.640069	0.731934	Zbtb41	226470	zinc finger and BTB domain containing 41
ENSMUSG00000033970.15	208.109	0.195349	0.145015	1.3471	0.177948	0.274861	Rfc3	69263	replication factor C (activator 1) 3
ENSMUSG00000033972.9	235.874	-0.252448	0.128377	-1.96646	0.0492459	0.0948116	Zfp944	319615	zinc finger protein 944
ENSMUSG00000033983.14	196.578	0.387197	0.118284	3.27346	0.00106238	0.00339753	Coil	12812	coilin
ENSMUSG00000033985.17	89.568	-0.85233	0.193311	-4.4091	1.03799e-05	4.86486e-05	Tesk2	230661	testis-specific kinase 2
ENSMUSG00000033991.9	546.545	0.36345	0.125284	2.90102	0.00371951	0.0102214	Ttc37	218343	tetratricopeptide repeat domain 37
ENSMUSG00000034006.17	833.299	-1.31685	0.129733	-10.1505	3.29809e-24	7.38907e-23	Slc66a2	66943	solute carrier family 66 member 2
ENSMUSG00000034007.10	315.752	-0.152237	0.158661	-0.959512	0.337301	0.454482	Scaper	244891	S phase cyclin A-associated protein in the ER
ENSMUSG00000034021.15	488.282	-0.0831438	0.11863	-0.700868	0.483385	0.595313	Pds5b	100710	PDS5 cohesin associated factor B
ENSMUSG00000034022.8	2119.46	0.108354	0.158301	0.684481	0.493671	0.604515	Cpsf1	94230	cleavage and polyadenylation specific factor 1
ENSMUSG00000034024.8	3712.61	0.19962	0.0570466	3.49925	0.000466561	0.00161717	Cct2	12461	chaperonin containing Tcp1, subunit 2 (beta)
ENSMUSG00000034032.15	352.012	0.0698057	0.117438	0.594403	0.552242	0.657239	Rpap1	68925	RNA polymerase II associated protein 1
ENSMUSG00000034035.18	26.632	-0.38733	0.361722	-1.07079	0.284262	0.398736	Ccdc17	622665	coiled-coil domain containing 17
ENSMUSG00000034041.5	844.786	-0.782894	0.112083	-6.98497	2.84912e-12	2.96009e-11	Lyl1	17095	lymphoblastomic leukemia 1
ENSMUSG00000034042.16	1288.92	0.0545085	0.103927	0.524489	0.599939	0.698919	Gpbp1l1	77110	GC-rich promoter binding protein 1-like 1
ENSMUSG00000034055.16	219.834	0.0695437	0.141991	0.489775	0.624293	0.718743	Phka1	18679	phosphorylase kinase alpha 1
ENSMUSG00000034064.14	641.637	0.0129714	0.0835994	0.155161	0.876694	0.916523	Poglut1	224143	protein O-glucosyltransferase 1
ENSMUSG00000034066.13	57.6341	0.455867	0.299821	1.52046	0.128395	0.210998	Farp2	227377	FERM, RhoGEF and pleckstrin domain protein 2
ENSMUSG00000034075.10	1935.29	0.879678	0.13708	6.41727	1.38736e-10	1.22191e-09	Zdhhc5	228136	zinc finger, DHHC domain containing 5
ENSMUSG00000034083.16	346.068	-0.150754	0.0838259	-1.79841	0.0721114	0.131251	Ccdc174	232236	coiled-coil domain containing 174
ENSMUSG00000034088.15	5047.91	0.172101	0.10941	1.57299	0.115722	0.193934	Hdlbp	110611	high density lipoprotein (HDL) binding protein
ENSMUSG00000034101.14	3162.56	0.267423	0.142938	1.87091	0.061358	0.11429	Ctnnd1	12388	catenin (cadherin associated protein), delta 1
ENSMUSG00000034105.9	255.323	-0.202408	0.159061	-1.27251	0.203191	0.305129	Meak7	74347	MTOR associated protein , eak-7 homolog
ENSMUSG00000034108.6	300.367	-0.294257	0.176073	-1.67122	0.094678	0.164423	Ccs	12460	copper chaperone for superoxide dismutase
ENSMUSG00000034109.15	703.756	0.180419	0.149481	1.20697	0.227442	0.333784	Golim4	73124	golgi integral membrane protein 4
ENSMUSG00000034110.8	132.201	-0.442155	0.305773	-1.44603	0.14817	0.23687	Kctd7	212919	potassium channel tetramerisation domain containing 7
ENSMUSG00000034111.6	926.718	0.524247	0.128474	4.08058	4.49238e-05	0.000189442	Tmed8	382620	transmembrane p24 trafficking protein 8
ENSMUSG00000034116.17	5876.11	0.496265	0.0470481	10.548	5.18753e-26	1.26852e-24	Vav1	22324	vav 1 oncogene
ENSMUSG00000034118.15	521.573	1.88077	0.102768	18.3012	8.10081e-75	1.31704e-72	Tpst1	22021	protein-tyrosine sulfotransferase 1
ENSMUSG00000034120.18	3257.39	0.0159461	0.0743107	0.214587	0.830089	0.882587	Srsf2	20382	serine and arginine-rich splicing factor 2
ENSMUSG00000034121.12	86.7293	0.00206695	0.264255	0.0078218	0.993759	0.99558	Mks1	380718	MKS transition zone complex subunit 1
ENSMUSG00000034126.5	405.366	0.0842014	0.101593	0.828815	0.407209	0.524252	Pomt2	217734	protein-O-mannosyltransferase 2
ENSMUSG00000034135.15	1092.74	0.353225	0.0870201	4.05912	4.92576e-05	0.000206056	Sik3	70661	SIK family kinase 3
ENSMUSG00000034152.6	1222.4	0.0382881	0.078336	0.488768	0.625006	0.719151	Exoc3	211446	exocyst complex component 3
ENSMUSG00000034154.15	772.252	0.631268	0.120718	5.22929	1.70167e-07	1.04346e-06	Ino80	68142	INO80 complex subunit
ENSMUSG00000034157.12	2111.41	-0.472626	0.0989201	-4.77785	1.77176e-06	9.37791e-06	Cipc	217732	CLOCK interacting protein, circadian
ENSMUSG00000034158.9	1981.68	0.177167	0.0649049	2.72964	0.00634035	0.0162819	Lrrc58	320184	leucine rich repeat containing 58
ENSMUSG00000034160.13	5625.53	-0.238665	0.183737	-1.29895	0.193961	0.294009	Ogt	108155	O-linked N-acetylglucosamine (GlcNAc) transferase (UDP-N-acetylglucosamine:polypeptide-N-acetylglucosaminyl transferase)
ENSMUSG00000034163.10	1487.56	-0.26315	0.14323	-1.83725	0.0661735	0.121938	Zfc3h1	216345	zinc finger, C3H1-type containing
ENSMUSG00000034165.16	325.333	-0.641933	0.264191	-2.42981	0.0151068	0.0347781	Ccnd3	12445	cyclin D3
ENSMUSG00000034168.7	622.374	-1.54515	0.144345	-10.7046	9.68462e-27	2.42236e-25	Irf2bpl	238330	interferon regulatory factor 2 binding protein-like
ENSMUSG00000034175.13	209.643	-0.435096	0.171017	-2.54416	0.0109541	0.0263314	Rhbdd3	279766	rhomboid domain containing 3
ENSMUSG00000034187.18	2021.02	0.281216	0.103744	2.71068	0.00671451	0.017133	Nsf	18195	N-ethylmaleimide sensitive fusion protein
ENSMUSG00000034189.5	1172.43	-0.0349665	0.0951578	-0.367458	0.713277	0.795019	Hsdl1	72552	hydroxysteroid dehydrogenase like 1
ENSMUSG00000034190.9	1301.23	-0.0131422	0.0627618	-0.209398	0.834138	0.88559	Chmp7	105513	charged multivesicular body protein 7
ENSMUSG00000034192.5	230.681	-0.274021	0.159791	-1.71487	0.0863697	0.151917	Lsm3	67678	LSM3 homolog, U6 small nuclear RNA and mRNA degradation associated
ENSMUSG00000034194.18	164.905	-0.493589	0.16599	-2.97362	0.00294312	0.00828661	R3hcc1	71843	R3H domain and coiled-coil containing 1
ENSMUSG00000034201.13	847.696	-0.321572	0.0965841	-3.32945	0.000870175	0.00283638	Gas2l1	78926	growth arrest-specific 2 like 1
ENSMUSG00000034203.8	433.842	0.36622	0.130975	2.7961	0.00517235	0.01359	Chchd4	72170	coiled-coil-helix-coiled-coil-helix domain containing 4
ENSMUSG00000034205.16	582.966	0.0901413	0.599411	0.150383	0.880462	0.919011	Loxl2	94352	lysyl oxidase-like 2
ENSMUSG00000034210.14	959.897	0.150327	0.12557	1.19715	0.231247	0.338202	Efcab14	230648	EF-hand calcium binding domain 14
ENSMUSG00000034211.14	590.177	-0.19377	0.167215	-1.15881	0.246535	0.35543	Mrps17	66258	mitochondrial ribosomal protein S17
ENSMUSG00000034216.12	2210.87	-0.145951	0.0585872	-2.49117	0.0127322	0.03013	Vps18	228545	VPS18 CORVET/HOPS core subunit
ENSMUSG00000034218.16	390.294	0.318968	0.312836	1.0196	0.307918	0.424251	Atm	11920	ataxia telangiectasia mutated
ENSMUSG00000034220.7	296.748	0.460249	0.316897	1.45236	0.146401	0.234659	Gpc1	14733	glypican 1
ENSMUSG00000034226.7	129.84	-1.23381	0.193037	-6.39155	1.64217e-10	1.42752e-09	Rhov	228543	ras homolog family member V
ENSMUSG00000034235.17	111.122	0.258047	0.265584	0.971621	0.331239	0.448323	Usp54	78787	ubiquitin specific peptidase 54
ENSMUSG00000034243.17	2655.11	0.373998	0.153358	2.43872	0.0147394	0.0340717	Golgb1	224139	golgi autoantigen, golgin subfamily b, macrogolgin 1
ENSMUSG00000034247.9	3834.84	-0.670679	0.121334	-5.52753	3.24772e-08	2.18409e-07	Plekhm1	353047	pleckstrin homology domain containing, family M (with RUN domain) member 1
ENSMUSG00000034248.7	5140.87	1.84351	0.155881	11.8264	2.85022e-32	9.19329e-31	Slc25a37	67712	solute carrier family 25, member 37
ENSMUSG00000034252.14	1046.73	0.211654	0.09943	2.12867	0.0332816	0.0684463	Senp6	215351	SUMO/sentrin specific peptidase 6
ENSMUSG00000034254.17	2029.15	0.241929	0.0665358	3.63608	0.000276824	0.00100497	Agpat1	55979	1-acylglycerol-3-phosphate O-acyltransferase 1 (lysophosphatidic acid acyltransferase, alpha)
ENSMUSG00000034255.17	1015.67	-0.219134	0.194115	-1.12889	0.258946	0.369778	Arhgap27	544817	Rho GTPase activating protein 27
ENSMUSG00000034259.8	289.712	-0.192765	0.126902	-1.519	0.128762	0.211544	Exosc4	109075	exosome component 4
ENSMUSG00000034263.13	657.97	0.296462	0.0614123	4.8274	1.38325e-06	7.42607e-06	Ints14	69882	integrator complex subunit 14
ENSMUSG00000034265.8	409.473	-2.22317	0.164628	-13.5042	1.47734e-41	6.86249e-40	Zdhhc14	224454	zinc finger, DHHC domain containing 14
ENSMUSG00000034266.6	131.752	2.52508	0.254334	9.92821	3.13847e-23	6.62438e-22	Batf	53314	basic leucine zipper transcription factor, ATF-like
ENSMUSG00000034269.12	1772.67	0.570607	0.154109	3.70261	0.000213391	0.000796369	Setd5	72895	SET domain containing 5
ENSMUSG00000034271.16	302.698	1.5839	0.152558	10.3823	2.98526e-25	7.09796e-24	Jdp2	81703	Jun dimerization protein 2
ENSMUSG00000034274.11	659.186	0.224202	0.0931388	2.40718	0.0160761	0.0366935	Thoc5	107829	THO complex 5
ENSMUSG00000034278.3	113.774	0.0677583	0.229255	0.295558	0.767568	0.835484	Dnajc17	69408	DnaJ heat shock protein family (Hsp40) member C17
ENSMUSG00000034285.15	73.1008	-0.231943	0.313375	-0.740145	0.459212	0.573527	Nipsnap1	18082	nipsnap homolog 1
ENSMUSG00000034290.9	3262	0.284498	0.110317	2.5789	0.00991144	0.0241826	Nek9	217718	NIMA (never in mitosis gene a)-related expressed kinase 9
ENSMUSG00000034292.13	135.92	0.0644259	0.169003	0.381212	0.703046	0.786018	Traf3ip1	74019	TRAF3 interacting protein 1
ENSMUSG00000034297.14	1896.03	0.600342	0.137605	4.36278	1.2842e-05	5.91281e-05	Med13	327987	mediator complex subunit 13
ENSMUSG00000034300.17	1034.44	0.502602	0.106785	4.70667	2.51791e-06	1.29957e-05	Fam53c	66306	family with sequence similarity 53, member C
ENSMUSG00000034308.13	104.873	-0.181931	0.231535	-0.785759	0.432009	0.548143	Sdr42e1	74032	short chain dehydrogenase/reductase family 42E, member 1
ENSMUSG00000034312.15	2669.29	-0.146736	0.239811	-0.611881	0.540616	0.646793	Iqsec1	232227	IQ motif and Sec7 domain 1
ENSMUSG00000034317.14	166.239	-0.893968	0.184665	-4.84103	1.29166e-06	6.96544e-06	Trim59	66949	tripartite motif-containing 59
ENSMUSG00000034320.14	1025.82	0.361751	0.113129	3.19767	0.00138541	0.00428486	Slc26a2	13521	solute carrier family 26 (sulfate transporter), member 2
ENSMUSG00000034321.14	265.361	0.214209	0.114499	1.87084	0.0613674	0.11429	Exosc1	66583	exosome component 1
ENSMUSG00000034327.17	474.39	0.490777	0.204794	2.39645	0.0165549	0.0376112	Kctd9	105440	potassium channel tetramerisation domain containing 9
ENSMUSG00000034329.16	64.5547	-0.458741	0.212336	-2.16045	0.0307378	0.0639471	Brip1	237911	BRCA1 interacting protein C-terminal helicase 1
ENSMUSG00000034330.10	3014.83	0.377657	0.10609	3.55977	0.000371182	0.00131615	Plcg2	234779	phospholipase C, gamma 2
ENSMUSG00000034333.15	463.568	0.344326	0.142461	2.41699	0.0156495	0.0358216	Zbed4	223773	zinc finger, BED type containing 4
ENSMUSG00000034334.8	64.8808	-0.55225	0.186469	-2.96162	0.00306026	0.00858268	Fam151b	73942	family with sequence similarity 151, member B
ENSMUSG00000034341.17	3078.95	0.23676	0.0678303	3.49048	0.00048215	0.0016664	Wbp2	22378	WW domain binding protein 2
ENSMUSG00000034342.9	4298.71	0.564176	0.224145	2.51702	0.0118353	0.028252	Cbl	12402	Casitas B-lineage lymphoma
ENSMUSG00000034343.14	1504.09	0.628604	0.0681398	9.2252	2.83021e-20	5.09163e-19	Ube2f	67921	ubiquitin-conjugating enzyme E2F (putative)
ENSMUSG00000034345.14	614.154	-0.351695	0.123574	-2.84602	0.00442695	0.0118568	Gtf2h5	66467	general transcription factor IIH, polypeptide 5
ENSMUSG00000034349.14	1025.3	-0.67506	0.112692	-5.9903	2.09458e-09	1.6279e-08	Smc4	70099	structural maintenance of chromosomes 4
ENSMUSG00000034353.14	147.48	-2.81742	0.284342	-9.90856	3.82108e-23	8.02293e-22	Ramp1	51801	receptor (calcitonin) activity modifying protein 1
ENSMUSG00000034354.17	1889.29	-0.07585	0.10685	-0.709874	0.477782	0.590043	Mtmr3	74302	myotubularin related protein 3
ENSMUSG00000034361.10	1359.36	0.849322	0.115603	7.34689	2.02874e-13	2.32676e-12	Cpne2	234577	copine II
ENSMUSG00000034371.9	173.154	-0.702965	0.136571	-5.14725	2.64338e-07	1.58064e-06	Tkfc	225913	triokinase, FMN cyclase
ENSMUSG00000034377.10	2438.36	0.485315	0.17924	2.70762	0.0067768	0.017259	Tulp4	68842	tubby like protein 4
ENSMUSG00000034379.9	105.913	-0.380188	0.176291	-2.1566	0.0310372	0.0644865	Wdr5b	69544	WD repeat domain 5B
ENSMUSG00000034390.16	1410.21	0.246571	0.0907141	2.71811	0.00656567	0.0168103	Cmip	74440	c-Maf inducing protein
ENSMUSG00000034394.14	122.103	2.00784	0.699023	2.87235	0.00407427	0.0110574	Lif	16878	leukemia inhibitory factor
ENSMUSG00000034401.16	355.714	-0.453962	0.144377	-3.14429	0.0016649	0.0050353	Spata6	67946	spermatogenesis associated 6
ENSMUSG00000034403.16	632.538	-0.188982	0.0690096	-2.73849	0.00617226	0.0158951	Pja1	18744	praja ring finger ubiquitin ligase 1
ENSMUSG00000034412.13	595.014	-0.153996	0.114331	-1.34693	0.178003	0.27491	Tbc1d10a	103724	TBC1 domain family, member 10a
ENSMUSG00000034422.14	14590.3	3.37722	0.220333	15.3278	4.98909e-53	3.77508e-51	Parp14	547253	poly (ADP-ribose) polymerase family, member 14
ENSMUSG00000034424.5	561.768	-0.259112	0.110782	-2.33894	0.0193387	0.0429665	Gcsh	68133	glycine cleavage system protein H (aminomethyl carrier)
ENSMUSG00000034429.15	95.7996	-0.22043	0.211543	-1.04201	0.297405	0.412792	Zfp707	69020	zinc finger protein 707
ENSMUSG00000034430.16	419.859	-0.0975297	0.104887	-0.929859	0.352444	0.470042	Zxdc	80292	ZXD family zinc finger C
ENSMUSG00000034432.11	881.907	0.43344	0.110855	3.90998	9.23024e-05	0.000367469	Cops8	108679	COP9 signalosome subunit 8
ENSMUSG00000034437.8	9.65151	1.00926	0.45673	2.20976	0.0271218	0.0576302	NA	NA	NA
ENSMUSG00000034442.11	200.342	0.677888	0.139911	4.84514	1.26519e-06	6.82887e-06	Trmt5	76357	TRM5 tRNA methyltransferase 5
ENSMUSG00000034445.8	784.377	0.185554	0.112883	1.64377	0.100224	0.172133	Cyb561a3	225912	cytochrome b561 family, member A3
ENSMUSG00000034449.7	141.375	0.111603	0.153359	0.727723	0.466783	0.580691	Dhrs11	192970	dehydrogenase/reductase (SDR family) member 11
ENSMUSG00000034453.8	570.118	0.681658	0.110276	6.18136	6.35502e-10	5.18003e-09	Polr3b	70428	polymerase (RNA) III (DNA directed) polypeptide B
ENSMUSG00000034459.8	3253.21	5.48026	0.240789	22.7596	1.15328e-114	1.54168e-111	Ifit1	15957	interferon-induced protein with tetratricopeptide repeats 1
ENSMUSG00000034462.9	870.458	-0.0243297	0.146007	-0.166634	0.867658	0.910333	Pkd2	18764	polycystin 2, transient receptor potential cation channel
ENSMUSG00000034471.12	155.656	0.134237	0.214677	0.625299	0.531775	0.638948	Caskin2	140721	CASK-interacting protein 2
ENSMUSG00000034472.13	31.7487	0.517024	0.409526	1.26249	0.206772	0.309604	Rasd2	75141	RASD family, member 2
ENSMUSG00000034473.14	259.895	-0.0755176	0.146065	-0.517013	0.605147	0.703297	Sec22a	317717	SEC22 homolog A, vesicle trafficking protein
ENSMUSG00000034480.18	1329.28	0.723783	0.221227	3.27167	0.00106915	0.00341585	Diaph2	54004	diaphanous related formin 2
ENSMUSG00000034484.8	3281.09	0.535836	0.0737663	7.26397	3.75904e-13	4.21482e-12	Snx2	67804	sorting nexin 2
ENSMUSG00000034485.10	141.355	-0.690228	0.146995	-4.69558	2.65851e-06	1.36296e-05	Uaca	72565	uveal autoantigen with coiled-coil domains and ankyrin repeats
ENSMUSG00000034487.4	341.681	-0.0954433	0.0950091	-1.00457	0.315104	0.431582	Poglut3	68304	protein O-glucosyltransferase 3
ENSMUSG00000034501.7	220.471	-0.238537	0.119865	-1.99005	0.0465859	0.0905744	Pcnx4	67708	pecanex homolog 4
ENSMUSG00000034509.9	250.984	-0.358585	0.128279	-2.79535	0.00518438	0.0136127	Mad2l1bp	66591	MAD2L1 binding protein
ENSMUSG00000034518.14	505.546	-0.0793667	0.18892	-0.420108	0.674407	0.761643	Hmgxb4	70823	HMG box domain containing 4
ENSMUSG00000034522.10	247.576	-2.17798	0.301459	-7.22479	5.01889e-13	5.56518e-12	Zfp395	380912	zinc finger protein 395
ENSMUSG00000034525.7	1108.43	0.129573	0.115874	1.11822	0.263475	0.374843	Ice1	218333	interactor of little elongation complex ELL subunit 1
ENSMUSG00000034538.8	48.8918	0.137205	0.216218	0.634567	0.525711	0.633623	Zfp418	232854	zinc finger protein 418
ENSMUSG00000034543.15	821.333	0.187829	0.140609	1.33583	0.181605	0.279485	Morc2a	74522	microrchidia 2A
ENSMUSG00000034544.17	568.893	-0.234173	0.0900554	-2.60032	0.00931374	0.0228868	Rsrc1	66880	arginine/serine-rich coiled-coil 1
ENSMUSG00000034557.14	110.073	-0.413728	0.230136	-1.79775	0.072216	0.131382	Zfyve9	230597	zinc finger, FYVE domain containing 9
ENSMUSG00000034560.6	2957.45	0.356083	0.155599	2.28847	0.0221101	0.0482245	Washc4	319277	WASH complex subunit 4
ENSMUSG00000034563.16	1847.49	-0.963889	0.0875629	-11.008	3.49835e-28	9.4158e-27	Ccpg1	72278	cell cycle progression 1
ENSMUSG00000034566.10	2052.05	-0.337055	0.15335	-2.19794	0.0279532	0.0590217	Atp5h	71679	ATP synthase, H+ transporting, mitochondrial F0 complex, subunit D
ENSMUSG00000034570.12	69.2818	-0.707723	0.179543	-3.9418	8.08738e-05	0.000324872	Inpp5j	170835	inositol polyphosphate 5-phosphatase J
ENSMUSG00000034574.10	791.403	1.03645	0.178013	5.82234	5.80298e-09	4.2753e-08	Daam1	208846	dishevelled associated activator of morphogenesis 1
ENSMUSG00000034575.13	756.015	1.96727	0.128333	15.3294	4.86161e-53	3.7019e-51	Tent4a	210106	terminal nucleotidyltransferase 4A
ENSMUSG00000034587.8	40.1852	-0.447678	0.431184	-1.03825	0.299152	0.414638	8430429K09Rik	71523	RIKEN cDNA 8430429K09 gene
ENSMUSG00000034591.5	752.029	0.121319	0.118037	1.0278	0.304042	0.420259	Slc41a2	338365	solute carrier family 41, member 2
ENSMUSG00000034593.16	11291.7	-0.571933	0.156708	-3.64966	0.000262585	0.000959066	Myo5a	17918	myosin VA
ENSMUSG00000034595.17	2634.92	-0.378566	0.100144	-3.78022	0.000156688	0.000598829	Ppp1r18	76448	protein phosphatase 1, regulatory subunit 18
ENSMUSG00000034601.17	144.636	-0.503665	0.187331	-2.68863	0.0071746	0.0181683	2700049A03Rik	76967	RIKEN cDNA 2700049A03 gene
ENSMUSG00000034602.15	1938.5	-0.423897	0.113832	-3.72388	0.000196181	0.00073758	Mon2	67074	MON2 homolog, regulator of endosome to Golgi trafficking
ENSMUSG00000034610.14	782.348	-0.44699	0.124065	-3.60286	0.000314738	0.00112797	Tut4	230594	terminal uridylyl transferase 4
ENSMUSG00000034612.7	658.201	0.053524	0.17397	0.307661	0.75834	0.828234	Chst11	58250	carbohydrate sulfotransferase 11
ENSMUSG00000034613.12	1937.2	0.244071	0.140221	1.74062	0.0817507	0.145237	Ppm1h	319468	protein phosphatase 1H (PP2C domain containing)
ENSMUSG00000034614.14	156.096	-0.622177	0.189522	-3.28287	0.00102757	0.00329497	Pik3ip1	216505	phosphoinositide-3-kinase interacting protein 1
ENSMUSG00000034616.17	1789.56	0.0656601	0.0940032	0.698488	0.484872	0.596655	Ssh3	245857	slingshot protein phosphatase 3
ENSMUSG00000034617.7	378.085	0.676822	0.169139	4.00158	6.29221e-05	0.000258455	Mtrr	210009	5-methyltetrahydrofolate-homocysteine methyltransferase reductase
ENSMUSG00000034620.17	556.44	0.28285	0.120227	2.35263	0.0186412	0.0416243	Rxylt1	216395	ribitol xylosyltransferase 1
ENSMUSG00000034621.14	902.225	0.26176	0.179389	1.45917	0.144517	0.23232	Gpatch8	237943	G patch domain containing 8
ENSMUSG00000034636.9	1220.24	0.123341	0.196051	0.629127	0.529266	0.636505	Zyg11b	414872	zyg-ll family member B, cell cycle regulator
ENSMUSG00000034639.7	67.2446	-0.30698	0.214886	-1.42857	0.153126	0.243493	Setmar	74729	SET domain without mariner transposase fusion
ENSMUSG00000034640.9	793.832	0.934226	0.100959	9.25352	2.17225e-20	3.94779e-19	Tiparp	99929	TCDD-inducible poly(ADP-ribose) polymerase
ENSMUSG00000034641.2	803.033	-0.0570881	0.100841	-0.566118	0.571314	0.674367	Cd300ld	217305	CD300 molecule like family member d
ENSMUSG00000034647.15	1504.02	-0.228577	0.0949757	-2.40669	0.016098	0.0367188	Ankrd12	106585	ankyrin repeat domain 12
ENSMUSG00000034652.12	4013.51	-0.981746	0.125709	-7.80964	5.73518e-15	7.5e-14	Cd300a	217303	CD300A molecule
ENSMUSG00000034653.11	283.371	0.216072	0.0922711	2.34171	0.0191958	0.0427122	Ythdc2	240255	YTH domain containing 2
ENSMUSG00000034656.18	462.575	-0.921967	0.181058	-5.09211	3.54107e-07	2.08224e-06	Cacna1a	12286	calcium channel, voltage-dependent, P/Q type, alpha 1A subunit
ENSMUSG00000034659.14	1871.84	-0.534834	0.104705	-5.10798	3.25613e-07	1.92315e-06	Tmem109	68539	transmembrane protein 109
ENSMUSG00000034663.13	1250.07	-0.675117	0.107546	-6.27745	3.44181e-10	2.88762e-09	Bmp2k	140780	BMP2 inducible kinase
ENSMUSG00000034667.8	2111.36	0.100434	0.128785	0.779862	0.435472	0.551143	Xpot	73192	exportin, tRNA (nuclear export receptor for tRNAs)
ENSMUSG00000034673.14	1272.61	-0.377153	0.0845492	-4.46075	8.16749e-06	3.90088e-05	Pbx2	18515	pre B cell leukemia homeobox 2
ENSMUSG00000034674.18	617.533	0.52216	0.119559	4.36737	1.2575e-05	5.80515e-05	Tdg	21665	thymine DNA glycosylase
ENSMUSG00000034675.17	114.84	-0.326987	0.457381	-0.714911	0.474664	0.586976	Dbn1	56320	drebrin 1
ENSMUSG00000034681.17	1128.72	0.160108	0.0824446	1.942	0.0521367	0.0996436	Rnps1	19826	RNA binding protein with serine rich domain 1
ENSMUSG00000034707.7	24696.9	0.32465	0.0951739	3.41112	0.000646963	0.00216995	Gns	75612	glucosamine (N-acetyl)-6-sulfatase
ENSMUSG00000034708.12	55053	0.134462	0.0485859	2.7675	0.00564878	0.0146878	Grn	14824	granulin
ENSMUSG00000034709.8	1216.47	-0.110557	0.140226	-0.788419	0.430452	0.546744	Ppp1r21	73825	protein phosphatase 1, regulatory subunit 21
ENSMUSG00000034714.9	2208.65	-0.0338547	0.0858555	-0.394322	0.693343	0.77799	Ttyh2	117160	tweety family member 2
ENSMUSG00000034723.11	1426.19	-0.551282	0.141621	-3.89265	9.91536e-05	0.000393572	Tmx4	52837	thioredoxin-related transmembrane protein 4
ENSMUSG00000034724.18	1656.23	-0.0996042	0.214148	-0.465118	0.641847	0.733548	Cnot6l	231464	CCR4-NOT transcription complex, subunit 6-like
ENSMUSG00000034729.16	371.4	0.470851	0.135758	3.46832	0.000523717	0.00179819	Mrps10	64657	mitochondrial ribosomal protein S10
ENSMUSG00000034731.11	495.985	0.717302	0.228611	3.13765	0.00170306	0.00513651	Dgkh	380921	diacylglycerol kinase, eta
ENSMUSG00000034738.8	194.538	-1.29404	0.163148	-7.93173	2.16114e-15	2.93793e-14	Nostrin	329416	nitric oxide synthase trafficker
ENSMUSG00000034744.13	1262.21	-0.817773	0.162091	-5.04513	4.53211e-07	2.61766e-06	Nagk	56174	N-acetylglucosamine kinase
ENSMUSG00000034748.16	249.238	0.830295	0.147873	5.61491	1.9666e-08	1.35278e-07	Sirt6	50721	sirtuin 6
ENSMUSG00000034751.17	113.511	-0.410257	0.206035	-1.9912	0.0464592	0.0903574	Mast4	328329	microtubule associated serine/threonine kinase family member 4
ENSMUSG00000034757.15	816.499	-0.25524	0.0867359	-2.94273	0.00325337	0.0090773	Tmub2	72053	transmembrane and ubiquitin-like domain containing 2
ENSMUSG00000034758.12	56.7288	-0.228718	0.253272	-0.90305	0.3665	0.483535	Tle6	114606	transducin-like enhancer of split 6
ENSMUSG00000034761.15	433.508	0.0420821	0.119255	0.352876	0.724181	0.802751	Map4k5	399510	mitogen-activated protein kinase kinase kinase kinase 5
ENSMUSG00000034765.6	56.8723	0.167687	0.279091	0.600832	0.547952	0.653749	Dusp5	240672	dual specificity phosphatase 5
ENSMUSG00000034771.15	104.722	-0.282537	0.258569	-1.09269	0.274528	0.387977	Tle2	21886	transducin-like enhancer of split 2
ENSMUSG00000034781.5	328.005	-0.176934	0.167834	-1.05422	0.291782	0.406676	Gna11	14672	guanine nucleotide binding protein, alpha 11
ENSMUSG00000034786.17	1003.67	-0.726689	0.149615	-4.85705	1.19148e-06	6.45709e-06	Gpsm3	106512	G-protein signalling modulator 3 (AGS3-like, C. elegans)
ENSMUSG00000034789.8	860.254	-0.329678	0.144323	-2.28431	0.0223533	0.0486139	Rab24	19336	RAB24, member RAS oncogene family
ENSMUSG00000034792.8	431.04	0.129906	0.181181	0.716997	0.473376	0.586166	Gna15	14676	guanine nucleotide binding protein, alpha 15
ENSMUSG00000034793.15	588.76	-0.526765	0.108931	-4.83575	1.32645e-06	7.14668e-06	G6pc3	68401	glucose 6 phosphatase, catalytic, 3
ENSMUSG00000034795.14	90.1631	0.607983	0.174728	3.47959	0.000502173	0.00172767	Ccdc122	108811	coiled-coil domain containing 122
ENSMUSG00000034799.16	186.098	-0.325245	0.208543	-1.5596	0.118853	0.198133	Unc13a	382018	unc-13 homolog A
ENSMUSG00000034800.15	55.6814	-0.236601	0.264834	-0.893395	0.371646	0.488338	Zfp661	72180	zinc finger protein 661
ENSMUSG00000034801.13	1006.11	-0.231543	0.0831828	-2.78354	0.00537685	0.0140536	Sos2	20663	SOS Ras/Rho guanine nucleotide exchange factor 2
ENSMUSG00000034807.9	6195.59	0.555659	0.0693082	8.01722	1.08169e-15	1.50101e-14	Colgalt1	234407	collagen beta(1-O)galactosyltransferase 1
ENSMUSG00000034820.4	1082.24	0.334444	0.134035	2.4952	0.0125885	0.029837	Cpsf7	269061	cleavage and polyadenylation specific factor 7
ENSMUSG00000034826.14	463.886	0.520175	0.129037	4.0312	5.54928e-05	0.000229585	Nup54	269113	nucleoporin 54
ENSMUSG00000034832.15	1428.76	-0.0283809	0.169104	-0.167831	0.866716	0.909821	Tet3	194388	tet methylcytosine dioxygenase 3
ENSMUSG00000034848.17	197.089	-0.00759152	0.144703	-0.0524629	0.95816	0.971647	Ttc21b	73668	tetratricopeptide repeat domain 21B
ENSMUSG00000034850.15	1628.58	0.0826855	0.103028	0.802554	0.422233	0.538922	Tmem127	69470	transmembrane protein 127
ENSMUSG00000034853.16	180.107	-0.444801	0.151427	-2.93739	0.00330986	0.00921566	Acot11	329910	acyl-CoA thioesterase 11
ENSMUSG00000034854.8	6446.93	0.204139	0.0642321	3.17815	0.00148218	0.00454902	Mfsd12	73822	major facilitator superfamily domain containing 12
ENSMUSG00000034855.13	2088.96	5.87338	0.213219	27.5462	4.91262e-167	5.91037e-163	Cxcl10	15945	chemokine (C-X-C motif) ligand 10
ENSMUSG00000034858.16	370.434	-2.83219	0.254323	-11.1362	8.36445e-29	2.31339e-27	Fam214a	235493	family with sequence similarity 214, member A
ENSMUSG00000034863.9	375.96	-0.0914146	0.1078	-0.848	0.396438	0.513849	Ano8	382014	anoctamin 8
ENSMUSG00000034867.16	642.713	0.130477	0.132809	0.982442	0.325882	0.442866	Ankrd27	245886	ankyrin repeat domain 27 (VPS9 domain)
ENSMUSG00000034868.9	2504.2	-0.129296	0.124096	-1.0419	0.297457	0.412817	Myl12b	67938	myosin, light chain 12B, regulatory
ENSMUSG00000034875.5	359.245	0.192407	0.19534	0.984989	0.324629	0.441712	Nudt19	110959	nudix (nucleoside diphosphate linked moiety X)-type motif 19
ENSMUSG00000034880.7	297.138	-0.521781	0.16537	-3.15523	0.00160374	0.00487482	Mrpl34	94065	mitochondrial ribosomal protein L34
ENSMUSG00000034889.8	571.833	0.203895	0.0805605	2.53096	0.0113752	0.0272512	Cactin	70312	cactin, spliceosome C complex subunit
ENSMUSG00000034892.8	1198.02	-0.584884	0.157486	-3.71389	0.000204097	0.000764473	Rps29	20090	ribosomal protein S29
ENSMUSG00000034893.9	793.541	0.119521	0.0925515	1.2914	0.196565	0.297094	Cog3	338337	component of oligomeric golgi complex 3
ENSMUSG00000034902.17	5286.45	0.37467	0.0902908	4.14959	3.33067e-05	0.000143522	Pip5k1c	18717	phosphatidylinositol-4-phosphate 5-kinase, type 1 gamma
ENSMUSG00000034906.15	116.089	-1.39708	0.177509	-7.87051	3.53201e-15	4.70583e-14	Ncaph	215387	non-SMC condensin I complex, subunit H
ENSMUSG00000034908.16	3029.16	-0.318058	0.0884926	-3.59417	0.000325423	0.00116246	Sidt2	214597	SID1 transmembrane family, member 2
ENSMUSG00000034917.8	102.914	-0.99374	0.200889	-4.94672	7.54726e-07	4.202e-06	Tjp3	27375	tight junction protein 3
ENSMUSG00000034926.3	1035.81	0.714066	0.109341	6.53064	6.54889e-11	6.0099e-10	Dhcr24	74754	24-dehydrocholesterol reductase
ENSMUSG00000034928.16	2064.54	0.0758441	0.150467	0.504057	0.614221	0.711232	Rnf44	105239	ring finger protein 44
ENSMUSG00000034931.15	958.283	0.206116	0.0809781	2.54534	0.0109173	0.0262639	Dhx8	217207	DEAH (Asp-Glu-Ala-His) box polypeptide 8
ENSMUSG00000034932.4	184.858	0.0688043	0.215268	0.319622	0.749255	0.820674	Mrpl54	66047	mitochondrial ribosomal protein L54
ENSMUSG00000034936.2	11.6771	-1.88378	0.429813	-4.38278	1.17172e-05	5.43865e-05	Arl4d	80981	ADP-ribosylation factor-like 4D
ENSMUSG00000034940.15	707.131	0.0785441	0.151399	0.518789	0.603908	0.702263	Synrg	217030	synergin, gamma
ENSMUSG00000034947.13	3160.23	-0.197292	0.085948	-2.29548	0.0217054	0.0474709	Tmem106a	217203	transmembrane protein 106A
ENSMUSG00000034951.10	765.754	0.0694897	0.0764793	0.908607	0.363558	0.480919	Cog7	233824	component of oligomeric golgi complex 7
ENSMUSG00000034957.10	5382.99	-1.76271	0.143579	-12.2769	1.20457e-34	4.20062e-33	Cebpa	12606	CCAAT/enhancer binding protein (C/EBP), alpha
ENSMUSG00000034959.8	110.562	-0.554409	0.170488	-3.25189	0.0011464	0.00362478	Rubcnl	271221	RUN and cysteine rich domain containing beclin 1 interacting protein like
ENSMUSG00000034973.16	349.415	0.446739	0.156942	2.84653	0.00441987	0.0118457	Dop1a	320615	DOP1 leucine zipper like protein A
ENSMUSG00000034974.13	547.102	0.349315	0.108119	3.23083	0.00123432	0.00387427	Dapk3	13144	death-associated protein kinase 3
ENSMUSG00000034993.7	13814.5	-0.141301	0.0731713	-1.9311	0.0534703	0.101692	Vat1	26949	vesicle amine transport 1
ENSMUSG00000034994.10	37004.2	-0.285504	0.0724494	-3.94074	8.12311e-05	0.000326199	Eef2	13629	eukaryotic translation elongation factor 2
ENSMUSG00000034997.5	77.8911	2.25815	0.359555	6.28042	3.37666e-10	2.83494e-09	Htr2a	15558	5-hydroxytryptamine (serotonin) receptor 2A
ENSMUSG00000034998.18	1512.08	0.833817	0.128168	6.50567	7.73481e-11	7.01263e-10	Foxn2	14236	forkhead box N2
ENSMUSG00000035004.3	8772.09	1.58939	0.115775	13.7284	6.86742e-43	3.33153e-41	Igsf6	80719	immunoglobulin superfamily, member 6
ENSMUSG00000035007.5	465.512	0.213496	0.0780809	2.73429	0.00625152	0.016073	Rundc1	217201	RUN domain containing 1
ENSMUSG00000035011.15	2173.63	0.380306	0.123805	3.07182	0.00212761	0.00622806	Zbtb7a	16969	zinc finger and BTB domain containing 7a
ENSMUSG00000035021.13	1274.05	0.829358	0.140036	5.92246	3.17156e-09	2.41195e-08	Baz1a	217578	bromodomain adjacent to zinc finger domain 1A
ENSMUSG00000035024.16	254.159	-0.645834	0.137015	-4.7136	2.43381e-06	1.2594e-05	Ncapd3	78658	non-SMC condensin II complex, subunit D3
ENSMUSG00000035027.18	1618.46	-0.0334617	0.0954932	-0.350409	0.726032	0.804021	Map2k2	26396	mitogen-activated protein kinase kinase 2
ENSMUSG00000035041.8	19.6451	-0.169526	0.384254	-0.441181	0.659082	0.748668	Creb3l3	208677	cAMP responsive element binding protein 3-like 3
ENSMUSG00000035042.2	2675.08	5.6757	0.28411	19.9771	8.70587e-89	2.22852e-86	Ccl5	20304	chemokine (C-C motif) ligand 5
ENSMUSG00000035047.9	737.229	-0.0465839	0.176972	-0.263228	0.792375	0.853461	Kri1	215194	KRI1 homolog
ENSMUSG00000035048.13	288.061	-0.579333	0.18388	-3.15061	0.00162932	0.00494097	Anapc13	69010	anaphase promoting complex subunit 13
ENSMUSG00000035049.4	374.471	0.725601	0.111263	6.52152	6.95974e-11	6.36266e-10	Rrp12	107094	ribosomal RNA processing 12 homolog
ENSMUSG00000035051.15	457.24	-0.329396	0.123137	-2.67503	0.00747219	0.0188071	Dhx57	106794	DEAH (Asp-Glu-Ala-Asp/His) box polypeptide 57
ENSMUSG00000035062.13	70.2468	-0.437283	0.213992	-2.04345	0.0410079	0.081602	Zc4h2	245522	zinc finger, C4H2 domain containing
ENSMUSG00000035064.17	320.233	-1.17089	0.231722	-5.05298	4.3497e-07	2.51956e-06	Eef2k	13631	eukaryotic elongation factor-2 kinase
ENSMUSG00000035069.3	380.676	-0.139905	0.0992329	-1.40987	0.158578	0.250506	Oma1	67013	OMA1 zinc metallopeptidase
ENSMUSG00000035078.6	566.582	0.239237	0.124709	1.91835	0.0550662	0.104216	Mtmr9	210376	myotubularin related protein 9
ENSMUSG00000035086.13	2408.87	0.0535172	0.119643	0.447307	0.654654	0.744929	Becn1	56208	beclin 1, autophagy related
ENSMUSG00000035093.16	2614.21	0.0809324	0.167029	0.48454	0.628003	0.721427	Secisbp2l	70354	SECIS binding protein 2-like
ENSMUSG00000035105.5	50.7151	-0.459719	0.331109	-1.38842	0.165009	0.258863	Egln3	112407	egl-9 family hypoxia-inducible factor 3
ENSMUSG00000035107.13	663.134	2.31737	0.33557	6.90578	4.9928e-12	5.06052e-11	Dcbld2	73379	discoidin, CUB and LCCL domain containing 2
ENSMUSG00000035121.6	37.3229	-1.02732	0.281058	-3.65517	0.000257013	0.00094014	Neil2	382913	nei like 2 (E. coli)
ENSMUSG00000035125.10	159.036	-0.0513072	0.194614	-0.263636	0.79206	0.853343	Gcfc2	330361	GC-rich sequence DNA binding factor 2
ENSMUSG00000035133.9	773.291	0.267848	0.125343	2.13692	0.0326042	0.0673449	Arhgap5	11855	Rho GTPase activating protein 5
ENSMUSG00000035139.14	509.865	0.317819	0.110835	2.86748	0.00413754	0.0112081	Secisbp2	75420	SECIS binding protein 2
ENSMUSG00000035142.18	121.35	-0.242956	0.167062	-1.45428	0.145868	0.233991	Nubpl	76826	nucleotide binding protein-like
ENSMUSG00000035150.15	4442	0.117341	0.106044	1.10653	0.268496	0.380839	Eif2s3x	26905	eukaryotic translation initiation factor 2, subunit 3, structural gene X-linked
ENSMUSG00000035151.12	698.309	-0.128418	0.107057	-1.19954	0.230319	0.337183	Elmod2	244548	ELMO/CED-12 domain containing 2
ENSMUSG00000035152.14	4202.72	0.304193	0.0947063	3.21196	0.00131832	0.00410262	Ap2b1	71770	adaptor-related protein complex 2, beta 1 subunit
ENSMUSG00000035158.15	2339.65	0.540107	0.143007	3.77679	0.000158861	0.000606941	Mitf	17342	melanogenesis associated transcription factor
ENSMUSG00000035161.7	524.7	0.324467	0.416283	0.779437	0.435723	0.551344	Ints6	18130	integrator complex subunit 6
ENSMUSG00000035164.8	1814.56	2.94935	0.270918	10.8865	1.33699e-27	3.4444e-26	Zc3h12c	244871	zinc finger CCCH type containing 12C
ENSMUSG00000035168.16	230.887	0.404189	0.258662	1.56262	0.118142	0.1972	Tanc1	66860	tetratricopeptide repeat, ankyrin repeat and coiled-coil containing 1
ENSMUSG00000035171.9	282.208	0.189238	0.117066	1.61652	0.105983	0.180402	1110059E24Rik	66206	RIKEN cDNA 1110059E24 gene
ENSMUSG00000035172.15	202.659	0.282708	0.156676	1.80441	0.0711677	0.129789	Plekhh3	217198	pleckstrin homology domain containing, family H (with MyTH4 domain) member 3
ENSMUSG00000035173.14	692.469	0.00767654	0.275372	0.0278769	0.97776	0.98546	Ccdc186	213993	coiled-coil domain containing 186
ENSMUSG00000035181.6	1643.54	-0.576886	0.156732	-3.68072	0.000232579	0.000862062	Heatr5a	320487	HEAT repeat containing 5A
ENSMUSG00000035183.14	516.298	0.442418	0.109426	4.04309	5.27512e-05	0.000219395	Slc24a5	317750	solute carrier family 24, member 5
ENSMUSG00000035198.9	397.578	0.59369	0.112527	5.27597	1.32058e-07	8.22356e-07	Tubg1	103733	tubulin, gamma 1
ENSMUSG00000035199.6	2921.47	-0.102702	0.0935257	-1.09812	0.272153	0.385255	Arl6ip5	65106	ADP-ribosylation factor-like 6 interacting protein 5
ENSMUSG00000035202.8	1326.45	-0.389558	0.260262	-1.49679	0.134447	0.218822	Lars2	102436	leucyl-tRNA synthetase, mitochondrial
ENSMUSG00000035203.16	2115.73	-0.389029	0.0754867	-5.15361	2.55519e-07	1.53401e-06	Epn1	13854	epsin 1
ENSMUSG00000035206.10	490.733	-0.180828	0.127612	-1.41702	0.156478	0.247774	Sppl2b	73218	signal peptide peptidase like 2B
ENSMUSG00000035208.16	3147.8	2.94961	0.152586	19.3308	2.95816e-83	5.9316e-81	Slfn8	276950	schlafen 8
ENSMUSG00000035212.14	2606.33	-0.478971	0.0742827	-6.44794	1.13377e-10	1.00965e-09	Leprot	230514	leptin receptor overlapping transcript
ENSMUSG00000035215.9	305.632	-0.345195	0.165667	-2.08367	0.0371902	0.0750605	Lsm7	66094	LSM7 homolog, U6 small nuclear RNA and mRNA degradation associated
ENSMUSG00000035227.7	2780.18	-0.383895	0.0776059	-4.94672	7.5476e-07	4.202e-06	Spcs2	66624	signal peptidase complex subunit 2 homolog (S. cerevisiae)
ENSMUSG00000035232.8	207.153	0.622772	0.12105	5.14474	2.67897e-07	1.60033e-06	Pdk3	236900	pyruvate dehydrogenase kinase, isoenzyme 3
ENSMUSG00000035234.18	91.7414	-0.132392	0.234629	-0.564261	0.572577	0.675045	Abraxas1	70681	BRCA1 A complex subunit
ENSMUSG00000035235.13	214.278	1.05207	0.136192	7.72487	1.11969e-14	1.424e-13	Trim13	66597	tripartite motif-containing 13
ENSMUSG00000035236.17	244.58	-0.461822	0.346604	-1.33242	0.182723	0.280758	Scai	320271	suppressor of cancer cell invasion
ENSMUSG00000035237.7	18.0069	-0.0377179	0.392087	-0.0961977	0.923364	0.948756	Lcat	16816	lecithin cholesterol acyltransferase
ENSMUSG00000035239.6	32.6334	0.0644151	0.287411	0.224122	0.822662	0.877511	Neu3	50877	neuraminidase 3
ENSMUSG00000035242.15	6817.39	-0.409244	0.115545	-3.54185	0.000397325	0.00139895	Oaz1	18245	ornithine decarboxylase antizyme 1
ENSMUSG00000035245.12	359.087	-0.217509	0.167636	-1.29751	0.194457	0.294501	Eogt	101351	EGF domain-specific O-linked N-acetylglucosamine (GlcNAc) transferase
ENSMUSG00000035247.16	2975.76	0.338573	0.189327	1.7883	0.073727	0.133465	Hectd1	207304	HECT domain E3 ubiquitin protein ligase 1
ENSMUSG00000035248.9	2294.85	0.547098	0.116913	4.67953	2.87531e-06	1.47016e-05	Tut7	214290	terminal uridylyl transferase 7
ENSMUSG00000035266.16	114.563	-0.00704963	0.230507	-0.0305831	0.975602	0.984023	Helq	191578	helicase, POLQ-like
ENSMUSG00000035268.14	504.469	-0.602359	0.158291	-3.80538	0.000141589	0.000544931	Pkig	18769	protein kinase inhibitor, gamma
ENSMUSG00000035273.14	6769.15	-0.698581	0.103816	-6.72906	1.70765e-11	1.64754e-10	Hpse	15442	heparanase
ENSMUSG00000035278.9	661.294	-0.097331	0.123695	-0.786862	0.431363	0.547555	Plekhj1	78670	pleckstrin homology domain containing, family J member 1
ENSMUSG00000035284.10	1868.36	-0.267826	0.164887	-1.62429	0.104313	0.178139	Vps13c	320528	vacuolar protein sorting 13C
ENSMUSG00000035285.6	14.0962	-0.458642	0.494421	-0.927634	0.353598	0.471477	Nat14	269854	N-acetyltransferase 14
ENSMUSG00000035293.13	259.083	-0.273125	0.186199	-1.46685	0.142417	0.229589	G2e3	217558	G2/M-phase specific E3 ubiquitin ligase
ENSMUSG00000035297.14	897.568	-0.0851444	0.101801	-0.83638	0.402941	0.520204	Cops4	26891	COP9 signalosome subunit 4
ENSMUSG00000035299.16	297.9	0.768536	0.293369	2.61969	0.00880097	0.0217601	Mid1	17318	midline 1
ENSMUSG00000035310.15	389.321	0.0128957	0.106	0.121658	0.90317	0.934873	NA	NA	NA
ENSMUSG00000035311.16	2893.66	0.190368	0.120067	1.58552	0.112849	0.189806	Gnptab	432486	N-acetylglucosamine-1-phosphate transferase, alpha and beta subunits
ENSMUSG00000035314.10	261.954	-0.919913	0.221337	-4.15618	3.23619e-05	0.00013965	Gdpd5	233552	glycerophosphodiester phosphodiesterase domain containing 5
ENSMUSG00000035325.16	2130.32	0.135986	0.0893884	1.5213	0.128185	0.210711	Sec31a	69162	Sec31 homolog A (S. cerevisiae)
ENSMUSG00000035329.7	773.725	-0.179893	0.0852924	-2.10913	0.0349334	0.0712467	Fbxo33	70611	F-box protein 33
ENSMUSG00000035342.14	184.036	-0.212758	0.161608	-1.31651	0.188002	0.287147	Lzts2	226154	leucine zipper, putative tumor suppressor 2
ENSMUSG00000035351.16	107.157	-0.174282	0.191971	-0.907857	0.363954	0.481204	Nup37	69736	nucleoporin 37
ENSMUSG00000035352.3	24.63	4.36055	0.531339	8.20672	2.27312e-16	3.29492e-15	Ccl12	20293	chemokine (C-C motif) ligand 12
ENSMUSG00000035354.9	1243.45	0.0356592	0.103577	0.344276	0.730639	0.807413	Uvrag	78610	UV radiation resistance associated gene
ENSMUSG00000035356.17	1757.23	3.27363	0.167365	19.5599	3.40031e-85	7.3052e-83	Nfkbiz	80859	nuclear factor of kappa light polypeptide gene enhancer in B cells inhibitor, zeta
ENSMUSG00000035367.9	664.529	-0.432389	0.109109	-3.96293	7.4037e-05	0.000300621	Rmi1	74386	RecQ mediated genome instability 1
ENSMUSG00000035370.9	60.0425	0.354396	0.313027	1.13216	0.257568	0.368379	NA	NA	NA
ENSMUSG00000035372.2	123.105	0.212039	0.232245	0.912999	0.361243	0.478594	1810055G02Rik	72056	RIKEN cDNA 1810055G02 gene
ENSMUSG00000035373.2	173.664	2.41882	0.440835	5.48689	4.09067e-08	2.72056e-07	Ccl7	20306	chemokine (C-C motif) ligand 7
ENSMUSG00000035376.10	591.724	-0.0752617	0.211676	-0.355551	0.722177	0.801353	Hacd2	70757	3-hydroxyacyl-CoA dehydratase 2
ENSMUSG00000035378.17	138.527	0.0280585	0.220795	0.127079	0.898878	0.932115	Shq1	72171	SHQ1 homolog (S. cerevisiae)
ENSMUSG00000035382.9	670.585	0.724879	0.133685	5.42228	5.8842e-08	3.84535e-07	Pcsk7	18554	proprotein convertase subtilisin/kexin type 7
ENSMUSG00000035385.5	412.846	2.82795	0.489326	5.77927	7.50238e-09	5.43414e-08	Ccl2	20296	chemokine (C-C motif) ligand 2
ENSMUSG00000035392.17	1211.7	0.08473	0.106879	0.792763	0.427916	0.54404	Dennd1a	227801	DENN/MADD domain containing 1A
ENSMUSG00000035397.8	253.896	-0.00516468	0.110475	-0.0467498	0.962713	0.974539	Klf16	118445	Kruppel-like factor 16
ENSMUSG00000035399.12	1047.04	-0.0204942	0.0980358	-0.209048	0.83441	0.885802	Oser1	66680	oxidative stress responsive serine rich 1
ENSMUSG00000035401.9	590.357	-0.179685	0.127697	-1.40712	0.159391	0.25156	Emsy	233545	EMSY, BRCA2-interacting transcriptional repressor
ENSMUSG00000035413.8	22.2926	-0.630742	0.44784	-1.40841	0.15901	0.251089	Tmem98	103743	transmembrane protein 98
ENSMUSG00000035437.15	1132.84	0.171599	0.118999	1.44202	0.149298	0.238287	Rabgap1	227800	RAB GTPase activating protein 1
ENSMUSG00000035439.13	841.966	-1.17796	0.18336	-6.42433	1.32451e-10	1.16998e-09	Haus8	76478	4HAUS augmin-like complex, subunit 8
ENSMUSG00000035441.14	62.9419	0.175536	0.334606	0.524605	0.599858	0.698904	Myo1d	338367	myosin ID
ENSMUSG00000035443.10	305.467	-0.114683	0.122657	-0.93499	0.349794	0.467337	Thyn1	77862	thymocyte nuclear protein 1
ENSMUSG00000035455.12	74.3682	-0.969933	0.190746	-5.08494	3.67752e-07	2.1551e-06	Fignl1	60530	fidgetin-like 1
ENSMUSG00000035458.15	16.8691	0.752765	0.528529	1.42426	0.15437	0.245146	Tnni3	21954	troponin I, cardiac 3
ENSMUSG00000035459.18	76.0878	-2.65491	0.464909	-5.7106	1.1258e-08	7.96267e-08	Stab2	192188	stabilin 2
ENSMUSG00000035469.17	723.033	0.350962	0.082524	4.25285	2.11063e-05	9.39439e-05	Rcbtb1	71330	regulator of chromosome condensation (RCC1) and BTB (POZ) domain containing protein 1
ENSMUSG00000035473.10	521.028	-0.360401	0.0917846	-3.92659	8.6157e-05	0.000344256	Galm	319625	galactose mutarotase
ENSMUSG00000035476.9	323.606	0.00441911	0.289941	0.0152414	0.98784	0.992542	Tab3	66724	TGF-beta activated kinase 1/MAP3K7 binding protein 3
ENSMUSG00000035478.14	1600.16	-0.117105	0.117104	-1.00001	0.317306	0.433733	Mbd3	17192	methyl-CpG binding domain protein 3
ENSMUSG00000035493.10	10519.5	2.24306	0.154313	14.5358	7.18369e-48	4.47808e-46	Tgfbi	21810	transforming growth factor, beta induced
ENSMUSG00000035495.15	880.247	0.176098	0.119058	1.4791	0.139114	0.225261	Tstd2	272027	thiosulfate sulfurtransferase (rhodanese)-like domain containing 2
ENSMUSG00000035505.14	111.27	1.14151	0.183088	6.23474	4.52537e-10	3.74448e-09	Cox18	231430	cytochrome c oxidase assembly protein 18
ENSMUSG00000035513.19	120.74	1.18016	0.290031	4.06908	4.71988e-05	0.000197926	Ntng2	171171	netrin G2
ENSMUSG00000035517.17	1703.02	0.95644	0.123915	7.71854	1.1767e-14	1.49335e-13	Tdrd7	100121	tudor domain containing 7
ENSMUSG00000035521.13	664.899	-0.489645	0.119769	-4.08823	4.34673e-05	0.000183558	Gnptg	214505	N-acetylglucosamine-1-phosphotransferase, gamma subunit
ENSMUSG00000035529.10	551.603	0.53335	0.109053	4.89076	1.00445e-06	5.50298e-06	Prdm4	72843	PR domain containing 4
ENSMUSG00000035530.13	3564.8	-0.0357138	0.137621	-0.259508	0.795243	0.855776	Eif1	20918	eukaryotic translation initiation factor 1
ENSMUSG00000035540.12	129.69	-1.0865	0.166507	-6.52524	6.78912e-11	6.2114e-10	Gc	14473	vitamin D binding protein
ENSMUSG00000035545.13	3286.88	0.198355	0.178006	1.11432	0.265144	0.376973	Leng8	232798	leukocyte receptor cluster (LRC) member 8
ENSMUSG00000035547.14	485.004	-0.058721	0.127939	-0.458976	0.646252	0.737951	Capn5	12337	calpain 5
ENSMUSG00000035559.9	434.044	-0.021193	0.172144	-0.123112	0.902019	0.934164	Mpv17l2	234384	MPV17 mitochondrial membrane protein-like 2
ENSMUSG00000035561.5	353.126	0.469095	0.125893	3.72615	0.000194426	0.000732584	Aldh1b1	72535	aldehyde dehydrogenase 1 family, member B1
ENSMUSG00000035569.17	2596.48	0.0392689	0.064138	0.612256	0.540368	0.646625	Ankrd11	77087	ankyrin repeat domain 11
ENSMUSG00000035572.16	489.439	-0.147622	0.155302	-0.950551	0.341832	0.459354	Dcaf10	242418	DDB1 and CUL4 associated factor 10
ENSMUSG00000035575.11	1561.47	0.345882	0.129085	2.67948	0.00737363	0.018594	Utp6	216987	UTP6 small subunit processome component
ENSMUSG00000035585.16	802.108	-0.196968	0.121895	-1.61588	0.106121	0.18056	Tsen34	66078	tRNA splicing endonuclease subunit 34
ENSMUSG00000035595.6	110.628	-0.26849	0.239287	-1.12204	0.261844	0.373207	Fam174c	69770	family with sequence similarity 174, member C
ENSMUSG00000035596.14	1393.5	-0.130683	0.0659651	-1.98109	0.0475808	0.0920772	Mboat7	77582	membrane bound O-acyltransferase domain containing 7
ENSMUSG00000035597.19	1085.65	0.155713	0.0829011	1.87829	0.0603411	0.112605	Prpf39	328110	pre-mRNA processing factor 39
ENSMUSG00000035601.9	122.245	-0.25503	0.241319	-1.05682	0.290595	0.405257	Trmt10b	69934	tRNA methyltransferase 10B
ENSMUSG00000035614.11	780.677	0.127667	0.0997415	1.27998	0.200553	0.301984	Togaram1	328108	TOG array regulator of axonemal microtubules 1
ENSMUSG00000035620.15	333.993	0.0947347	0.097313	0.973505	0.330302	0.447469	Ric8b	237422	RIC8 guanine nucleotide exchange factor B
ENSMUSG00000035621.13	699.94	0.141221	0.147245	0.959091	0.337513	0.454666	Midn	59090	midnolin
ENSMUSG00000035623.14	894.268	-0.19576	0.0986827	-1.98373	0.0472855	0.0916089	Rsf1	233532	remodeling and spacing factor 1
ENSMUSG00000035629.19	1052.1	-0.700806	0.107979	-6.49019	8.57256e-11	7.72558e-10	Rubcn	100502698	RUN domain and cysteine-rich domain containing, Beclin 1-interacting protein
ENSMUSG00000035632.16	746.37	0.0476407	0.125273	0.380295	0.703726	0.78656	Cnot3	232791	CCR4-NOT transcription complex, subunit 3
ENSMUSG00000035637.14	64.3959	-0.80484	0.253172	-3.17902	0.00147773	0.00453883	Grhpr	76238	glyoxylate reductase/hydroxypyruvate reductase
ENSMUSG00000035640.18	50.3161	0.665238	0.343543	1.9364	0.0528183	0.10069	Cbarp	100503659	calcium channel, voltage-dependent, beta subunit associated regulatory protein
ENSMUSG00000035642.16	78.2732	-0.984249	0.257695	-3.81943	0.000133759	0.000517114	Aamdc	66273	adipogenesis associated Mth938 domain containing
ENSMUSG00000035649.17	421.444	-0.0038481	0.188183	-0.0204487	0.983685	0.989856	Zcchc7	319885	zinc finger, CCHC domain containing 7
ENSMUSG00000035666.14	1185.93	0.106835	0.209433	0.510115	0.609971	0.707331	Gtf3c4	269252	general transcription factor IIIC, polypeptide 4
ENSMUSG00000035671.6	772.763	1.11796	0.13511	8.27441	1.29088e-16	1.89398e-15	Zswim4	212168	zinc finger SWIM-type containing 4
ENSMUSG00000035673.10	3040.09	0.170075	0.0966472	1.75975	0.0784494	0.140367	Sbno2	216161	strawberry notch 2
ENSMUSG00000035674.13	361.218	-0.336684	0.176208	-1.91072	0.0560404	0.105777	Ndufa3	66091	NADH:ubiquinone oxidoreductase subunit A3
ENSMUSG00000035678.8	166.72	2.63764	0.266205	9.9083	3.83116e-23	8.03008e-22	Tnfsf9	21950	tumor necrosis factor (ligand) superfamily, member 9
ENSMUSG00000035683.13	46.2227	-1.04216	0.35407	-2.94338	0.0032465	0.00906232	Melk	17279	maternal embryonic leucine zipper kinase
ENSMUSG00000035692.7	1791.68	5.56351	0.26119	21.3006	1.12041e-100	5.18448e-98	Isg15	100038882	ISG15 ubiquitin-like modifier
ENSMUSG00000035696.15	848.829	-0.197551	0.144409	-1.36799	0.171314	0.266791	Rnf38	73469	ring finger protein 38
ENSMUSG00000035697.14	3815.45	-1.33015	0.12988	-10.2414	1.29393e-24	2.95955e-23	Arhgap45	70719	Rho GTPase activating protein 45
ENSMUSG00000035704.17	350.043	0.22266	0.0875434	2.54342	0.0109772	0.0263817	Alg8	381903	asparagine-linked glycosylation 8 (alpha-1,3-glucosyltransferase)
ENSMUSG00000035711.5	587.505	-0.240439	0.119034	-2.01992	0.0433917	0.0855112	Dok3	27261	docking protein 3
ENSMUSG00000035713.15	410.205	-0.110562	0.19529	-0.566142	0.571297	0.674367	Usp35	244144	ubiquitin specific peptidase 35
ENSMUSG00000035722.15	1513.85	0.408512	0.107741	3.7916	0.000149677	0.00057459	Abca7	27403	ATP-binding cassette, sub-family A (ABC1), member 7
ENSMUSG00000035725.13	1344.55	0.14772	0.0729348	2.02538	0.0428289	0.0846377	Prkx	19108	protein kinase, X-linked
ENSMUSG00000035726.8	2085.73	0.261531	0.0842504	3.10421	0.00190789	0.00566341	Supt16	114741	SPT16, facilitates chromatin remodeling subunit
ENSMUSG00000035735.10	174.453	-0.542823	0.161506	-3.36102	0.000776557	0.00256036	Dagla	269060	diacylglycerol lipase, alpha
ENSMUSG00000035754.8	741.829	-0.353418	0.116184	-3.04189	0.00235099	0.00680739	Wdr18	216156	WD repeat domain 18
ENSMUSG00000035757.16	439.124	-0.32272	0.110851	-2.91129	0.00359936	0.00991616	Selenoo	223776	selenoprotein O
ENSMUSG00000035759.4	62.8429	0.0732906	0.223002	0.328655	0.742416	0.815783	Bbs10	71769	Bardet-Biedl syndrome 10 (human)
ENSMUSG00000035762.11	292.622	0.431383	0.249742	1.72732	0.0841109	0.148683	Tmem161b	72745	transmembrane protein 161B
ENSMUSG00000035764.5	469.448	-0.123294	0.0896574	-1.37517	0.16908	0.263895	Fbxo45	268882	F-box protein 45
ENSMUSG00000035765.10	635.165	-0.139491	0.0797804	-1.74844	0.0803878	0.143217	Dym	69190	dymeclin
ENSMUSG00000035769.9	100.39	0.557265	0.363247	1.53412	0.124999	0.206546	Xylb	102448	xylulokinase homolog (H. influenzae)
ENSMUSG00000035770.8	2124.07	0.188238	0.116287	1.61873	0.105506	0.179794	Dync1li2	234663	dynein, cytoplasmic 1 light intermediate chain 2
ENSMUSG00000035772.11	521.948	0.407609	0.0655342	6.21979	4.97832e-10	4.10515e-09	Mrps2	118451	mitochondrial ribosomal protein S2
ENSMUSG00000035776.14	574.092	-0.318316	0.0943925	-3.37226	0.000745538	0.00247095	Cd99l2	171486	CD99 antigen-like 2
ENSMUSG00000035778.17	1915.5	-0.308387	0.0674603	-4.57137	4.84535e-06	2.39108e-05	Ggta1	14594	glycoprotein galactosyltransferase alpha 1, 3
ENSMUSG00000035781.14	1181.51	-0.307297	0.0913834	-3.36272	0.000771781	0.00254671	R3hdm4	109284	R3H domain containing 4
ENSMUSG00000035783.9	1819	-0.702805	0.54176	-1.29726	0.19454	0.294578	Acta2	11475	actin alpha 2, smooth muscle, aorta
ENSMUSG00000035790.15	150.443	-0.525069	0.192999	-2.72058	0.00651685	0.0167102	Cep19	66994	centrosomal protein 19
ENSMUSG00000035798.14	603.661	-0.0355525	0.209549	-0.169662	0.865276	0.908813	Zdhhc17	320150	zinc finger, DHHC domain containing 17
ENSMUSG00000035805.13	57.9812	-0.0754798	0.174677	-0.43211	0.665662	0.754103	Mlc1	170790	megalencephalic leukoencephalopathy with subcortical cysts 1 homolog (human)
ENSMUSG00000035824.7	799.899	-0.835666	0.0921133	-9.07215	1.16694e-19	2.02589e-18	Tk2	57813	thymidine kinase 2, mitochondrial
ENSMUSG00000035828.11	513.759	0.808512	0.169572	4.76794	1.86116e-06	9.83814e-06	Pim3	223775	proviral integration site 3
ENSMUSG00000035834.11	160.998	-0.957109	0.249004	-3.84375	0.000121169	0.000473154	Polr3g	67486	polymerase (RNA) III (DNA directed) polypeptide G
ENSMUSG00000035835.14	41.4208	-0.31535	0.283406	-1.11271	0.265831	0.377683	Plppr3	216152	phospholipid phosphatase related 3
ENSMUSG00000035840.7	434.145	-0.403893	0.158622	-2.54626	0.0108885	0.0262157	Lysmd3	80289	LysM, putative peptidoglycan-binding, domain containing 3
ENSMUSG00000035842.10	105.986	-0.653427	0.287427	-2.27337	0.0230041	0.0498671	Ddx11	320209	DEAD/H box helicase 11
ENSMUSG00000035845.17	230.297	-0.308462	0.122894	-2.50998	0.0120737	0.0287187	Alg12	223774	asparagine-linked glycosylation 12 (alpha-1,6-mannosyltransferase)
ENSMUSG00000035847.15	1738.1	0.176626	0.115092	1.53466	0.124868	0.206357	Ids	15931	iduronate 2-sulfatase
ENSMUSG00000035851.14	1583.48	0.0809842	0.0921475	0.878854	0.379481	0.496199	Ythdc1	231386	YTH domain containing 1
ENSMUSG00000035863.14	93.0625	0.0720329	0.248867	0.289444	0.772242	0.838145	Palm	18483	paralemmin
ENSMUSG00000035868.9	96.2235	-0.0253981	0.28901	-0.0878795	0.929972	0.953267	Zfp983	73229	zinc finger protein 983
ENSMUSG00000035873.8	30.1982	-0.276765	0.637471	-0.434161	0.664171	0.75284	Pawr	114774	PRKC, apoptosis, WT1, regulator
ENSMUSG00000035875.15	22.4021	-1.43793	0.424355	-3.3885	0.000702763	0.00234144	AI182371	98870	expressed sequence AI182371
ENSMUSG00000035877.17	208.797	-0.205978	0.241433	-0.853148	0.393577	0.511132	Zhx3	320799	zinc fingers and homeoboxes 3
ENSMUSG00000035885.5	1695.02	-0.194626	0.138034	-1.40999	0.158544	0.250506	Cox8a	12868	cytochrome c oxidase subunit 8A
ENSMUSG00000035890.9	480.536	0.153666	0.137146	1.12046	0.262518	0.373858	Rnf126	70294	ring finger protein 126
ENSMUSG00000035891.16	4465.98	-0.966599	0.085761	-11.2708	1.82824e-29	5.24952e-28	Cerk	223753	ceramide kinase
ENSMUSG00000035898.13	690.766	0.297148	0.149934	1.98186	0.047495	0.0919705	Uba6	231380	ubiquitin-like modifier activating enzyme 6
ENSMUSG00000035900.18	127.745	-1.08553	0.183797	-5.90615	3.50196e-09	2.6349e-08	Gramd4	223752	GRAM domain containing 4
ENSMUSG00000035901.14	3162.59	-0.211473	0.0535149	-3.95167	7.76077e-05	0.000313216	Dennd5a	19347	DENN/MADD domain containing 5A
ENSMUSG00000035914.11	103.456	-1.01415	0.223082	-4.54608	5.4655e-06	2.66648e-05	Cd276	102657	CD276 antigen
ENSMUSG00000035919.16	152.984	-0.748714	0.176782	-4.23523	2.28314e-05	0.000101061	Bbs9	319845	Bardet-Biedl syndrome 9 (human)
ENSMUSG00000035929.11	2636.77	3.30858	0.18172	18.207	4.54104e-74	7.09523e-72	H2-Q4	15015	histocompatibility 2, Q region locus 4
ENSMUSG00000035933.5	854.964	0.126264	0.139496	0.905146	0.365388	0.482434	Cog5	238123	component of oligomeric golgi complex 5
ENSMUSG00000035941.15	942.295	0.607807	0.143314	4.24108	2.22451e-05	9.86477e-05	Ibtk	108837	inhibitor of Bruton agammaglobulinemia tyrosine kinase
ENSMUSG00000035944.17	222.078	-0.475104	0.167769	-2.8319	0.00462726	0.0123247	Ttc38	239570	tetratricopeptide repeat domain 38
ENSMUSG00000035949.15	1154.45	0.038528	0.0541811	0.711096	0.477025	0.589228	Fbxw2	30050	F-box and WD-40 domain protein 2
ENSMUSG00000035953.14	1725.11	-0.0565344	0.0897127	-0.630171	0.528583	0.635874	Pip4p1	219024	phosphatidylinositol-4,5-bisphosphate 4-phosphatase 1
ENSMUSG00000035954.10	895.807	0.299425	0.1667	1.79619	0.0724643	0.131715	Dock4	238130	dedicator of cytokinesis 4
ENSMUSG00000035958.3	277.178	-0.515184	0.106917	-4.81854	1.44616e-06	7.75e-06	Tdp2	56196	tyrosyl-DNA phosphodiesterase 2
ENSMUSG00000035960.14	916.348	0.453498	0.107222	4.22953	2.34176e-05	0.000103201	Apex1	11792	apurinic/apyrimidinic endonuclease 1
ENSMUSG00000035967.15	830.771	-0.385653	0.09431	-4.08921	4.32844e-05	0.000182849	Ints6l	236790	integrator complex subunit 6 like
ENSMUSG00000035969.15	1986.67	0.799841	0.183486	4.35915	1.30569e-05	6.00259e-05	Rusc2	100213	RUN and SH3 domain containing 2
ENSMUSG00000035992.15	2697.34	0.108238	0.101269	1.06882	0.285152	0.399472	Fnip1	216742	folliculin interacting protein 1
ENSMUSG00000036002.12	1123.47	0.0928614	0.102883	0.902591	0.366743	0.483644	Fam214b	230088	family with sequence similarity 214, member B
ENSMUSG00000036009.16	130.419	0.0612637	0.176203	0.347688	0.728074	0.805246	Mettl25	216292	methyltransferase like 25
ENSMUSG00000036022.15	148.346	-0.66337	0.173986	-3.81277	0.000137417	0.000530401	Fam122b	78755	family with sequence similarity 122, member B
ENSMUSG00000036023.6	550.984	-0.506359	0.189228	-2.67592	0.00745244	0.0187652	Parp2	11546	poly (ADP-ribose) polymerase family, member 2
ENSMUSG00000036026.15	629.802	0.478082	0.139053	3.43812	0.000585767	0.00198634	Tmem63b	224807	transmembrane protein 63b
ENSMUSG00000036046.14	5076.35	-0.287818	0.10194	-2.82341	0.00475153	0.0126027	5031439G07Rik	223739	RIKEN cDNA 5031439G07 gene
ENSMUSG00000036052.14	291.164	0.78114	0.135976	5.74471	9.20807e-09	6.57461e-08	Dnajb5	56323	DnaJ heat shock protein family (Hsp40) member B5
ENSMUSG00000036053.17	741.812	0.988203	0.156963	6.29576	3.05905e-10	2.58451e-09	Fmnl2	71409	formin-like 2
ENSMUSG00000036054.15	532.167	-0.227464	0.194978	-1.16661	0.243366	0.352028	Sugp2	234373	SURP and G patch domain containing 2
ENSMUSG00000036057.11	1786.94	0.585434	0.10259	5.70654	1.15295e-08	8.14037e-08	Ptpn23	104831	protein tyrosine phosphatase, non-receptor type 23
ENSMUSG00000036061.10	240.068	0.216774	0.171584	1.26337	0.206455	0.309206	Smug1	71726	single-strand selective monofunctional uracil DNA glycosylase
ENSMUSG00000036067.12	2626.46	3.25993	0.216764	15.0391	4.07154e-51	2.8985e-49	Slc2a6	227659	solute carrier family 2 (facilitated glucose transporter), member 6
ENSMUSG00000036073.17	209.192	-0.207363	0.16472	-1.25889	0.208071	0.311008	Galt	14430	galactose-1-phosphate uridyl transferase
ENSMUSG00000036078.16	969.116	0.148359	0.0829556	1.78841	0.0737102	0.133465	Sigmar1	18391	sigma non-opioid intracellular receptor 1
ENSMUSG00000036086.16	391.802	-2.08778	0.19907	-10.4877	9.84278e-26	2.38747e-24	Zranb3	226409	zinc finger, RAN-binding domain containing 3
ENSMUSG00000036087.18	1635.56	-0.0593126	0.152265	-0.389536	0.696879	0.780814	Slain2	75991	SLAIN motif family, member 2
ENSMUSG00000036093.7	3170.11	0.480075	0.100832	4.76112	1.92517e-06	1.01453e-05	Arl5a	75423	ADP-ribosylation factor-like 5A
ENSMUSG00000036097.8	1152.56	0.142983	0.133156	1.0738	0.282913	0.397385	Slf2	226151	SMC5-SMC6 complex localization factor 2
ENSMUSG00000036099.16	490.491	-0.0899573	0.165825	-0.542483	0.587486	0.68849	Vezt	215008	vezatin, adherens junctions transmembrane protein
ENSMUSG00000036103.9	1054.65	-1.2512	0.0986574	-12.6823	7.41658e-37	2.8237e-35	Colec12	140792	collectin sub-family member 12
ENSMUSG00000036104.12	973.532	-0.00848771	0.0904185	-0.0938714	0.925211	0.949789	Rab3gap1	226407	RAB3 GTPase activating protein subunit 1
ENSMUSG00000036112.15	2897.45	0.0704577	0.123936	0.568499	0.569696	0.672952	Metap2	56307	methionine aminopeptidase 2
ENSMUSG00000036114.3	127.536	-0.513345	0.191783	-2.6767	0.00743522	0.0187258	Rpp25l	69961	ribonuclease P/MRP 25 subunit-like
ENSMUSG00000036120.10	200.3	0.0885165	0.133021	0.665431	0.505775	0.61483	Rfxank	19727	regulatory factor X-associated ankyrin-containing protein
ENSMUSG00000036138.16	2875.94	0.497676	0.110389	4.50838	6.53251e-06	3.15127e-05	Acaa1a	113868	acetyl-Coenzyme A acyltransferase 1A
ENSMUSG00000036155.13	1616.77	-0.284885	0.157506	-1.80872	0.0704942	0.128697	Mgat5	107895	mannoside acetylglucosaminyltransferase 5
ENSMUSG00000036160.13	539.483	0.213883	0.0935044	2.28741	0.0221721	0.048316	Surf6	20935	surfeit gene 6
ENSMUSG00000036167.16	811.607	0.565322	0.143509	3.93929	8.17226e-05	0.000327953	Pphln1	223828	periphilin 1
ENSMUSG00000036180.15	1305.11	0.49831	0.0764468	6.51839	7.10673e-11	6.47735e-10	Gatad2a	234366	GATA zinc finger domain containing 2A
ENSMUSG00000036181.2	1782.53	-0.749634	0.1508	-4.97105	6.65929e-07	3.74558e-06	H1f2	50708	H1.2 linker histone, cluster member
ENSMUSG00000036188.4	288.539	-0.56029	0.106661	-5.25301	1.49633e-07	9.26999e-07	Ankmy2	217473	ankyrin repeat and MYND domain containing 2
ENSMUSG00000036197.16	889.086	0.30973	0.170267	1.81908	0.0688994	0.126303	Gxylt1	223827	glucoside xylosyltransferase 1
ENSMUSG00000036199.9	794.275	-0.390558	0.191703	-2.03731	0.0416189	0.082613	Ndufa13	67184	NADH:ubiquinone oxidoreductase subunit A13
ENSMUSG00000036202.16	554.1	0.336772	0.12987	2.59314	0.0095104	0.0233224	Rif1	51869	replication timing regulatory factor 1
ENSMUSG00000036206.12	362.989	1.53391	0.155635	9.8558	6.46975e-23	1.33741e-21	Sh3bp4	98402	SH3-domain binding protein 4
ENSMUSG00000036208.13	276.011	0.490725	0.126596	3.8763	0.000106058	0.000419319	Nepro	212547	nucleolus and neural progenitor protein
ENSMUSG00000036214.14	36.2949	-0.575539	0.289793	-1.98604	0.0470294	0.0912451	Polr1has	76416	RNA polymerase I subunit H, antisense
ENSMUSG00000036225.15	66.7321	0.616766	0.246754	2.49952	0.0124362	0.0294993	Kctd1	106931	potassium channel tetramerisation domain containing 1
ENSMUSG00000036241.3	1451.85	-0.226441	0.113106	-2.00203	0.0452815	0.088496	Ube2r2	67615	ubiquitin-conjugating enzyme E2R 2
ENSMUSG00000036246.14	2528.97	0.00029704	0.102557	0.00289633	0.997689	0.998436	Gmip	78816	Gem-interacting protein
ENSMUSG00000036249.16	465.84	0.486794	0.132917	3.66238	0.000249885	0.000917139	Rbm43	71684	RNA binding motif protein 43
ENSMUSG00000036256.13	263.609	-0.0982213	0.411774	-0.238532	0.811469	0.868729	Igfbp7	29817	insulin-like growth factor binding protein 7
ENSMUSG00000036257.15	1541.92	1.89199e-05	0.0999336	0.000189325	0.999849	0.999923	Pnpla8	67452	patatin-like phospholipase domain containing 8
ENSMUSG00000036270.16	900.991	-0.0229136	0.140585	-0.162987	0.870529	0.91247	Edc4	234699	enhancer of mRNA decapping 4
ENSMUSG00000036273.15	424.688	0.697249	0.275556	2.53034	0.0113954	0.0272831	Lrrk2	66725	leucine-rich repeat kinase 2
ENSMUSG00000036275.13	4727.38	0.24966	0.0479261	5.20926	1.8959e-07	1.15433e-06	9530068E07Rik	213673	RIKEN cDNA 9530068E07 gene
ENSMUSG00000036278.7	172.787	-1.53767	0.220422	-6.97603	3.03647e-12	3.14116e-11	Macrod1	107227	mono-ADP ribosylhydrolase 1
ENSMUSG00000036281.13	406.656	0.0475677	0.163968	0.290103	0.771738	0.837926	Snapc4	227644	small nuclear RNA activating complex, polypeptide 4
ENSMUSG00000036282.15	638.67	-0.0912757	0.0880958	-1.0361	0.300158	0.415701	Naa30	70646	N(alpha)-acetyltransferase 30, NatC catalytic subunit
ENSMUSG00000036285.10	350.533	0.21576	0.111989	1.92663	0.054026	0.102538	Noa1	56412	nitric oxide associated 1
ENSMUSG00000036291.6	679.42	-0.25531	0.104579	-2.44132	0.0146336	0.0338859	Ap5m1	74385	adaptor-related protein complex 5, mu 1 subunit
ENSMUSG00000036299.5	1697.21	-0.0320367	0.115548	-0.277259	0.781581	0.84546	BC031181	407819	cDNA sequence BC031181
ENSMUSG00000036309.14	2190.76	-0.234717	0.114629	-2.04763	0.0405967	0.0809444	Skp1	21402	S-phase kinase-associated protein 1
ENSMUSG00000036315.13	158.406	-0.0698421	0.192281	-0.363229	0.716434	0.79697	Polr1h	66136	RNA polymerase I subunit H
ENSMUSG00000036323.14	2266.69	0.279266	0.10884	2.56583	0.010293	0.0249667	Srp72	66661	signal recognition particle 72
ENSMUSG00000036327.18	193.591	0.161338	0.138582	1.1642	0.244342	0.352946	Qsox2	227638	quiescin Q6 sulfhydryl oxidase 2
ENSMUSG00000036333.11	3200.26	0.118251	0.229814	0.51455	0.606867	0.705023	Kidins220	77480	kinase D-interacting substrate 220
ENSMUSG00000036339.18	802.137	-0.333477	0.117869	-2.82921	0.00466634	0.012415	Tmem260	218989	transmembrane protein 260
ENSMUSG00000036352.16	395.421	-0.00342824	0.114239	-0.0300093	0.97606	0.984241	Ubac1	98766	ubiquitin associated domain containing 1
ENSMUSG00000036353.13	43.1369	-1.03584	0.340731	-3.04005	0.00236538	0.00684284	P2ry12	70839	purinergic receptor P2Y, G-protein coupled 12
ENSMUSG00000036362.2	159.199	1.35169	0.208028	6.49766	8.15803e-11	7.36856e-10	P2ry13	74191	purinergic receptor P2Y, G-protein coupled 13
ENSMUSG00000036368.8	76.0665	-0.334424	0.246386	-1.35732	0.174681	0.270726	Rmdn2	381110	regulator of microtubule dynamics 2
ENSMUSG00000036371.6	4809.79	-0.192274	0.0971044	-1.98007	0.0476953	0.092284	Serbp1	66870	serpine1 mRNA binding protein 1
ENSMUSG00000036372.14	422.028	-0.517846	0.159186	-3.25309	0.00114158	0.0036124	Tmem258	69038	transmembrane protein 258
ENSMUSG00000036376.3	273.289	-0.015177	0.111636	-0.135951	0.89186	0.927476	Abt1	30946	activator of basal transcription 1
ENSMUSG00000036381.13	406.42	2.03185	0.14224	14.2847	2.72639e-46	1.55456e-44	P2ry14	140795	purinergic receptor P2Y, G-protein coupled, 14
ENSMUSG00000036390.8	1311.99	-0.328586	0.128029	-2.5665	0.0102731	0.0249235	Gadd45a	13197	growth arrest and DNA-damage-inducible 45 alpha
ENSMUSG00000036391.16	557.294	0.179359	0.122793	1.46066	0.144109	0.231788	Sec24a	77371	Sec24 related gene family, member A (S. cerevisiae)
ENSMUSG00000036398.13	565.707	0.119567	0.129879	0.920599	0.35726	0.475043	Ppp1r11	76497	protein phosphatase 1, regulatory inhibitor subunit 11
ENSMUSG00000036402.13	5277.86	0.716088	0.0913388	7.83991	4.50859e-15	5.94452e-14	Gng12	14701	guanine nucleotide binding protein (G protein), gamma 12
ENSMUSG00000036403.15	300.338	0.389632	0.157512	2.47366	0.0133738	0.0314196	Cep135	381644	centrosomal protein 135
ENSMUSG00000036427.5	7237.68	-0.25723	0.0909267	-2.82898	0.0046697	0.0124185	Gpi1	14751	glucose-6-phosphate isomerase 1
ENSMUSG00000036430.8	182.15	-0.302873	0.153932	-1.96758	0.0491166	0.0946238	Tbcc	72726	tubulin-specific chaperone C
ENSMUSG00000036432.8	177.053	0.250796	0.168546	1.488	0.13675	0.22203	Siah2	20439	siah E3 ubiquitin protein ligase 2
ENSMUSG00000036435.13	1145.93	-0.00139857	0.124012	-0.0112778	0.991002	0.99381	Exoc1	69940	exocyst complex component 1
ENSMUSG00000036438.14	6157.03	-0.409015	0.0699022	-5.85125	4.87896e-09	3.61669e-08	Calm2	12314	calmodulin 2
ENSMUSG00000036442.8	458.617	-0.468092	0.10303	-4.54325	5.53924e-06	2.70136e-05	Thap11	59016	THAP domain containing 11
ENSMUSG00000036450.4	936.54	0.0170063	0.119443	0.14238	0.88678	0.923788	Hif1an	319594	hypoxia-inducible factor 1, alpha subunit inhibitor
ENSMUSG00000036452.18	62.4697	-0.43488	0.321511	-1.35261	0.17618	0.27276	Arhgap26	71302	Rho GTPase activating protein 26
ENSMUSG00000036459.15	32.0168	-1.01561	0.373949	-2.71589	0.0066097	0.0169123	Wtip	101543	WT1 interacting protein
ENSMUSG00000036461.16	1838.43	0.0952479	0.116359	0.81857	0.413032	0.529707	Elf1	13709	E74 like ETS transcription factor 1
ENSMUSG00000036469.16	1824.94	1.03888	0.120065	8.65268	5.03044e-18	8.03735e-17	Marchf1	72925	membrane associated ring-CH-type finger 1
ENSMUSG00000036473.16	827.789	0.60042	0.193626	3.10092	0.00192921	0.00571823	Tbc1d24	224617	TBC1 domain family, member 24
ENSMUSG00000036478.8	2925.59	0.981847	0.115471	8.50295	1.84829e-17	2.86926e-16	Btg1	12226	BTG anti-proliferation factor 1
ENSMUSG00000036499.9	3412.55	0.819993	0.188505	4.34998	1.36151e-05	6.23776e-05	Eea1	216238	early endosome antigen 1
ENSMUSG00000036501.7	675.442	0.417625	0.210793	1.98121	0.0475676	0.0920665	Fam13b	225358	family with sequence similarity 13, member B
ENSMUSG00000036503.13	4764.56	-0.313677	0.059522	-5.26994	1.3647e-07	8.49389e-07	Rnf13	24017	ring finger protein 13
ENSMUSG00000036504.6	202.817	-0.601845	0.197878	-3.0415	0.00235403	0.00681458	Phpt1	75454	phosphohistidine phosphatase 1
ENSMUSG00000036513.15	413.824	-0.144102	0.173462	-0.830744	0.406118	0.523183	Commd2	52245	COMM domain containing 2
ENSMUSG00000036526.8	46.228	0.0561739	0.301565	0.186275	0.852229	0.899796	Card11	108723	caspase recruitment domain family, member 11
ENSMUSG00000036528.16	1355.39	2.25369	0.141204	15.9606	2.406e-57	2.12843e-55	Ppfibp2	19024	PTPRF interacting protein, binding protein 2 (liprin beta 2)
ENSMUSG00000036529.17	1770.38	-0.0206212	0.13297	-0.155081	0.876757	0.916523	Sbf1	77980	SET binding factor 1
ENSMUSG00000036533.9	241.634	-0.923616	0.225006	-4.10486	4.04564e-05	0.000171929	Cdc42ep3	260409	CDC42 effector protein (Rho GTPase binding) 3
ENSMUSG00000036534.6	1677.52	0.469056	0.101302	4.63025	3.65218e-06	1.83847e-05	Slc38a7	234595	solute carrier family 38, member 7
ENSMUSG00000036537.6	46.423	-0.250064	0.208138	-1.20143	0.229583	0.336371	Rnf113a1	69942	ring finger protein 113A1
ENSMUSG00000036550.16	3259.19	0.289368	0.152341	1.89947	0.0575027	0.108061	Cnot1	234594	CCR4-NOT transcription complex, subunit 1
ENSMUSG00000036552.19	349.015	-0.192873	0.139715	-1.38048	0.167439	0.261959	Ermard	381062	ER membrane associated RNA degradation
ENSMUSG00000036553.16	1553.12	0.979712	0.094862	10.3278	5.27791e-25	1.23538e-23	Sh3tc1	231147	SH3 domain and tetratricopeptide repeats 1
ENSMUSG00000036555.14	332.651	-0.59346	0.213851	-2.7751	0.00551842	0.0143893	Iqce	74239	IQ motif containing E
ENSMUSG00000036561.9	260.959	-0.523405	0.147169	-3.55648	0.000375862	0.00133196	Ppp6r2	71474	protein phosphatase 6, regulatory subunit 2
ENSMUSG00000036564.17	67.0063	1.25793	0.401259	3.13494	0.00171887	0.00517707	Ndrg4	234593	N-myc downstream regulated gene 4
ENSMUSG00000036565.7	1976.08	-0.144573	0.114393	-1.26383	0.20629	0.308999	Ttyh3	78339	tweety family member 3
ENSMUSG00000036568.7	484.661	0.76481	0.242718	3.15102	0.001627	0.0049368	Bicral	210982	BRD4 interacting chromatin remodeling complex associated protein like
ENSMUSG00000036570.14	3.71872	-1.96083	1.06339	-1.84394	0.0651925	0.120388	Fxyd1	56188	FXYD domain-containing ion transport regulator 1
ENSMUSG00000036572.16	249.553	-0.455219	0.146551	-3.10621	0.00189501	0.00563212	Upf3b	68134	UPF3 regulator of nonsense transcripts homolog B (yeast)
ENSMUSG00000036580.15	778.502	-0.392776	0.0855494	-4.59122	4.40672e-06	2.18718e-05	Spg20	229285	spastic paraplegia 20, spartin (Troyer syndrome) homolog (human)
ENSMUSG00000036587.13	53.5619	-0.028333	0.370802	-0.07641	0.939093	0.959347	Fut7	14347	fucosyltransferase 7
ENSMUSG00000036591.16	761.07	0.459527	0.242786	1.89272	0.0583945	0.109499	Arhgap21	71435	Rho GTPase activating protein 21
ENSMUSG00000036594.15	380.961	3.02543	0.28854	10.4853	1.00906e-25	2.44266e-24	H2-Aa	14960	histocompatibility 2, class II antigen A, alpha
ENSMUSG00000036599.10	803.116	-0.699762	0.0932639	-7.50303	6.23586e-14	7.47248e-13	Chst12	59031	carbohydrate sulfotransferase 12
ENSMUSG00000036606.17	9225.91	-0.489421	0.110198	-4.4413	8.94184e-06	4.24208e-05	Plxnb2	140570	plexin B2
ENSMUSG00000036611.5	478.605	-1.06171	0.151078	-7.0276	2.10114e-12	2.20584e-11	Eepd1	67484	endonuclease/exonuclease/phosphatase family domain containing 1
ENSMUSG00000036613.8	301.664	-0.279473	0.177838	-1.5715	0.116067	0.194377	Eipr1	380752	EARP complex and GARP complex interacting protein 1
ENSMUSG00000036615.7	245.868	-0.729743	0.240126	-3.039	0.00237367	0.00686481	Rfxap	170767	regulatory factor X-associated protein
ENSMUSG00000036617.17	71.3658	-2.86795	0.32207	-8.90474	5.35114e-19	8.97902e-18	Etl4	208618	enhancer trap locus 4
ENSMUSG00000036620.14	2019.34	0.392418	0.10547	3.72066	0.000198705	0.000746137	Mgat4b	103534	mannoside acetylglucosaminyltransferase 4, isoenzyme B
ENSMUSG00000036622.15	7841.98	-0.0620709	0.0815826	-0.760834	0.446756	0.561475	Atp13a2	74772	ATPase type 13A2
ENSMUSG00000036632.9	712.751	-0.328397	0.106073	-3.09594	0.00196189	0.00579937	Alg5	66248	asparagine-linked glycosylation 5 (dolichyl-phosphate beta-glucosyltransferase)
ENSMUSG00000036634.15	44.4078	1.69178	0.247379	6.83879	7.98647e-12	7.91476e-11	Mag	17136	myelin-associated glycoprotein
ENSMUSG00000036636.10	12811.9	1.74236	0.135977	12.8137	1.37479e-37	5.38765e-36	Clcn7	26373	chloride channel, voltage-sensitive 7
ENSMUSG00000036639.12	123.002	0.637771	0.427542	1.49172	0.135774	0.220623	Nudt1	17766	nudix (nucleoside diphosphate linked moiety X)-type motif 1
ENSMUSG00000036644.15	2152.49	0.233522	0.125399	1.86224	0.0625699	0.116259	Tbc1d9b	76795	TBC1 domain family, member 9B
ENSMUSG00000036646.13	1818.89	0.176124	0.0784377	2.2454	0.0247422	0.0531043	Man1b1	227619	mannosidase, alpha, class 1B, member 1
ENSMUSG00000036667.14	77.4178	-0.861354	0.379071	-2.27228	0.0230699	0.0499737	Tcaf1	77574	TRPM8 channel-associated factor 1
ENSMUSG00000036672.5	146.927	-0.231384	0.150665	-1.53575	0.124599	0.20597	Cenpt	320394	centromere protein T
ENSMUSG00000036676.14	540.218	0.282627	0.2378	1.18851	0.234634	0.34197	Tmtc3	237500	transmembrane and tetratricopeptide repeat containing 3
ENSMUSG00000036678.8	176.812	-0.43465	0.159527	-2.72462	0.00643751	0.0165138	Aaas	223921	achalasia, adrenocortical insufficiency, alacrimia
ENSMUSG00000036686.16	640.373	0.0465608	0.111813	0.416417	0.677105	0.763803	Cc2d1a	212139	coiled-coil and C2 domain containing 1A
ENSMUSG00000036693.12	666.043	0.553259	0.106019	5.21847	1.80405e-07	1.1016e-06	Nop14	75416	NOP14 nucleolar protein
ENSMUSG00000036698.11	2874.81	0.652253	0.199033	3.27711	0.00104874	0.00335747	Ago2	239528	argonaute RISC catalytic subunit 2
ENSMUSG00000036707.16	4049.95	-0.344461	0.056415	-6.10585	1.02258e-09	8.20176e-09	Cab39	12283	calcium binding protein 39
ENSMUSG00000036712.15	1614.8	0.458488	0.136044	3.37015	0.000751278	0.00248519	Cyld	74256	CYLD lysine 63 deubiquitinase
ENSMUSG00000036718.17	375.942	0.501387	0.137792	3.63873	0.000273982	0.000996155	Micall2	231830	MICAL-like 2
ENSMUSG00000036721.14	129.976	-0.31133	0.191442	-1.62624	0.103899	0.177507	Zscan12	22758	zinc finger and SCAN domain containing 12
ENSMUSG00000036733.16	1288.16	-0.0873496	0.086801	-1.00632	0.314262	0.430821	Rbm42	68035	RNA binding motif protein 42
ENSMUSG00000036737.12	949.739	0.144798	0.125032	1.15808	0.246831	0.355686	Oxsr1	108737	oxidative-stress responsive 1
ENSMUSG00000036743.4	26.3751	-0.0813515	0.478661	-0.169956	0.865044	0.908813	Psma8	73677	proteasome subunit alpha 8
ENSMUSG00000036748.16	1544.69	-0.154248	0.132916	-1.1605	0.245846	0.354734	Cuedc2	67116	CUE domain containing 2
ENSMUSG00000036751.7	1385.5	-0.322097	0.175505	-1.83526	0.0664676	0.122386	Cox6b1	110323	cytochrome c oxidase, subunit 6B1
ENSMUSG00000036752.4	2057.04	0.502433	0.110799	4.53465	5.76995e-06	2.80478e-05	Tubb4b	227613	tubulin, beta 4B class IVB
ENSMUSG00000036764.12	194.516	-0.731117	0.271298	-2.69489	0.00704123	0.0178795	Dnajc12	30045	DnaJ heat shock protein family (Hsp40) member C12
ENSMUSG00000036768.6	48.1673	-2.17951	0.465129	-4.68581	2.78851e-06	1.4276e-05	Kif15	209737	kinesin family member 15
ENSMUSG00000036769.14	300.753	-0.304587	0.151754	-2.00711	0.0447379	0.0876901	Wdr44	72404	WD repeat domain 44
ENSMUSG00000036775.13	342.016	-0.382028	0.0829829	-4.60369	4.15076e-06	2.07383e-05	Decr2	26378	2-4-dienoyl-Coenzyme A reductase 2, peroxisomal
ENSMUSG00000036777.8	146.74	-1.32343	0.340366	-3.88824	0.000100975	0.000400404	Anln	68743	anillin, actin binding protein
ENSMUSG00000036779.12	1452.29	0.333855	0.112149	2.97688	0.00291198	0.00820853	Tent4b	214627	terminal nucleotidyltransferase 4B
ENSMUSG00000036781.13	860.657	-0.096808	0.181473	-0.533458	0.593717	0.69363	Rps27l	67941	ribosomal protein S27-like
ENSMUSG00000036792.12	298.813	0.00241515	0.150405	0.0160576	0.987188	0.992139	Mbd5	109241	methyl-CpG binding domain protein 5
ENSMUSG00000036810.16	604.385	-0.19855	0.0934989	-2.12356	0.0337071	0.0692031	Cnep1r1	382030	CTD nuclear envelope phosphatase 1 regulatory subunit 1
ENSMUSG00000036817.14	672.716	0.385225	0.129284	2.97969	0.00288545	0.00814902	Sun1	77053	Sad1 and UNC84 domain containing 1
ENSMUSG00000036819.14	223.921	0.114942	0.127439	0.901936	0.367091	0.483945	Jmjd4	194952	jumonji domain containing 4
ENSMUSG00000036820.12	1755.56	-0.318339	0.131436	-2.42201	0.0154349	0.0354316	Amdhd2	245847	amidohydrolase domain containing 2
ENSMUSG00000036822.6	1133.4	0.242849	0.0729218	3.33026	0.000867651	0.00283199	Topors	106021	topoisomerase I binding, arginine/serine-rich
ENSMUSG00000036825.12	413.268	0.322782	0.137948	2.33988	0.0192899	0.0428744	Ssx2ip	99167	synovial sarcoma, X 2 interacting protein
ENSMUSG00000036833.16	3599.74	-0.858184	0.0928728	-9.24043	2.4552e-20	4.44856e-19	Pnpla7	241274	patatin-like phospholipase domain containing 7
ENSMUSG00000036835.7	905.944	-0.365957	0.154927	-2.36213	0.0181703	0.0407014	Psenen	66340	presenilin enhancer gamma secretase subunit
ENSMUSG00000036840.5	226.85	0.113794	0.111638	1.01931	0.308055	0.424368	Siah1a	20437	siah E3 ubiquitin protein ligase 1A
ENSMUSG00000036845.12	206.602	-0.253826	0.159508	-1.59131	0.11154	0.187973	Lin37	75660	lin-37 DREAM MuvB core complex component
ENSMUSG00000036850.4	399.991	-0.156837	0.142054	-1.10406	0.269567	0.382088	Mrpl41	107733	mitochondrial ribosomal protein L41
ENSMUSG00000036853.5	2195.68	-0.496809	0.14029	-3.54129	0.00039817	0.00140152	Mcoln3	171166	mucolipin 3
ENSMUSG00000036854.14	39.0346	-0.389343	0.256465	-1.51811	0.128986	0.211883	Hspb6	243912	heat shock protein, alpha-crystallin-related, B6
ENSMUSG00000036860.14	191.442	0.244289	0.145187	1.68257	0.0924576	0.161253	Mrpl55	67212	mitochondrial ribosomal protein L55
ENSMUSG00000036864.16	62.2061	0.361792	0.474472	0.762514	0.445753	0.560792	Proser3	333193	proline and serine rich 3
ENSMUSG00000036867.7	352.966	0.408008	0.0925021	4.4108	1.02987e-05	4.83057e-05	Smad6	17130	SMAD family member 6
ENSMUSG00000036873.13	313.45	-0.0557138	0.140988	-0.395166	0.69272	0.777763	2410004B18Rik	66421	RIKEN cDNA 2410004B18 gene
ENSMUSG00000036875.15	249.754	-0.40705	0.198845	-2.04707	0.0406517	0.0810407	Dna2	327762	DNA replication helicase/nuclease 2
ENSMUSG00000036879.15	762.571	-0.323826	0.148155	-2.18572	0.0288358	0.0605662	Phkb	102093	phosphorylase kinase beta
ENSMUSG00000036880.10	503.465	-0.93265	0.189341	-4.92576	8.40337e-07	4.64714e-06	Acaa2	52538	acetyl-Coenzyme A acyltransferase 2 (mitochondrial 3-oxoacyl-Coenzyme A thiolase)
ENSMUSG00000036887.5	6677.5	0.220352	0.220302	1.00023	0.317201	0.433714	C1qa	12259	complement component 1, q subcomponent, alpha polypeptide
ENSMUSG00000036890.13	303.064	0.891606	0.188871	4.7207	2.35032e-06	1.21883e-05	Gtdc1	227835	glycosyltransferase-like domain containing 1
ENSMUSG00000036893.17	768.559	-0.0993583	0.116374	-0.853781	0.393226	0.510733	Ehmt1	77683	euchromatic histone methyltransferase 1
ENSMUSG00000036894.3	3208.93	0.0909924	0.0627162	1.45086	0.146819	0.235173	Rap2b	74012	RAP2B, member of RAS oncogene family
ENSMUSG00000036896.5	18516	-0.512428	0.174493	-2.93667	0.00331755	0.00923283	C1qc	12262	complement component 1, q subcomponent, C chain
ENSMUSG00000036898.16	197.473	-0.372789	0.187798	-1.98506	0.0471383	0.0914269	Zfp157	72154	zinc finger protein 157
ENSMUSG00000036905.8	23691.9	-0.517909	0.186118	-2.78269	0.00539098	0.0140875	C1qb	12260	complement component 1, q subcomponent, beta polypeptide
ENSMUSG00000036908.17	11582.8	0.215354	0.0653703	3.29436	0.000986456	0.00317861	Unc93b1	54445	unc-93 homolog B1, TLR signaling regulator
ENSMUSG00000036916.13	184.702	0.231874	0.130096	1.78232	0.0746963	0.134855	Zfp280c	208968	zinc finger protein 280C
ENSMUSG00000036918.16	2151.62	-0.349762	0.104532	-3.34597	0.000819943	0.0026894	Ttc7	225049	tetratricopeptide repeat domain 7
ENSMUSG00000036931.15	347.24	1.30228	0.161998	8.03885	9.06826e-16	1.26713e-14	Nfkbid	243910	nuclear factor of kappa light polypeptide gene enhancer in B cells inhibitor, delta
ENSMUSG00000036932.14	622.631	-0.245475	0.104797	-2.34238	0.019161	0.0426585	Aifm1	26926	apoptosis-inducing factor, mitochondrion-associated 1
ENSMUSG00000036934.9	213.97	-0.0188622	0.132757	-0.142081	0.887016	0.923876	4921524J17Rik	66714	RIKEN cDNA 4921524J17 gene
ENSMUSG00000036940.15	892.207	-0.0323407	0.0709064	-0.456104	0.648315	0.739956	Kdm1a	99982	lysine (K)-specific demethylase 1A
ENSMUSG00000036941.2	460.046	-0.356298	0.130981	-2.72022	0.00652377	0.0167208	Elac1	114615	elaC ribonuclease Z 1
ENSMUSG00000036943.9	6377.45	-0.172466	0.0688443	-2.50516	0.0122396	0.0290714	Rab8b	235442	RAB8B, member RAS oncogene family
ENSMUSG00000036944.6	228.857	-1.47839	0.134842	-10.9639	5.70021e-28	1.51056e-26	Tmem71	213068	transmembrane protein 71
ENSMUSG00000036948.17	980.602	-0.0524672	0.0971239	-0.540209	0.589053	0.689789	Trappc14	231807	trafficking protein particle complex 14
ENSMUSG00000036955.16	733.691	-0.318864	0.0867714	-3.67475	0.000238079	0.000878089	Kifbp	72320	kinesin family binding protein
ENSMUSG00000036959.15	297.762	-0.207137	0.268727	-0.770809	0.44082	0.556156	Bcorl1	320376	BCL6 co-repressor-like 1
ENSMUSG00000036966.15	832.343	0.118611	0.0737498	1.60829	0.107771	0.182798	Spryd3	223918	SPRY domain containing 3
ENSMUSG00000036968.15	370.658	-0.27085	0.103635	-2.61349	0.00896231	0.0221045	Cnpy4	66455	canopy FGF signaling regulator 4
ENSMUSG00000036975.5	141.427	-0.0884021	0.145432	-0.607857	0.543282	0.649402	Tmem177	66343	transmembrane protein 177
ENSMUSG00000036977.8	188.544	-0.194135	0.183114	-1.06018	0.289061	0.403585	Anapc10	68999	anaphase promoting complex subunit 10
ENSMUSG00000036980.13	528.913	0.248427	0.147521	1.684	0.092181	0.160822	Taf6	21343	TATA-box binding protein associated factor 6
ENSMUSG00000036983.7	79.9839	0.379194	0.181123	2.09357	0.0362983	0.0734823	Tfb1m	224481	transcription factor B1, mitochondrial
ENSMUSG00000036985.12	1000.38	-0.311685	0.109893	-2.83627	0.00456443	0.0121735	Zdhhc9	208884	zinc finger, DHHC domain containing 9
ENSMUSG00000036986.16	1178.46	1.96807	0.135244	14.552	5.67577e-48	3.55652e-46	Pml	18854	promyelocytic leukemia
ENSMUSG00000036989.16	744.228	0.219877	0.106522	2.06414	0.0390049	0.0781722	Trim3	55992	tripartite motif-containing 3
ENSMUSG00000036990.13	1583.45	0.526858	0.159057	3.31239	0.000925022	0.00299406	Otud4	73945	OTU domain containing 4
ENSMUSG00000036992.10	183.796	0.0102107	0.188095	0.0542846	0.956708	0.970912	Nxt1	56488	NTF2-related export protein 1
ENSMUSG00000037001.10	67.0746	-0.0323531	0.219403	-0.14746	0.882769	0.920967	Zfp39	22698	zinc finger protein 39
ENSMUSG00000037003.16	35.5174	-0.95968	0.45479	-2.11016	0.0348446	0.0711257	Tns2	209039	tensin 2
ENSMUSG00000037007.17	134.065	-0.278497	0.299072	-0.931205	0.351748	0.469426	Zfp113	56314	zinc finger protein 113
ENSMUSG00000037012.18	1760.37	0.394197	0.102681	3.83906	0.000123506	0.000481655	Hk1	15275	hexokinase 1
ENSMUSG00000037013.17	1336.23	-0.181675	0.0692838	-2.62218	0.00873687	0.0216238	Ss18	268996	SS18, nBAF chromatin remodeling complex subunit
ENSMUSG00000037017.15	287.909	-0.0563029	0.0882115	-0.638271	0.523297	0.63122	Zscan21	22697	zinc finger and SCAN domain containing 21
ENSMUSG00000037020.16	278.715	-1.00431	0.283695	-3.54012	0.000399949	0.00140737	Wdr62	233064	WD repeat domain 62
ENSMUSG00000037022.3	147.785	-0.148901	0.161262	-0.923343	0.355828	0.473611	Mmaa	109136	methylmalonic aciduria (cobalamin deficiency) type A
ENSMUSG00000037029.8	577.531	0.283126	0.151965	1.8631	0.062448	0.116104	Zfp146	26465	zinc finger protein 146
ENSMUSG00000037049.9	556.826	-0.119943	0.0996983	-1.20306	0.228955	0.335629	Smpd1	20597	sphingomyelin phosphodiesterase 1, acid lysosomal
ENSMUSG00000037053.6	28.6392	0.0594356	0.388744	0.152891	0.878484	0.917531	Azgp1	12007	alpha-2-glycoprotein 1, zinc
ENSMUSG00000037058.16	1424.39	-0.704193	0.102863	-6.84596	7.59671e-12	7.54715e-11	Paip2	67869	polyadenylate-binding protein-interacting protein 2
ENSMUSG00000037060.3	19.3326	-0.94032	0.509846	-1.84432	0.065136	0.120303	Cavin3	109042	caveolae associated 3
ENSMUSG00000037062.13	6487.38	-0.000524465	0.0600477	-0.00873413	0.993031	0.995265	Sh3glb1	54673	SH3-domain GRB2-like B1 (endophilin)
ENSMUSG00000037070.10	822.772	0.019308	0.0819808	0.235518	0.813806	0.870535	Rbmxl1	19656	RNA binding motif protein, X-linked like-1
ENSMUSG00000037071.3	117.937	-0.473623	0.298163	-1.58847	0.11218	0.188839	Scd1	20249	stearoyl-Coenzyme A desaturase 1
ENSMUSG00000037072.15	4426.42	-0.326532	0.0949996	-3.43719	0.000587782	0.001992	Selenof	93684	selenoprotein F
ENSMUSG00000037075.7	1021.64	0.398257	0.0668309	5.95917	2.53521e-09	1.9502e-08	Rnf139	75841	ring finger protein 139
ENSMUSG00000037085.8	198.174	-0.438333	0.131653	-3.32947	0.000870112	0.00283638	Trmt12	68260	tRNA methyltransferase 12
ENSMUSG00000037089.11	1387.5	-0.313911	0.106787	-2.9396	0.00328633	0.00915653	Slc35b2	73836	solute carrier family 35, member B2
ENSMUSG00000037096.6	13.1077	0.220741	0.438273	0.50366	0.614501	0.711418	NA	NA	NA
ENSMUSG00000037098.18	286.489	-0.200109	0.132793	-1.50692	0.131832	0.215528	Rab11fip3	215445	RAB11 family interacting protein 3 (class II)
ENSMUSG00000037103.8	310.894	0.0433346	0.095332	0.454566	0.649422	0.740657	Dcaf15	212123	DDB1 and CUL4 associated factor 15
ENSMUSG00000037104.9	539.183	-0.075308	0.133586	-0.563741	0.57293	0.675072	Socs5	56468	suppressor of cytokine signaling 5
ENSMUSG00000037108.13	32.5256	0.336149	0.35383	0.95003	0.342097	0.459605	Zcwpw1	381678	zinc finger, CW type with PWWP domain 1
ENSMUSG00000037110.20	1253.91	0.737021	0.231891	3.17831	0.00148135	0.00454761	Ralgapa2	241694	Ral GTPase activating protein, alpha subunit 2 (catalytic)
ENSMUSG00000037111.9	1277.35	-0.52551	0.181917	-2.88873	0.00386799	0.0105691	Setd7	73251	SET domain containing (lysine methyltransferase) 7
ENSMUSG00000037112.16	426.411	0.533825	0.373536	1.42911	0.152971	0.24331	Sik2	235344	salt inducible kinase 2
ENSMUSG00000037119.4	2504.46	0.154901	0.115622	1.33972	0.180336	0.277942	Fam91a1	210998	family with sequence similarity 91, member A1
ENSMUSG00000037126.16	163.106	0.965856	0.183596	5.26076	1.43459e-07	8.91044e-07	Psd	73728	pleckstrin and Sec7 domain containing
ENSMUSG00000037134.17	621.8	-0.0934136	0.0956105	-0.977023	0.328558	0.445596	Prmt9	102182	protein arginine methyltransferase 9
ENSMUSG00000037148.8	1528.86	0.219409	0.0736096	2.98071	0.00287579	0.00813129	Arhgap10	78514	Rho GTPase activating protein 10
ENSMUSG00000037149.10	1718.5	0.0818568	0.0763659	1.0719	0.283764	0.398194	Ddx1	104721	DEAD box helicase 1
ENSMUSG00000037151.8	277.005	-1.05615	0.119074	-8.86972	7.33292e-19	1.22531e-17	Lrrc20	216011	leucine rich repeat containing 20
ENSMUSG00000037152.11	296.817	0.0667834	0.207664	0.321593	0.747761	0.819635	Ndufc1	66377	NADH:ubiquinone oxidoreductase subunit C1
ENSMUSG00000037172.14	188.021	0.0279697	0.205342	0.136211	0.891655	0.927342	Dennd11	243780	DENN domain containing 11
ENSMUSG00000037174.18	1384.79	-0.0650616	0.100198	-0.649332	0.516124	0.624383	Elf2	69257	E74-like factor 2
ENSMUSG00000037190.12	278.179	0.00796039	0.158154	0.0503333	0.959857	0.972794	Cyb561d2	56368	cytochrome b-561 domain containing 2
ENSMUSG00000037197.11	1082.18	0.0253292	0.100917	0.250991	0.801821	0.861083	Rbm17	76938	RNA binding motif protein 17
ENSMUSG00000037204.7	384.658	-0.444641	0.170342	-2.61028	0.00904675	0.0222899	Atg101	68118	autophagy related 101
ENSMUSG00000037206.15	21.0295	-0.00423751	0.289165	-0.0146543	0.988308	0.992603	Islr	26968	immunoglobulin superfamily containing leucine-rich repeat
ENSMUSG00000037210.16	709.72	0.209211	0.1693	1.23574	0.216554	0.321412	Fam193a	231128	family with sequence homology 193, member A
ENSMUSG00000037214.12	156.515	-0.0597761	0.176318	-0.339025	0.734591	0.810218	Thap1	73754	THAP domain containing, apoptosis associated protein 1
ENSMUSG00000037216.5	41.3784	-0.0969096	0.25812	-0.375444	0.70733	0.789708	Lipt1	623661	lipoyltransferase 1
ENSMUSG00000037217.15	49.2073	0.137281	0.19733	0.695693	0.486621	0.598196	Syn1	20964	synapsin I
ENSMUSG00000037221.13	530.202	-0.707886	0.137997	-5.12973	2.90159e-07	1.7239e-06	Mospd3	68929	motile sperm domain containing 3
ENSMUSG00000037224.15	162.347	-2.01477	0.220429	-9.14022	6.2328e-20	1.10275e-18	Zfyve28	231125	zinc finger, FYVE domain containing 28
ENSMUSG00000037225.13	73.4201	-0.439324	0.288642	-1.52203	0.128001	0.210498	Fgf2	14173	fibroblast growth factor 2
ENSMUSG00000037234.17	2163.43	0.922056	0.18369	5.01962	5.17738e-07	2.9577e-06	Hook3	320191	hook microtubule tethering protein 3
ENSMUSG00000037235.13	836.411	-1.91459	0.189548	-10.1008	5.47856e-24	1.21163e-22	Mxd4	17122	Max dimerization protein 4
ENSMUSG00000037236.16	2471.5	-0.1093	0.0514673	-2.12368	0.0336972	0.0691947	Matr3	17184	matrin 3
ENSMUSG00000037239.8	57.6738	0.104255	0.362132	0.287893	0.773428	0.838903	Spred3	101809	sprouty-related EVH1 domain containing 3
ENSMUSG00000037242.8	9604.38	1.09616	0.145751	7.52073	5.44721e-14	6.5601e-13	Clic4	29876	chloride intracellular channel 4 (mitochondrial)
ENSMUSG00000037243.17	96.7155	-0.431134	0.152651	-2.82431	0.0047382	0.0125726	Zfp692	103836	zinc finger protein 692
ENSMUSG00000037251.5	250.337	-0.22314	0.105125	-2.12261	0.0337862	0.06933	Pomk	74653	protein-O-mannose kinase
ENSMUSG00000037253.8	881.171	0.443138	0.0868396	5.10295	3.34392e-07	1.97209e-06	Mex3c	240396	mex3 RNA binding family member C
ENSMUSG00000037257.8	1035.58	-0.513631	0.142763	-3.5978	0.000320926	0.00114878	Aagab	66939	alpha- and gamma-adaptin binding protein
ENSMUSG00000037260.8	3155.37	-0.440351	0.0964746	-4.56442	5.00877e-06	2.46062e-05	Hgsnat	52120	heparan-alpha-glucosaminide N-acetyltransferase
ENSMUSG00000037262.7	148.091	-0.343389	0.128727	-2.66757	0.00764013	0.0191776	Kin	16588	Kin17 DNA and RNA binding protein
ENSMUSG00000037266.18	9977.46	-0.371201	0.0861768	-4.30743	1.65161e-05	7.47857e-05	Rsrp1	27981	arginine/serine rich protein 1
ENSMUSG00000037270.18	1541.76	0.620582	0.159906	3.88093	0.000104059	0.000411955	4932438A13Rik	229227	RIKEN cDNA 4932438A13 gene
ENSMUSG00000037275.14	438.196	0.368966	0.205352	1.79675	0.0723754	0.131593	Gemin5	216766	gem nuclear organelle associated protein 5
ENSMUSG00000037278.9	583.605	0.271439	0.121252	2.23864	0.0251791	0.0539308	Tmem97	69071	transmembrane protein 97
ENSMUSG00000037280.12	2204.29	0.111736	0.0670704	1.66595	0.0957242	0.165619	Galnt6	207839	polypeptide N-acetylgalactosaminyltransferase 6
ENSMUSG00000037286.15	1093.52	0.33893	0.136551	2.48208	0.0130617	0.0308067	Stag1	20842	stromal antigen 1
ENSMUSG00000037287.15	1097.99	0.406097	0.126192	3.21809	0.00129046	0.00402634	Tbcel	272589	tubulin folding cofactor E-like
ENSMUSG00000037295.7	1959.39	-1.03174	0.0738298	-13.9746	2.2286e-44	1.16575e-42	Ldlrap1	100017	low density lipoprotein receptor adaptor protein 1
ENSMUSG00000037296.7	238.251	-0.083868	0.181605	-0.461815	0.644214	0.735974	Lsm1	67207	LSM1 homolog, mRNA degradation associated
ENSMUSG00000037300.19	1113.73	-0.0699162	0.207726	-0.336579	0.736434	0.811544	Ttc13	234875	tetratricopeptide repeat domain 13
ENSMUSG00000037306.13	2497.46	-0.795265	0.099233	-8.01412	1.10929e-15	1.53755e-14	Man1c1	230815	mannosidase, alpha, class 1C, member 1
ENSMUSG00000037313.16	257.248	-0.850239	0.158419	-5.36703	8.0045e-08	5.1416e-07	Tacc3	21335	transforming, acidic coiled-coil containing protein 3
ENSMUSG00000037315.15	171.174	0.659514	0.191524	3.44351	0.000574224	0.001951	Jade3	382207	jade family PHD finger 3
ENSMUSG00000037316.9	327.077	-0.532126	0.177016	-3.00609	0.00264633	0.00755707	Bag4	67384	BCL2-associated athanogene 4
ENSMUSG00000037318.10	195.718	-0.317304	0.158765	-1.99857	0.045655	0.0891102	Traf3ip3	215243	TRAF3 interacting protein 3
ENSMUSG00000037321.17	2818.92	2.72917	0.109041	25.0288	2.96848e-138	8.92843e-135	Tap1	21354	transporter 1, ATP-binding cassette, sub-family B (MDR/TAP)
ENSMUSG00000037325.10	165.841	-0.421499	0.201077	-2.09621	0.0360639	0.0730323	Bbs7	71492	Bardet-Biedl syndrome 7 (human)
ENSMUSG00000037326.10	773.162	0.0837113	0.138812	0.603055	0.546472	0.652437	Capn15	50817	calpain 15
ENSMUSG00000037331.15	4602.06	1.14596	0.0914219	12.5348	4.81372e-36	1.793e-34	Larp1	73158	La ribonucleoprotein domain family, member 1
ENSMUSG00000037337.11	45.1645	-0.953891	0.299143	-3.18875	0.0014289	0.00440346	Map4k1	26411	mitogen-activated protein kinase kinase kinase kinase 1
ENSMUSG00000037339.17	411.946	-0.238365	0.130057	-1.83278	0.0668358	0.122974	Fam53a	74504	family with sequence similarity 53, member A
ENSMUSG00000037341.14	263.724	-0.49259	0.235735	-2.08959	0.0366545	0.0741284	Slc9a7	236727	solute carrier family 9 (sodium/hydrogen exchanger), member 7
ENSMUSG00000037343.8	661.402	0.241175	0.130151	1.85304	0.0638772	0.118286	Taf2	319944	TATA-box binding protein associated factor 2
ENSMUSG00000037344.14	772.146	-0.00288946	0.0885748	-0.0326217	0.973976	0.982727	Slc12a9	83704	solute carrier family 12 (potassium/chloride transporters), member 9
ENSMUSG00000037347.7	21.4054	-0.165386	0.441727	-0.374409	0.7081	0.790494	Chst7	60322	carbohydrate (N-acetylglucosamino) sulfotransferase 7
ENSMUSG00000037348.15	1076.68	-1.06479	0.108628	-9.80212	1.10249e-22	2.26736e-21	Paqr7	71904	progestin and adipoQ receptor family member VII
ENSMUSG00000037349.9	56.8428	-0.465785	0.268679	-1.73361	0.0829865	0.147055	Nudt22	68323	nudix (nucleoside diphosphate linked moiety X)-type motif 22
ENSMUSG00000037351.9	1864.92	-0.317327	0.0643221	-4.93341	8.08064e-07	4.47804e-06	Actr1b	226977	ARP1 actin-related protein 1B, centractin beta
ENSMUSG00000037353.9	847.311	-0.393372	0.0717676	-5.48119	4.22469e-08	2.80658e-07	Letmd1	68614	LETM1 domain containing 1
ENSMUSG00000037355.14	292.905	-0.266369	0.16112	-1.65324	0.0982827	0.169355	Uvssa	71101	UV stimulated scaffold protein A
ENSMUSG00000037361.8	608.105	-0.0621346	0.14366	-0.43251	0.665371	0.753926	Sf3b6	66055	splicing factor 3B, subunit 6
ENSMUSG00000037363.9	36.3411	-0.445301	0.333557	-1.33501	0.181874	0.279763	Letm2	270035	leucine zipper-EF-hand containing transmembrane protein 2
ENSMUSG00000037364.12	2268.88	0.183821	0.0983048	1.86991	0.0614962	0.114441	Srrt	83701	serrate RNA effector molecule homolog (Arabidopsis)
ENSMUSG00000037366.14	467.837	0.258879	0.165877	1.56067	0.118601	0.197843	Pafah2	100163	platelet-activating factor acetylhydrolase 2
ENSMUSG00000037369.17	970.546	0.119278	0.213277	0.559264	0.575982	0.677782	Kdm6a	22289	lysine (K)-specific demethylase 6A
ENSMUSG00000037370.13	369.169	-1.58248	0.13051	-12.1254	7.74609e-34	2.61779e-32	Enpp1	18605	ectonucleotide pyrophosphatase/phosphodiesterase 1
ENSMUSG00000037373.12	3207.86	-0.202879	0.0582829	-3.48093	0.00049967	0.00171954	Ctbp1	13016	C-terminal binding protein 1
ENSMUSG00000037375.16	26.194	-0.0387385	0.355224	-0.109054	0.91316	0.941973	Hhat	226861	hedgehog acyltransferase
ENSMUSG00000037376.14	649.288	0.2104	0.0718619	2.92784	0.00341322	0.00946623	Trmt6	66926	tRNA methyltransferase 6
ENSMUSG00000037395.15	397.993	0.0637133	0.160041	0.398107	0.690551	0.775653	Rcor3	214742	REST corepressor 3
ENSMUSG00000037400.17	1133.22	0.0880458	0.0894405	0.984406	0.324916	0.441824	Atp11b	76295	ATPase, class VI, type 11B
ENSMUSG00000037405.8	8063.49	2.47867	0.199782	12.4069	2.39868e-35	8.64026e-34	Icam1	15894	intercellular adhesion molecule 1
ENSMUSG00000037408.10	250.633	0.517199	0.14373	3.59841	0.000320175	0.00114644	Cnnm4	94220	cyclin M4
ENSMUSG00000037410.13	2143.49	0.599192	0.145132	4.1286	3.64974e-05	0.000156296	Tbc1d2b	67016	TBC1 domain family, member 2B
ENSMUSG00000037411.10	3642.96	-0.136322	0.542286	-0.251384	0.801518	0.860834	Serpine1	18787	serine (or cysteine) peptidase inhibitor, clade E, member 1
ENSMUSG00000037415.7	1813.33	-0.0812014	0.106475	-0.762636	0.445681	0.56076	Ranbp10	74334	RAN binding protein 10
ENSMUSG00000037416.13	1885.66	0.218916	0.199244	1.09874	0.271883	0.384962	Dmxl1	240283	Dmx-like 1
ENSMUSG00000037418.6	33.1917	0.913801	0.322617	2.83247	0.00461902	0.0123082	Best1	24115	bestrophin 1
ENSMUSG00000037419.9	598.551	0.440823	0.119998	3.67358	0.000239179	0.000881337	Endod1	71946	endonuclease domain containing 1
ENSMUSG00000037426.18	456.244	0.00715908	0.200696	0.0356712	0.971545	0.980921	Depdc5	277854	DEP domain containing 5
ENSMUSG00000037434.7	1850.65	0.675668	0.0994688	6.79276	1.10007e-11	1.07864e-10	Slc30a1	22782	solute carrier family 30 (zinc transporter), member 1
ENSMUSG00000037443.13	985.551	0.722333	0.199242	3.62541	0.000288505	0.00104391	Cep85	70012	centrosomal protein 85
ENSMUSG00000037447.16	313.993	1.25453	0.179003	7.00844	2.40985e-12	2.51675e-11	Arid5a	214855	AT rich interactive domain 5A (MRF1-like)
ENSMUSG00000037458.15	3636.98	0.0986504	0.16384	0.602113	0.547099	0.652991	Azin1	54375	antizyme inhibitor 1
ENSMUSG00000037461.10	474.628	0.17433	0.160684	1.08493	0.277955	0.391928	Ints7	77065	integrator complex subunit 7
ENSMUSG00000037465.10	498.155	-0.180222	0.115217	-1.5642	0.117771	0.196778	Klf10	21847	Kruppel-like factor 10
ENSMUSG00000037466.13	43.8099	-0.717664	0.488234	-1.46992	0.141584	0.228521	Tedc1	104732	tubulin epsilon and delta complex 1
ENSMUSG00000037470.14	3845.95	0.224979	0.128464	1.7513	0.0798943	0.142514	Uggt1	320011	UDP-glucose glycoprotein glucosyltransferase 1
ENSMUSG00000037474.13	46.1055	-1.41699	0.258702	-5.47729	4.31878e-08	2.86751e-07	Dtl	76843	denticleless E3 ubiquitin protein ligase
ENSMUSG00000037475.15	1747.92	-0.125291	0.102236	-1.22551	0.220383	0.325848	Thoc2	331401	THO complex 2
ENSMUSG00000037486.18	1590.25	0.685582	0.221104	3.10072	0.00193054	0.00571936	Asxl2	75302	ASXL transcriptional regulator 2
ENSMUSG00000037487.7	2979.94	-0.0824381	0.0788992	-1.04485	0.296091	0.41168	Ubr5	70790	ubiquitin protein ligase E3 component n-recognin 5
ENSMUSG00000037493.6	86.2501	-1.41975	0.253923	-5.59127	2.25409e-08	1.54173e-07	Cib2	56506	calcium and integrin binding family member 2
ENSMUSG00000037499.9	342.874	-0.387531	0.193808	-1.99956	0.0455481	0.0889448	Nenf	66208	neuron derived neurotrophic factor
ENSMUSG00000037503.12	4623.2	-0.252333	0.0894913	-2.81964	0.00480772	0.0127337	Fam168b	214469	family with sequence similarity 168, member B
ENSMUSG00000037509.21	99.6523	-0.961774	0.18341	-5.24386	1.57251e-07	9.70198e-07	Arhgef4	226970	Rho guanine nucleotide exchange factor (GEF) 4
ENSMUSG00000037514.17	1031.01	0.171994	0.116786	1.47273	0.140824	0.227538	Pank2	74450	pantothenate kinase 2
ENSMUSG00000037519.17	1553.38	0.507372	0.131796	3.84968	0.000118271	0.000463738	Ppfia1	233977	protein tyrosine phosphatase, receptor type, f polypeptide (PTPRF), interacting protein (liprin), alpha 1
ENSMUSG00000037523.13	1001.72	0.0433525	0.078324	0.553502	0.57992	0.681315	Mavs	228607	mitochondrial antiviral signaling protein
ENSMUSG00000037525.5	135.437	-0.148705	0.182378	-0.815364	0.414864	0.531356	Bcdin3d	75284	BCDIN3 domain containing
ENSMUSG00000037526.7	480.765	-0.0970532	0.144548	-0.671426	0.501949	0.611663	Atg14	100504663	autophagy related 14
ENSMUSG00000037531.8	234.755	0.161303	0.313993	0.513716	0.607451	0.705312	Mrpl47	74600	mitochondrial ribosomal protein L47
ENSMUSG00000037533.20	722.577	-0.178938	0.240875	-0.742866	0.457563	0.571882	Rapgef6	192786	Rap guanine nucleotide exchange factor (GEF) 6
ENSMUSG00000037536.14	472.42	-0.160219	0.0906277	-1.76788	0.0770816	0.138372	Fbxo34	78938	F-box protein 34
ENSMUSG00000037544.14	66.2804	-2.37534	0.454722	-5.22372	1.75363e-07	1.07314e-06	Dlgap5	218977	DLG associated protein 5
ENSMUSG00000037548.15	24.315	-0.92451	0.320308	-2.88632	0.00389777	0.0106384	H2-DMb2	15000	histocompatibility 2, class II, locus Mb2
ENSMUSG00000037552.17	207.809	-0.466223	0.197685	-2.35842	0.0183531	0.0410802	Plekhg2	101497	pleckstrin homology domain containing, family G (with RhoGef domain) member 2
ENSMUSG00000037553.14	2090.99	1.04363	0.124931	8.35366	6.6179e-17	9.87841e-16	Zdhhc18	503610	zinc finger, DHHC domain containing 18
ENSMUSG00000037563.15	4969.99	-0.573946	0.167681	-3.42285	0.000619684	0.0020866	Rps16	20055	ribosomal protein S16
ENSMUSG00000037568.12	103.066	-1.18655	0.188794	-6.2849	3.28064e-10	2.7601e-09	Vash2	226841	vasohibin 2
ENSMUSG00000037570.16	467.674	-0.245524	0.163552	-1.5012	0.133304	0.217425	Mcrs1	51812	microspherule protein 1
ENSMUSG00000037572.17	149.149	0.63714	0.686831	0.927652	NA	NA	Wdhd1	218973	WD repeat and HMG-box DNA binding protein 1
ENSMUSG00000037573.5	155.908	-0.423223	0.167249	-2.53049	0.0113902	0.0272814	Tob1	22057	transducer of ErbB-2.1
ENSMUSG00000037580.10	1023.72	2.13149	0.149073	14.2983	2.24087e-46	1.2838e-44	Gch1	14528	GTP cyclohydrolase 1
ENSMUSG00000037594.11	108.33	-0.248483	0.242147	-1.02617	0.304812	0.420985	Clba1	217887	clathrin binding box of aftiphilin containing 1
ENSMUSG00000037601.11	572.149	-0.133527	0.192274	-0.694462	0.487393	0.598838	Nme1	18102	NME/NM23 nucleoside diphosphate kinase 1
ENSMUSG00000037606.18	69.7851	-0.455004	0.371598	-1.22445	0.220781	0.326236	Osbpl5	79196	oxysterol binding protein-like 5
ENSMUSG00000037608.16	2397.42	0.454063	0.0726821	6.24726	4.17725e-10	3.47555e-09	Bclaf1	72567	BCL2-associated transcription factor 1
ENSMUSG00000037613.16	294.383	-0.287938	0.203062	-1.41798	0.156196	0.247457	Tnfrsf23	79201	tumor necrosis factor receptor superfamily, member 23
ENSMUSG00000037617.12	50.284	-0.0770398	0.26728	-0.288237	0.773166	0.838694	Spag1	26942	sperm associated antigen 1
ENSMUSG00000037622.14	893.901	0.437233	0.142931	3.05905	0.00222037	0.00646498	Wdtc1	230796	WD and tetratricopeptide repeats 1
ENSMUSG00000037628.10	19.7061	-1.96915	0.397439	-4.95461	7.24748e-07	4.04615e-06	Cdkn3	72391	cyclin-dependent kinase inhibitor 3
ENSMUSG00000037636.6	59.5675	0.180238	0.260626	0.691559	0.489214	0.600524	Slc25a43	194744	solute carrier family 25, member 43
ENSMUSG00000037638.5	206.095	-0.56165	0.203265	-2.76314	0.00572474	0.014866	Zbtb42	382639	zinc finger and BTB domain containing 42
ENSMUSG00000037640.15	227.883	-0.103213	0.177271	-0.582234	0.560409	0.664788	Zfp60	22718	zinc finger protein 60
ENSMUSG00000037643.14	589.999	-0.00749243	0.166378	-0.0450325	0.964081	0.975514	Prkci	18759	protein kinase C, iota
ENSMUSG00000037646.10	1098.65	-0.216405	0.219582	-0.985528	0.324365	0.441402	Vps13b	666173	vacuolar protein sorting 13B
ENSMUSG00000037649.10	307.056	0.0720742	0.197568	0.364808	0.715255	0.796265	H2-DMa	14998	histocompatibility 2, class II, locus DMa
ENSMUSG00000037652.15	1388.8	0.250578	0.238566	1.05035	0.293558	0.408679	Phc3	241915	polyhomeotic 3
ENSMUSG00000037656.9	324.097	0.267176	0.132137	2.02196	0.0431804	0.0852002	Slc20a2	20516	solute carrier family 20, member 2
ENSMUSG00000037661.14	126.487	-1.65358	0.31712	-5.21435	1.84462e-07	1.12482e-06	Gpr160	71862	G protein-coupled receptor 160
ENSMUSG00000037664.13	282.145	2.08237	0.371825	5.60041	2.13851e-08	1.46768e-07	Cdkn1c	12577	cyclin-dependent kinase inhibitor 1C (P57)
ENSMUSG00000037669.15	862.705	0.0678799	0.102954	0.659325	0.509687	0.618275	Ldah	68832	lipid droplet associated hydrolase
ENSMUSG00000037674.15	624.749	0.141081	0.141885	0.994335	0.32006	0.436976	Rfx7	319758	regulatory factor X, 7
ENSMUSG00000037679.9	1411.98	-0.408575	0.0678749	-6.01953	1.74925e-09	1.36658e-08	Inf2	70435	inverted formin, FH2 and WH2 domain containing
ENSMUSG00000037685.15	1268.98	-0.487126	0.216273	-2.25237	0.024299	0.0523346	Atp8a1	11980	ATPase, aminophospholipid transporter (APLT), class I, type 8A, member 1
ENSMUSG00000037692.14	120.83	-0.0342507	0.204704	-0.167318	0.86712	0.909927	Ahdc1	230793	AT hook, DNA binding motif, containing 1
ENSMUSG00000037697.19	2749.39	0.940081	0.126159	7.45156	9.22395e-14	1.08904e-12	Ddhd1	114874	DDHD domain containing 1
ENSMUSG00000037703.14	126.376	0.499383	0.191822	2.60336	0.00923149	0.0227078	Lzts3	241638	leucine zipper, putative tumor suppressor family member 3
ENSMUSG00000037706.17	1456.95	-0.465826	0.103947	-4.48139	7.41595e-06	3.5518e-05	Cd81	12520	CD81 antigen
ENSMUSG00000037710.8	312.331	-0.407094	0.162411	-2.50656	0.0121912	0.0289752	Cisd1	52637	CDGSH iron sulfur domain 1
ENSMUSG00000037712.16	228.482	-0.502771	0.612167	-0.821298	0.411477	0.528182	Fermt2	218952	fermitin family member 2
ENSMUSG00000037720.16	1937.45	0.242239	0.129311	1.87331	0.0610262	0.113742	Tmem33	67878	transmembrane protein 33
ENSMUSG00000037722.8	217.902	-0.153443	0.171058	-0.897022	0.369707	0.486593	Gnpnat1	54342	glucosamine-phosphate N-acetyltransferase 1
ENSMUSG00000037725.8	52.2223	-1.63197	0.295567	-5.52148	3.36164e-08	2.25566e-07	Ckap2	80986	cytoskeleton associated protein 2
ENSMUSG00000037730.13	369.566	0.0926138	0.152733	0.606377	0.544264	0.650253	Mynn	80732	myoneurin
ENSMUSG00000037731.5	1946.27	0.840014	0.142082	5.91218	3.37607e-09	2.54815e-08	Themis2	230787	thymocyte selection associated family member 2
ENSMUSG00000037740.8	308.969	-0.615089	0.183246	-3.35663	0.000788974	0.00259774	Mrps26	99045	mitochondrial ribosomal protein S26
ENSMUSG00000037742.14	112867	-0.251138	0.0823209	-3.05071	0.00228298	0.00662483	Eef1a1	13627	eukaryotic translation elongation factor 1 alpha 1
ENSMUSG00000037750.16	371.154	0.445665	0.13275	3.35718	0.000787431	0.00259337	Fam222b	216971	family with sequence similarity 222, member B
ENSMUSG00000037752.4	366.439	1.3762	0.324595	4.23974	2.23775e-05	9.91982e-05	Xkr8	381560	X-linked Kx blood group related 8
ENSMUSG00000037759.6	263.84	-0.559043	0.14442	-3.87094	0.000108416	0.000427936	Ptger2	19217	prostaglandin E receptor 2 (subtype EP2)
ENSMUSG00000037761.16	170.034	-0.188238	0.283733	-0.663433	0.507053	0.615889	Actr5	109275	ARP5 actin-related protein 5
ENSMUSG00000037762.6	102.766	0.804353	0.242799	3.31284	0.000923553	0.00299011	Slc16a9	66859	solute carrier family 16 (monocarboxylic acid transporters), member 9
ENSMUSG00000037771.11	37.1254	-1.1388	0.411724	-2.76592	0.00567621	0.0147496	Slc32a1	22348	solute carrier family 32 (GABA vesicular transporter), member 1
ENSMUSG00000037772.13	511.4	-0.267807	0.171319	-1.56321	0.118004	0.1971	Mrpl23	19935	mitochondrial ribosomal protein L23
ENSMUSG00000037773.14	336.574	-0.101404	0.0911879	-1.11203	0.266125	0.378011	Pced1a	319513	PC-esterase domain containing 1A
ENSMUSG00000037787.14	276.185	-0.0447132	0.11578	-0.386192	0.699355	0.78291	Coa8	68020	cytochrome c oxidase assembly factor 8
ENSMUSG00000037788.14	616.805	-0.36144	0.115998	-3.11591	0.0018338	0.00547456	Vopp1	232023	vesicular, overexpressed in cancer, prosurvival protein 1
ENSMUSG00000037791.15	1016.17	0.279744	0.162911	1.71716	0.0859507	0.151446	Phf12	268448	PHD finger protein 12
ENSMUSG00000037795.14	328.788	0.353315	0.237926	1.48498	0.13755	0.223057	N4bp2	333789	NEDD4 binding protein 2
ENSMUSG00000037798.7	58.7585	-1.03357	0.241711	-4.27608	1.90214e-05	8.54861e-05	Mat1a	11720	methionine adenosyltransferase I, alpha
ENSMUSG00000037805.15	3747.1	-0.821603	0.155264	-5.29164	1.21225e-07	7.58518e-07	Rpl10a	19896	ribosomal protein L10A
ENSMUSG00000037808.13	773.953	-0.0876107	0.131118	-0.668181	0.504018	0.613563	Fam76b	72826	family with sequence similarity 76, member B
ENSMUSG00000037815.7	3697.95	-0.317034	0.0593577	-5.34109	9.23908e-08	5.89684e-07	Ctnna1	12385	catenin (cadherin associated protein), alpha 1
ENSMUSG00000037816.10	724.745	1.83388	0.134359	13.6491	2.04317e-42	9.87205e-41	Fbxw17	109082	F-box and WD-40 domain protein 17
ENSMUSG00000037818.16	78.0489	-1.21412	0.255239	-4.75679	1.96694e-06	1.03473e-05	Abhd18	269423	abhydrolase domain containing 18
ENSMUSG00000037820.15	8108.47	-0.0524894	0.100673	-0.521383	0.6021	0.70077	Tgm2	21817	transglutaminase 2, C polypeptide
ENSMUSG00000037822.12	2001.89	-1.13072	0.138301	-8.17581	2.93876e-16	4.23428e-15	Smim14	68552	small integral membrane protein 14
ENSMUSG00000037824.6	1662.27	-0.704102	0.101243	-6.95455	3.53686e-12	3.64134e-11	Tspan14	52588	tetraspanin 14
ENSMUSG00000037826.5	252.911	0.577975	0.125825	4.5935	4.3587e-06	2.16603e-05	Ppm1k	243382	protein phosphatase 1K (PP2C domain containing)
ENSMUSG00000037827.5	21.3343	-0.111299	0.364374	-0.305454	0.760021	0.829411	NA	NA	NA
ENSMUSG00000037845.14	142.743	0.579965	0.146549	3.95748	7.57447e-05	0.000306108	Fdxacb1	382137	ferredoxin-fold anticodon binding domain containing 1
ENSMUSG00000037847.14	135.753	-0.921591	0.165448	-5.57028	2.54329e-08	1.72579e-07	Nmrk1	225994	nicotinamide riboside kinase 1
ENSMUSG00000037849.8	835.085	5.85062	0.260875	22.4269	2.14974e-111	1.8474e-108	Ifi206	102639543	interferon activated gene 206
ENSMUSG00000037851.13	1499.51	0.91668	0.163729	5.59877	2.15878e-08	1.4799e-07	Iars	105148	isoleucine-tRNA synthetase
ENSMUSG00000037852.8	481.999	-0.480311	0.180809	-2.65646	0.00789664	0.0197638	Cpe	12876	carboxypeptidase E
ENSMUSG00000037857.16	1443.44	0.788051	0.164177	4.80002	1.58653e-06	8.47958e-06	Nufip2	68564	nuclear fragile X mental retardation protein interacting protein 2
ENSMUSG00000037860.15	811.242	0.873434	0.11482	7.607	2.80539e-14	3.46527e-13	Aim2	383619	absent in melanoma 2
ENSMUSG00000037868.15	464.436	2.13759	0.290241	7.36487	1.77326e-13	2.0553e-12	Egr2	13654	early growth response 2
ENSMUSG00000037876.17	2166.9	-0.0607389	0.171432	-0.354304	0.723111	0.802042	Jmjd1c	108829	jumonji domain containing 1C
ENSMUSG00000037885.18	636.483	0.523734	0.180333	2.90426	0.0036812	0.0101208	Stk35	67333	serine/threonine kinase 35
ENSMUSG00000037890.13	266.3	-0.367772	0.149367	-2.46221	0.0138085	0.0322708	Wdr19	213081	WD repeat domain 19
ENSMUSG00000037894.13	5197.54	-0.711649	0.11969	-5.94575	2.75199e-09	2.11021e-08	H2az1	51788	H2A.Z variant histone 1
ENSMUSG00000037896.17	1390.71	0.00392635	0.121172	0.0324031	0.974151	0.982727	Rcor1	217864	REST corepressor 1
ENSMUSG00000037902.18	36917.5	0.0553797	0.103634	0.534378	0.59308	0.693089	Sirpa	19261	signal-regulatory protein alpha
ENSMUSG00000037904.14	56.4246	0.051196	0.275934	0.185537	0.852808	0.900011	Ankrd9	74251	ankyrin repeat domain 9
ENSMUSG00000037905.13	457.191	-0.00249762	0.198791	-0.0125641	0.989976	0.99351	Bri3bp	76809	Bri3 binding protein
ENSMUSG00000037907.16	245.785	-0.689705	0.147912	-4.66295	3.11709e-06	1.58838e-05	Ankrd13b	268445	ankyrin repeat domain 13b
ENSMUSG00000037913.12	12.938	-0.670061	0.459171	-1.45928	0.144487	0.232303	Tmem156	243025	transmembrane protein 156
ENSMUSG00000037916.14	1062.08	-0.0350364	0.107693	-0.325337	0.744926	0.81772	Ndufv1	17995	NADH:ubiquinone oxidoreductase core subunit V1
ENSMUSG00000037921.15	1191.94	3.67558	0.217557	16.8947	4.91849e-64	5.14559e-62	Ddx60	234311	DExD/H box helicase 60
ENSMUSG00000037926.15	584.794	-0.902167	0.178186	-5.06306	4.12577e-07	2.39561e-06	Ssh2	237860	slingshot protein phosphatase 2
ENSMUSG00000037933.16	1735.77	0.271703	0.0917056	2.96277	0.00304884	0.00856022	Bicd2	76895	BICD cargo adaptor 2
ENSMUSG00000037935.16	1503.28	-0.0562988	0.0852726	-0.660222	0.509111	0.61777	Smarce1	57376	SWI/SNF related, matrix associated, actin dependent regulator of chromatin, subfamily e, member 1
ENSMUSG00000037936.15	1183.71	-0.662675	0.0951446	-6.96493	3.28577e-12	3.39032e-11	Scarb1	20778	scavenger receptor class B, member 1
ENSMUSG00000037938.4	139.164	-0.154584	0.202778	-0.762332	0.445862	0.560871	Chchd5	66170	coiled-coil-helix-coiled-coil-helix domain containing 5
ENSMUSG00000037940.17	281.055	0.355157	0.234027	1.51759	0.129117	0.21204	Inpp4b	234515	inositol polyphosphate-4-phosphatase, type II
ENSMUSG00000037946.11	1670.87	-0.00942636	0.10051	-0.0937856	0.92528	0.949789	Fgd3	30938	FYVE, RhoGEF and PH domain containing 3
ENSMUSG00000037949.8	576.81	0.0460422	0.0900494	0.511299	0.609141	0.706573	Ano10	102566	anoctamin 10
ENSMUSG00000037957.14	485.56	0.328167	0.134732	2.4357	0.0148628	0.0343265	Wdr20	69641	WD repeat domain 20
ENSMUSG00000037958.13	606.369	-0.156889	0.154426	-1.01595	0.309652	0.426103	Nsrp1	237859	nuclear speckle regulatory protein 1
ENSMUSG00000037960.11	1400.99	0.135455	0.100204	1.35179	0.176443	0.273097	Card19	68480	caspase recruitment domain family, member 19
ENSMUSG00000037965.14	1919.2	0.369066	0.100932	3.65658	0.000255607	0.00093585	Zc3h7a	106205	zinc finger CCCH type containing 7 A
ENSMUSG00000037966.15	8330.59	0.557536	0.114072	4.88757	1.02088e-06	5.59047e-06	Ninj1	18081	ninjurin 1
ENSMUSG00000037971.10	160.623	-1.13961	0.233807	-4.87412	1.09293e-06	5.96599e-06	1110032A03Rik	68721	RIKEN cDNA 1110032A03 gene
ENSMUSG00000037972.7	410.493	1.38092	0.148223	9.31654	1.20195e-20	2.21111e-19	Snn	20621	stannin
ENSMUSG00000037992.16	193.291	-0.0894076	0.123986	-0.72111	0.470842	0.583929	Rara	19401	retinoic acid receptor, alpha
ENSMUSG00000037993.8	1847.26	0.290736	0.0790159	3.67946	0.000233731	0.000865238	Dhx38	64340	DEAH (Asp-Glu-Ala-His) box polypeptide 38
ENSMUSG00000037995.15	35.9297	0.995405	0.47994	2.07402	0.0380774	0.0765686	Igsf9	93842	immunoglobulin superfamily, member 9
ENSMUSG00000037997.12	779.696	1.42387	0.11229	12.6803	7.60406e-37	2.88594e-35	Parp11	101187	poly (ADP-ribose) polymerase family, member 11
ENSMUSG00000037999.13	431.671	-1.7	0.167298	-10.1615	2.94429e-24	6.62108e-23	Arap2	212285	ArfGAP with RhoGAP domain, ankyrin repeat and PH domain 2
ENSMUSG00000038000.10	347.665	-0.402875	0.100077	-4.02565	5.68179e-05	0.000234584	Acd	497652	adrenocortical dysplasia
ENSMUSG00000038002.9	598.127	0.335476	0.201348	1.66615	0.0956836	0.165588	Cramp1	57354	cramped chromatin regulator 1
ENSMUSG00000038005.15	541.324	-0.464777	0.133058	-3.49304	0.000477549	0.00165097	Hpf1	72612	histone PARylation factor 1
ENSMUSG00000038010.9	26.4691	-0.23826	0.341162	-0.698379	0.48494	0.596678	Ccdc138	76138	coiled-coil domain containing 138
ENSMUSG00000038013.14	525.675	0.118244	0.162764	0.726471	0.46755	0.580909	Wipf2	68524	WAS/WASL interacting protein family, member 2
ENSMUSG00000038014.7	5146.48	0.127877	0.0844268	1.51465	0.12986	0.213028	Fam120a	218236	family with sequence similarity 120, member A
ENSMUSG00000038022.11	29.8433	-0.834321	0.383839	-2.17362	0.0297336	0.0621915	Mindy4	330323	MINDY lysine 48 deubiquitinase 4
ENSMUSG00000038023.12	1421.49	0.856329	0.149435	5.73045	1.00164e-08	7.11795e-08	Atp6v0a2	21871	ATPase, H+ transporting, lysosomal V0 subunit A2
ENSMUSG00000038024.17	3849.48	-0.321182	0.152866	-2.10107	0.0356351	0.0723222	Dennd4c	329877	DENN/MADD domain containing 4C
ENSMUSG00000038025.8	785.905	-0.178166	0.145339	-1.22587	0.220247	0.325768	Phf2	18676	PHD finger protein 2
ENSMUSG00000038028.9	325.275	0.615378	0.158896	3.87283	0.00010758	0.000424917	Tigar	319801	Trp53 induced glycolysis regulatory phosphatase
ENSMUSG00000038034.15	1804.6	0.502409	0.118873	4.22644	2.37415e-05	0.000104475	Igsf8	140559	immunoglobulin superfamily, member 8
ENSMUSG00000038037.5	97.1758	3.36451	0.265117	12.6906	6.66369e-37	2.54511e-35	Socs1	12703	suppressor of cytokine signaling 1
ENSMUSG00000038039.13	671.437	-0.0408186	0.149932	-0.272248	0.785431	0.848252	Gcc2	70297	GRIP and coiled-coil domain containing 2
ENSMUSG00000038046.4	89.4758	0.723485	0.175992	4.1109	3.94117e-05	0.000167904	Mrm3	67390	mitochondrial rRNA methyltransferase 3
ENSMUSG00000038047.18	207.447	-0.261953	0.264778	-0.98933	0.322502	0.439413	Haus6	230376	HAUS augmin-like complex, subunit 6
ENSMUSG00000038055.12	98.5678	-0.436593	0.182156	-2.39681	0.0165383	0.0375845	Dexi	58239	dexamethasone-induced transcript
ENSMUSG00000038056.15	1245.67	0.0635272	0.150668	0.421637	0.67329	0.760668	Kmt2c	231051	lysine (K)-specific methyltransferase 2C
ENSMUSG00000038058.14	814.076	1.78865	0.127032	14.0803	5.01623e-45	2.69421e-43	Nod1	107607	nucleotide-binding oligomerization domain containing 1
ENSMUSG00000038059.7	442.909	-0.642107	0.103974	-6.17563	6.58994e-10	5.36062e-09	Smim3	106878	small integral membrane protein 3
ENSMUSG00000038065.13	686.157	0.679479	0.13619	4.9892	6.06289e-07	3.43098e-06	Mturn	68235	maturin, neural progenitor differentiation regulator homolog (Xenopus)
ENSMUSG00000038068.15	531.116	-0.930233	0.127796	-7.27907	3.36135e-13	3.78655e-12	Rnf144b	218215	ring finger protein 144B
ENSMUSG00000038069.6	246.93	-0.244592	0.147688	-1.65614	0.0976926	0.168532	Cdkn2aip	70925	CDKN2A interacting protein
ENSMUSG00000038070.15	77.8028	-0.309964	0.250705	-1.23637	0.216323	0.321147	Cntln	338349	centlein, centrosomal protein
ENSMUSG00000038072.14	545.828	-0.127683	0.0771297	-1.65543	0.097838	0.168686	Galnt11	231050	polypeptide N-acetylgalactosaminyltransferase 11
ENSMUSG00000038074.16	58.4087	-0.36381	0.350428	-1.03819	0.299183	0.414638	Fkbp14	231997	FK506 binding protein 14
ENSMUSG00000038079.14	249.788	0.0433153	0.132726	0.326351	0.744159	0.817101	Tmem237	381259	transmembrane protein 237
ENSMUSG00000038080.17	415.596	0.259057	0.0974587	2.65812	0.00785773	0.019691	Kdm1b	218214	lysine (K)-specific demethylase 1B
ENSMUSG00000038084.16	1570.59	0.36432	0.149695	2.43375	0.0149434	0.0344876	Opa1	74143	OPA1, mitochondrial dynamin like GTPase
ENSMUSG00000038085.13	54.6873	0.137328	0.337282	0.407162	0.683889	0.769463	Cnbd2	70873	cyclic nucleotide binding domain containing 2
ENSMUSG00000038095.15	2816.36	0.888596	0.201476	4.41043	1.03165e-05	4.83699e-05	Sbno1	243272	strawberry notch 1
ENSMUSG00000038102.15	1421.61	0.1107	0.088555	1.25007	0.211275	0.314818	Trappc11	320714	trafficking protein particle complex 11
ENSMUSG00000038116.16	1293.38	0.0715544	0.218994	0.326741	0.743864	0.816926	Phf20	228829	PHD finger protein 20
ENSMUSG00000038121.6	826.301	0.84244	0.220076	3.82795	0.000129214	0.000502161	Fam210a	108654	family with sequence similarity 210, member A
ENSMUSG00000038122.9	204.642	-0.0879157	0.197211	-0.445795	0.655745	0.745748	Tbc1d32	544696	TBC1 domain family, member 32
ENSMUSG00000038126.17	118.169	0.115983	0.344638	0.336535	0.736467	0.811544	Mphosph9	269702	M-phase phosphoprotein 9
ENSMUSG00000038127.15	3971.43	0.820775	0.136991	5.99146	2.0796e-09	1.6173e-08	Ccdc50	67501	coiled-coil domain containing 50
ENSMUSG00000038141.11	1056.67	0.0436228	0.0682845	0.63884	0.522927	0.631027	Tmem181a	77106	transmembrane protein 181A
ENSMUSG00000038145.17	861.785	-0.313848	0.164425	-1.90875	0.0562939	0.106189	Snrk	20623	SNF related kinase
ENSMUSG00000038147.13	10447	-0.239411	0.0646267	-3.70453	0.000211787	0.000790815	Cd84	12523	CD84 antigen
ENSMUSG00000038150.7	489.192	-0.44506	0.115678	-3.84742	0.000119366	0.000467176	Ormdl3	66612	ORM1-like 3 (S. cerevisiae)
ENSMUSG00000038151.13	877.128	0.442021	0.158049	2.79673	0.0051623	0.0135665	Prdm1	12142	PR domain containing 1, with ZNF domain
ENSMUSG00000038152.4	5.47318	-0.949291	0.585962	-1.62005	0.105221	0.179358	5033430I15Rik	76000	RIKEN cDNA 5033430I15 gene
ENSMUSG00000038160.7	1420.09	0.138478	0.0886684	1.56175	0.118346	0.197506	Atg5	11793	autophagy related 5
ENSMUSG00000038170.15	1056.35	0.842501	0.143293	5.87958	4.11306e-09	3.07356e-08	Pde4dip	83679	phosphodiesterase 4D interacting protein (myomegalin)
ENSMUSG00000038172.14	637.819	0.523121	0.186235	2.80893	0.00497067	0.0131231	Ttc39b	69863	tetratricopeptide repeat domain 39B
ENSMUSG00000038174.14	422.834	0.246134	0.364793	0.674724	0.499851	0.60991	Fam126b	213056	family with sequence similarity 126, member B
ENSMUSG00000038175.10	2123.41	-0.192362	0.0967195	-1.98886	0.0467163	0.0907693	Mylip	218203	myosin regulatory light chain interacting protein
ENSMUSG00000038178.16	17080.5	-0.286761	0.189852	-1.51045	0.130929	0.214373	Slc43a2	215113	solute carrier family 43, member 2
ENSMUSG00000038179.13	5289.45	1.59774	0.151698	10.5324	6.12763e-26	1.49234e-24	Slamf7	75345	SLAM family member 7
ENSMUSG00000038181.16	3552.94	0.768301	0.102284	7.51142	5.84875e-14	7.02258e-13	Chpf2	100910	chondroitin polymerizing factor 2
ENSMUSG00000038187.14	366.497	-0.139834	0.0932623	-1.49936	0.133779	0.217941	Btbd10	68815	BTB (POZ) domain containing 10
ENSMUSG00000038188.17	619.007	1.55882	0.144201	10.8101	3.08313e-27	7.84209e-26	Scarf1	380713	scavenger receptor class F, member 1
ENSMUSG00000038195.6	60.8297	-0.302064	0.24366	-1.23969	0.215089	0.31967	Rilp	280408	Rab interacting lysosomal protein
ENSMUSG00000038205.12	169.894	-0.378964	0.227616	-1.66492	0.0959277	0.165902	Prkab2	108097	protein kinase, AMP-activated, beta 2 non-catalytic subunit
ENSMUSG00000038206.13	456.746	-0.753422	0.164663	-4.57555	4.74966e-06	2.34771e-05	Fbxo8	50753	F-box protein 8
ENSMUSG00000038208.13	100.484	0.0797458	0.181055	0.44045	0.659611	0.749012	Pgap3	320655	post-GPI attachment to proteins 3
ENSMUSG00000038212.16	2187.15	0.278601	0.0607496	4.58605	4.51713e-06	2.23901e-05	Mfsd14b	66631	major facilitator superfamily domain containing 14B
ENSMUSG00000038213.7	872.919	2.03391	0.143845	14.1396	2.16425e-45	1.19441e-43	Tapbpl	213233	TAP binding protein-like
ENSMUSG00000038214.15	150.023	0.283362	0.197451	1.4351	0.151258	0.240871	Bend3	331623	BEN domain containing 3
ENSMUSG00000038215.15	109.125	-0.805843	0.295742	-2.72482	0.00643367	0.0165075	Cep44	382010	centrosomal protein 44
ENSMUSG00000038217.13	13.2059	-0.30359	0.545524	-0.556511	0.577862	0.679595	Tlcd2	380712	TLC domain containing 2
ENSMUSG00000038224.12	24.5409	-1.23806	0.401636	-3.08255	0.00205233	0.00602969	Serpinf2	18816	serine (or cysteine) peptidase inhibitor, clade F, member 2
ENSMUSG00000038225.15	248.23	0.0764671	0.251848	0.303624	0.761414	0.830426	Primpol	408022	primase and polymerase (DNA-directed)
ENSMUSG00000038235.4	169.644	-0.688691	0.280933	-2.45145	0.0142283	0.0330657	F11r	16456	F11 receptor
ENSMUSG00000038240.13	104.467	-0.0562464	0.181431	-0.310016	0.756549	0.826691	Pdss2	71365	prenyl (solanesyl) diphosphate synthase, subunit 2
ENSMUSG00000038241.16	1372.66	-0.0934388	0.1919	-0.486914	0.626319	0.720244	Cep250	16328	centrosomal protein 250
ENSMUSG00000038244.14	448.155	-0.64183	0.229394	-2.79794	0.00514293	0.013528	Mical2	320878	microtubule associated monooxygenase, calponin and LIM domain containing 2
ENSMUSG00000038250.9	727.137	0.0744098	0.0897983	0.828632	0.407313	0.524329	Usp38	74841	ubiquitin specific peptidase 38
ENSMUSG00000038252.13	172.837	-1.3665	0.31753	-4.30353	1.68096e-05	7.60286e-05	Ncapd2	68298	non-SMC condensin I complex, subunit D2
ENSMUSG00000038256.15	558.7	0.905556	0.150922	6.00016	1.97124e-09	1.537e-08	Bcl9	77578	B cell CLL/lymphoma 9
ENSMUSG00000038260.10	372.562	0.287407	0.204518	1.40529	0.159936	0.252187	Trpm4	68667	transient receptor potential cation channel, subfamily M, member 4
ENSMUSG00000038264.8	157.75	-1.16601	0.578086	-2.01701	0.0436943	0.0860361	Sema7a	20361	sema domain, immunoglobulin domain (Ig), and GPI membrane anchor, (semaphorin) 7A
ENSMUSG00000038268.4	441.643	0.00461924	0.1373	0.0336434	0.973161	0.982141	Ovca2	246257	candidate tumor suppressor in ovarian cancer 2
ENSMUSG00000038271.17	724.816	-0.559265	0.144994	-3.85716	0.00011471	0.00045071	Iffo1	320678	intermediate filament family orphan 1
ENSMUSG00000038274.13	4816.72	-0.691224	0.183409	-3.76876	0.000164059	0.000625409	Fau	14109	Finkel-Biskis-Reilly murine sarcoma virus (FBR-MuSV) ubiquitously expressed (fox derived)
ENSMUSG00000038279.10	646.834	0.306336	0.0856877	3.57503	0.000350186	0.00124537	Nop2	110109	NOP2 nucleolar protein
ENSMUSG00000038280.12	2234.45	-0.337238	0.0627201	-5.37687	7.57906e-08	4.88397e-07	Ostm1	14628	osteopetrosis associated transmembrane protein 1
ENSMUSG00000038286.11	190.723	-1.31556	0.170882	-7.69866	1.37498e-14	1.73947e-13	Bphl	68021	biphenyl hydrolase-like (serine hydrolase, breast epithelial mucin-associated antigen)
ENSMUSG00000038290.15	536.101	-0.421974	0.105486	-4.00029	6.32653e-05	0.000259688	Smg6	103677	SMG6 nonsense mediated mRNA decay factor
ENSMUSG00000038291.16	261.199	-0.307706	0.126042	-2.44129	0.0146348	0.0338859	Snx25	102141	sorting nexin 25
ENSMUSG00000038299.16	749.193	0.184007	0.0843656	2.18106	0.0291786	0.0612115	Wdr36	225348	WD repeat domain 36
ENSMUSG00000038301.15	4340	1.34488	0.0769491	17.4775	2.1246e-68	2.71926e-66	Snx10	71982	sorting nexin 10
ENSMUSG00000038302.14	162.139	-0.36009	0.154393	-2.3323	0.019685	0.0436072	Afg1l	215951	AFG1 like ATPase
ENSMUSG00000038312.10	1893.19	0.00650785	0.0840464	0.0774316	0.93828	0.959087	Edem2	108687	ER degradation enhancer, mannosidase alpha-like 2
ENSMUSG00000038323.3	184.948	-0.565676	0.191652	-2.95158	0.00316148	0.00884141	1700066M21Rik	73467	RIKEN cDNA 1700066M21 gene
ENSMUSG00000038324.13	3216.09	0.0561342	0.0453189	1.23865	0.215475	0.320047	Trpc4ap	56407	transient receptor potential cation channel, subfamily C, member 4 associated protein
ENSMUSG00000038332.13	1819.68	-1.94448	0.238187	-8.16366	3.25033e-16	4.66644e-15	Sesn1	140742	sestrin 1
ENSMUSG00000038335.13	715.397	0.622048	0.129811	4.79196	1.65161e-06	8.79224e-06	Tsr1	104662	TSR1 20S rRNA accumulation
ENSMUSG00000038342.15	1657.3	0.484222	0.154564	3.13282	0.00173138	0.00521147	Mlxip	208104	MLX interacting protein
ENSMUSG00000038344.14	315.224	0.320228	0.13549	2.36347	0.0181045	0.0405691	Txlng	353170	taxilin gamma
ENSMUSG00000038346.18	1117.52	0.0474675	0.121304	0.391309	0.695569	0.779906	Zfp384	269800	zinc finger protein 384
ENSMUSG00000038351.14	188.612	-0.965619	0.137869	-7.0039	2.4893e-12	2.59522e-11	Sgsm2	97761	small G protein signaling modulator 2
ENSMUSG00000038352.15	1387.59	1.135	0.172257	6.58901	4.42769e-11	4.13263e-10	Arl5c	217151	ADP-ribosylation factor-like 5C
ENSMUSG00000038357.10	10.8618	2.89313	0.776808	3.72438	0.000195794	0.000736583	Camp	12796	cathelicidin antimicrobial peptide
ENSMUSG00000038365.8	385.328	-0.324277	0.0884377	-3.66672	0.000245678	0.000903348	Fbxo25	66822	F-box protein 25
ENSMUSG00000038366.15	6456.75	-0.0012229	0.0735129	-0.0166351	0.986728	0.991922	Lasp1	16796	LIM and SH3 protein 1
ENSMUSG00000038368.16	226.62	-0.203062	0.161498	-1.25736	0.208622	0.311753	Focad	230393	focadhesin
ENSMUSG00000038369.14	1192.45	0.377442	0.213995	1.76379	0.0777671	0.139374	Ncoa6	56406	nuclear receptor coactivator 6
ENSMUSG00000038370.6	234.087	-2.31621	0.30127	-7.68815	1.49283e-14	1.88066e-13	Pcp4l1	66425	Purkinje cell protein 4-like 1
ENSMUSG00000038371.15	1948.99	-0.1609	0.20869	-0.771002	0.440706	0.55607	Sbf2	319934	SET binding factor 2
ENSMUSG00000038372.14	110.741	-0.711034	0.189034	-3.76141	0.00016896	0.000643075	Gmds	218138	GDP-mannose 4, 6-dehydratase
ENSMUSG00000038374.10	930.491	-0.093471	0.120437	-0.776101	0.437689	0.55296	Rbm8a	60365	RNA binding motif protein 8a
ENSMUSG00000038375.15	2683.1	-0.472028	0.103268	-4.5709	4.85629e-06	2.39451e-05	Trp53inp2	68728	transformation related protein 53 inducible nuclear protein 2
ENSMUSG00000038379.15	31.0067	-0.978485	0.483153	-2.02521	0.0428461	0.0846509	Ttk	22137	Ttk protein kinase
ENSMUSG00000038383.16	657.656	-0.0101351	0.0943425	-0.107429	0.914448	0.942494	Pigu	228812	phosphatidylinositol glycan anchor biosynthesis, class U
ENSMUSG00000038384.16	868.154	0.500563	0.178772	2.8	0.00511024	0.0134532	Setd1b	208043	SET domain containing 1B
ENSMUSG00000038387.9	609.952	0.0738772	0.133923	0.55164	0.581195	0.682514	Rras	20130	related RAS viral (r-ras) oncogene
ENSMUSG00000038388.14	410.194	-0.223331	0.133336	-1.67496	0.0939428	0.163327	Pals2	56524	protein associated with LIN7 2, MAGUK family member
ENSMUSG00000038390.11	2482.3	0.347551	0.15649	2.22091	0.0263569	0.0561835	Gpr162	14788	G protein-coupled receptor 162
ENSMUSG00000038393.14	4444.98	-0.122213	0.123308	-0.991114	0.32163	0.438474	Txnip	56338	thioredoxin interacting protein
ENSMUSG00000038398.8	450.953	-0.184357	0.104719	-1.7605	0.0783231	0.140224	Upf3a	67031	UPF3 regulator of nonsense transcripts homolog A (yeast)
ENSMUSG00000038400.15	229.195	-0.699218	0.294327	-2.37565	0.0175182	0.0394683	Pmepa1	65112	prostate transmembrane protein, androgen induced 1
ENSMUSG00000038406.17	1896.78	0.102964	0.0825318	1.24756	0.212191	0.315988	Scaf1	233208	SR-related CTD-associated factor 1
ENSMUSG00000038412.8	349.904	0.238332	0.203156	1.17315	0.240737	0.349079	Higd1a	56295	HIG1 domain family, member 1A
ENSMUSG00000038416.15	650.166	-0.113963	0.077861	-1.46368	0.143282	0.230767	Cdc16	69957	CDC16 cell division cycle 16
ENSMUSG00000038417.4	758.441	-0.262798	0.0843223	-3.11659	0.00182955	0.00546323	Fig4	103199	FIG4 phosphoinositide 5-phosphatase
ENSMUSG00000038418.7	411.017	0.326102	0.235247	1.38621	0.165682	0.259604	Egr1	13653	early growth response 1
ENSMUSG00000038422.2	18.9041	-0.0142955	0.411097	-0.034774	0.97226	0.981478	Hdhd3	72748	haloacid dehalogenase-like hydrolase domain containing 3
ENSMUSG00000038425.18	95.5049	-0.342264	0.200682	-1.7055	0.0881007	0.154555	Poli	26447	polymerase (DNA directed), iota
ENSMUSG00000038429.10	2812.03	0.166921	0.0476858	3.50044	0.000464488	0.00161138	Usp5	22225	ubiquitin specific peptidase 5 (isopeptidase T)
ENSMUSG00000038437.11	3863.04	1.335	0.182328	7.32194	2.44414e-13	2.78724e-12	Mllt6	246198	myeloid/lymphoid or mixed-lineage leukemia; translocated to, 6
ENSMUSG00000038446.8	680.256	0.41265	0.108626	3.7988	0.0001454	0.000559062	Cdc40	71713	cell division cycle 40
ENSMUSG00000038451.13	627.314	-0.326915	0.134507	-2.43046	0.0150795	0.0347351	Spsb2	14794	splA/ryanodine receptor domain and SOCS box containing 2
ENSMUSG00000038456.9	185.052	0.202063	0.239785	0.842682	0.399406	0.516805	Dennd2a	209773	DENN/MADD domain containing 2A
ENSMUSG00000038459.10	986.055	0.413462	0.115391	3.58315	0.00033948	0.00121016	Abhd17c	70178	abhydrolase domain containing 17C
ENSMUSG00000038462.3	1130.6	-0.107905	0.103765	-1.0399	0.298387	0.413869	Uqcrfs1	66694	ubiquinol-cytochrome c reductase, Rieske iron-sulfur polypeptide 1
ENSMUSG00000038463.8	52.0892	-0.708481	0.353423	-2.00462	0.0450033	0.0880525	Olfml2b	320078	olfactomedin-like 2B
ENSMUSG00000038467.15	5295.38	0.589902	0.10434	5.65367	1.57057e-08	1.09033e-07	Chmp4b	75608	charged multivesicular body protein 4B
ENSMUSG00000038481.13	1092.4	-1.00553	0.131434	-7.65048	2.0023e-14	2.49893e-13	Cdk19	78334	cyclin-dependent kinase 19
ENSMUSG00000038482.11	929.646	-0.13828	0.0682674	-2.02556	0.0428095	0.0846245	Tfdp1	21781	transcription factor Dp 1
ENSMUSG00000038485.6	771.622	0.336575	0.141175	2.38409	0.0171214	0.0386904	Socs7	192157	suppressor of cytokine signaling 7
ENSMUSG00000038489.8	250.543	-0.226832	0.16693	-1.35885	0.174195	0.270259	Polr2l	66491	polymerase (RNA) II (DNA directed) polypeptide L
ENSMUSG00000038495.14	510.829	-0.0376175	0.233675	-0.160982	0.872107	0.913332	Otud7b	229603	OTU domain containing 7B
ENSMUSG00000038497.7	1042.55	0.108106	0.132894	0.813479	0.415943	0.53225	Tmco3	234076	transmembrane and coiled-coil domains 3
ENSMUSG00000038500.15	204.391	-0.167022	0.145144	-1.15073	0.249842	0.359422	Prr3	75210	proline-rich polypeptide 3
ENSMUSG00000038502.17	809.555	-0.706156	0.161442	-4.37406	1.21957e-05	5.64767e-05	Ptov1	84113	prostate tumor over expressed gene 1
ENSMUSG00000038503.15	1288.06	-0.177902	0.197137	-0.902428	0.36683	0.483705	Mesd	67943	mesoderm development LRP chaperone
ENSMUSG00000038506.13	689.67	0.14336	0.0758416	1.89025	0.0587245	0.110015	Dcun1d2	102323	DCN1, defective in cullin neddylation 1, domain containing 2 (S. cerevisiae)
ENSMUSG00000038507.6	2818.94	2.49067	0.13466	18.4961	2.22119e-76	3.76383e-74	Parp12	243771	poly (ADP-ribose) polymerase family, member 12
ENSMUSG00000038508.7	1576.82	2.50699	0.225118	11.1363	8.34952e-29	2.31339e-27	Gdf15	23886	growth differentiation factor 15
ENSMUSG00000038510.12	275.456	0.644571	0.153186	4.20775	2.57924e-05	0.000113127	Rpf2	67239	ribosome production factor 2 homolog
ENSMUSG00000038515.10	77.0189	-0.631902	0.280013	-2.25669	0.0240276	0.0518428	Grtp1	66790	GH regulated TBC protein 1
ENSMUSG00000038517.15	518.519	-0.192582	0.105119	-1.83204	0.0669452	0.123077	Tbkbp1	73174	TBK1 binding protein 1
ENSMUSG00000038518.15	256.726	0.481967	0.160641	3.00027	0.00269737	0.00768643	Jarid2	16468	jumonji, AT rich interactive domain 2
ENSMUSG00000038520.15	986.073	-0.332044	0.168062	-1.97573	0.0481859	0.0930642	Tbc1d17	233204	TBC1 domain family, member 17
ENSMUSG00000038521.17	56.6471	0.895472	0.461827	1.93898	0.0525041	0.100218	C1s1	50908	complement component 1, s subcomponent 1
ENSMUSG00000038523.10	13.7273	-0.543933	0.558746	-0.973488	0.330311	0.447469	1700003F12Rik	75480	RIKEN cDNA 1700003F12 gene
ENSMUSG00000038524.13	245.58	-0.31626	0.243085	-1.30103	0.193249	0.293262	Fchsd1	319262	FCH and double SH3 domains 1
ENSMUSG00000038525.16	579.278	-0.343846	0.111997	-3.07014	0.00213961	0.00625861	Armc10	67211	armadillo repeat containing 10
ENSMUSG00000038527.9	128.399	1.57794	0.1823	8.65573	4.89768e-18	7.84607e-17	C1rl	232371	complement component 1, r subcomponent-like
ENSMUSG00000038533.15	449.59	-0.0252004	0.183889	-0.137041	0.890998	0.9269	Cbfa2t2	12396	CBFA2/RUNX1 translocation partner 2
ENSMUSG00000038534.19	293.908	-0.357322	0.13489	-2.64899	0.00807331	0.020164	Osbpl7	71240	oxysterol binding protein-like 7
ENSMUSG00000038535.17	337.237	-0.325595	0.215201	-1.51298	0.130285	0.213492	Zfp280d	235469	zinc finger protein 280D
ENSMUSG00000038538.17	1310.61	0.0597119	0.149826	0.398541	0.690232	0.775511	Ubn2	320538	ubinuclein 2
ENSMUSG00000038539.15	2712.45	0.803938	0.0954946	8.41867	3.80779e-17	5.77698e-16	Atf5	107503	activating transcription factor 5
ENSMUSG00000038542.14	483.462	0.210922	0.0885987	2.38064	0.0172824	0.0390175	Pcid2	234069	PCI domain containing 2
ENSMUSG00000038543.13	564.971	-0.136782	0.119683	-1.14287	0.253093	0.363057	BC028528	229600	cDNA sequence BC028528
ENSMUSG00000038544.14	625.396	0.232126	0.0791239	2.9337	0.00334944	0.00930863	Inip	66209	INTS3 and NABP interacting protein
ENSMUSG00000038545.13	338.364	-0.786573	0.14158	-5.55568	2.76537e-08	1.87227e-07	Cul7	66515	cullin 7
ENSMUSG00000038546.9	1533.87	-0.16806	0.0791715	-2.12274	0.0337758	0.0693205	Ranbp9	56705	RAN binding protein 9
ENSMUSG00000038550.10	35.8336	0.875693	0.379653	2.30656	0.0210792	0.046312	Ciart	229599	circadian associated repressor of transcription
ENSMUSG00000038563.14	391.815	0.26916	0.132052	2.03829	0.0415213	0.0824464	Efl1	101592	elongation factor like GTPase 1
ENSMUSG00000038564.11	823.304	-0.390355	0.191964	-2.03348	0.0420036	0.0832255	Ift172	67661	intraflagellar transport 172
ENSMUSG00000038569.13	18.3083	-0.552595	0.409333	-1.34999	0.177019	0.273778	Rad9b	231724	RAD9 checkpoint clamp component B
ENSMUSG00000038578.15	175.056	0.0692753	0.159872	0.433317	0.664784	0.753434	Susd1	634731	sushi domain containing 1
ENSMUSG00000038582.15	843.602	0.334878	0.122278	2.73866	0.00616901	0.0158928	Pptc7	320717	PTC7 protein phosphatase homolog
ENSMUSG00000038587.10	177.766	-0.306844	0.392377	-0.782013	0.434207	0.549889	Akap12	83397	A kinase (PRKA) anchor protein (gravin) 12
ENSMUSG00000038593.18	184.664	-0.288667	0.207601	-1.39049	0.16438	0.258011	Tctn1	654470	tectonic family member 1
ENSMUSG00000038594.9	256.357	1.9127	0.361776	5.28699	1.24348e-07	7.76673e-07	Cep85l	100038725	centrosomal protein 85-like
ENSMUSG00000038604.9	571.626	-0.220233	0.0949499	-2.31946	0.02037	0.0449342	Ripor1	75687	RHO family interacting cell polarization regulator 1
ENSMUSG00000038605.11	88.9695	0.167669	0.172253	0.973392	0.330358	0.447483	Samd10	229011	sterile alpha motif domain containing 10
ENSMUSG00000038607.12	701.31	-0.69408	0.134786	-5.14951	2.61166e-07	1.56478e-06	Gng10	14700	guanine nucleotide binding protein (G protein), gamma 10
ENSMUSG00000038608.15	3954.48	0.59817	0.140504	4.25732	2.06896e-05	9.23282e-05	Dock10	210293	dedicator of cytokinesis 10
ENSMUSG00000038611.17	1168.15	0.0404683	0.0814592	0.496793	0.619335	0.715419	Phrf1	101471	PHD and ring finger domains 1
ENSMUSG00000038612.16	13353.3	0.275904	0.111937	2.46482	0.0137082	0.0320924	Mcl1	17210	myeloid cell leukemia sequence 1
ENSMUSG00000038615.17	7302.68	0.964712	0.128728	7.4942	6.67058e-14	7.96959e-13	Nfe2l1	18023	nuclear factor, erythroid derived 2,-like 1
ENSMUSG00000038618.12	25.6122	-0.326732	0.383792	-0.851326	0.394588	0.512153	Rassf7	66985	Ras association (RalGDS/AF-6) domain family (N-terminal) member 7
ENSMUSG00000038619.12	2915.53	0.110347	0.0729791	1.51204	0.130524	0.213796	Ensa	56205	endosulfine alpha
ENSMUSG00000038622.8	174.23	-0.440569	0.158915	-2.77236	0.00556521	0.0144893	Med30	69790	mediator complex subunit 30
ENSMUSG00000038623.9	1247.34	-1.36989	0.121933	-11.2348	2.75176e-29	7.82658e-28	Tm6sf1	107769	transmembrane 6 superfamily member 1
ENSMUSG00000038628.8	534.978	-0.172888	0.070772	-2.44289	0.0145704	0.0337692	Polr3k	67005	polymerase (RNA) III (DNA directed) polypeptide K
ENSMUSG00000038633.5	4786.87	-0.334923	0.0665206	-5.03488	4.78159e-07	2.74987e-06	Degs1	13244	delta(4)-desaturase, sphingolipid 1
ENSMUSG00000038637.15	62.265	-1.02853	0.280598	-3.66548	0.000246876	0.000907199	Lrrc56	70552	leucine rich repeat containing 56
ENSMUSG00000038642.10	90201.8	-0.139802	0.118627	-1.1785	0.238597	0.347022	Ctss	13040	cathepsin S
ENSMUSG00000038644.14	278.587	-0.370133	0.139051	-2.66184	0.00777141	0.0194909	Pold1	18971	polymerase (DNA directed), delta 1, catalytic subunit
ENSMUSG00000038646.13	1214.38	-0.545557	0.121595	-4.48668	7.23415e-06	3.47026e-05	Ramac	67148	RNA guanine-7 methyltransferase activating subunit
ENSMUSG00000038648.5	282.16	-0.764791	0.202033	-3.78548	0.000153415	0.00058744	Creb3l2	208647	cAMP responsive element binding protein 3-like 2
ENSMUSG00000038650.15	5537.31	-0.365672	0.0927277	-3.9435	8.03007e-05	0.000323001	Rnh1	107702	ribonuclease/angiogenin inhibitor 1
ENSMUSG00000038658.15	1370.77	0.507356	0.158787	3.19519	0.0013974	0.00431521	Ric1	226089	RAB6A GEF complex partner 1
ENSMUSG00000038664.16	1991.46	0.0077183	0.194642	0.0396537	0.968369	0.978372	Herc1	235439	HECT and RLD domain containing E3 ubiquitin protein ligase family member 1
ENSMUSG00000038668.14	50.7102	0.591641	0.339552	1.74242	0.0814357	0.144698	Lpar1	14745	lysophosphatidic acid receptor 1
ENSMUSG00000038671.15	510.089	0.10327	0.0994058	1.03887	0.298863	0.414434	Arfrp1	76688	ADP-ribosylation factor related protein 1
ENSMUSG00000038679.16	1064.34	1.19559	0.158782	7.52976	5.08323e-14	6.14019e-13	Trps1	83925	transcriptional repressor GATA binding 1
ENSMUSG00000038683.16	758.234	0.153174	0.087583	1.7489	0.0803077	0.143138	Pak1ip1	68083	PAK1 interacting protein 1
ENSMUSG00000038685.18	188.602	-0.588122	0.219473	-2.67971	0.0073687	0.0185855	Rtel1	269400	regulator of telomere elongation helicase 1
ENSMUSG00000038690.15	777.484	-0.334015	0.211936	-1.57602	0.115021	0.192975	Atp5j2	57423	ATP synthase, H+ transporting, mitochondrial F0 complex, subunit F2
ENSMUSG00000038692.8	139.742	-0.459296	0.191433	-2.39926	0.0164283	0.0373838	Hoxb4	15412	homeobox B4
ENSMUSG00000038695.13	331.231	-0.181331	0.160955	-1.1266	0.259912	0.370937	Josd2	66124	Josephin domain containing 2
ENSMUSG00000038696.14	846.586	-0.217944	0.072152	-3.02062	0.00252254	0.00724485	Mapkap1	227743	mitogen-activated protein kinase associated protein 1
ENSMUSG00000038697.15	502.487	0.15642	0.0936864	1.66961	0.0949966	0.164731	Taf5l	102162	TATA-box binding protein associated factor 5 like
ENSMUSG00000038702.6	218.223	0.0294989	0.162928	0.181054	0.856325	0.902536	Dsel	319901	dermatan sulfate epimerase-like
ENSMUSG00000038705.13	434.906	0.135948	0.133286	1.01997	0.307742	0.424057	Gmeb2	229004	glucocorticoid modulatory element binding protein 2
ENSMUSG00000038708.10	2730.93	0.252104	0.098879	2.54962	0.0107841	0.0260007	Golga4	54214	golgi autoantigen, golgin subfamily a, 4
ENSMUSG00000038712.16	1338.18	-0.619808	0.102577	-6.04237	1.51868e-09	1.19733e-08	Mindy1	75007	MINDY lysine 48 deubiquitinase 1
ENSMUSG00000038717.8	1465.04	-0.279031	0.152837	-1.82568	0.0678986	0.124621	Atp5l	27425	ATP synthase, H+ transporting, mitochondrial F0 complex, subunit G
ENSMUSG00000038718.15	102.339	-0.27823	0.16036	-1.73504	0.0827344	0.14674	Pbx3	18516	pre B cell leukemia homeobox 3
ENSMUSG00000038722.17	980.117	-0.0284514	0.15697	-0.181253	0.856169	0.90245	Bud31	231889	BUD31 homolog
ENSMUSG00000038729.24	278.58	0.906498	0.371309	2.44136	0.0146321	0.0338859	Pakap	677884	paralemmin A kinase anchor protein
ENSMUSG00000038733.14	5202.33	-0.275488	0.0924281	-2.98056	0.00287721	0.00813147	Wdr26	226757	WD repeat domain 26
ENSMUSG00000038736.10	266.207	0.682759	0.127785	5.34305	9.13963e-08	5.83956e-07	Nudcd1	67429	NudC domain containing 1
ENSMUSG00000038740.9	1192.3	-0.408201	0.110247	-3.70259	0.000213407	0.000796369	Mvb12b	72543	multivesicular body subunit 12B
ENSMUSG00000038742.7	24.2188	-0.997638	0.35324	-2.82425	0.00473914	0.0125726	Angptl6	70726	angiopoietin-like 6
ENSMUSG00000038759.15	1152.97	0.140261	0.136898	1.02456	0.305569	0.421681	Nup205	70699	nucleoporin 205
ENSMUSG00000038762.15	2454.18	0.107109	0.0819351	1.30724	0.191131	0.290781	Abcf1	224742	ATP-binding cassette, sub-family F (GCN20), member 1
ENSMUSG00000038766.16	1154.28	0.235561	0.19711	1.19507	0.232059	0.339111	Gabpb2	213054	GA repeat binding protein, beta 2
ENSMUSG00000038773.11	1766.31	0.305891	0.185725	1.64701	0.0995566	0.171183	Kdm3b	277250	KDM3B lysine (K)-specific demethylase 3B
ENSMUSG00000038774.9	1285.55	1.33376	0.195798	6.81193	9.62966e-12	9.49627e-11	Ascc3	77987	activating signal cointegrator 1 complex subunit 3
ENSMUSG00000038775.14	173.106	-0.0608174	0.224314	-0.271126	0.786294	0.848955	Vill	22351	villin-like
ENSMUSG00000038776.13	804.431	-0.529894	0.131499	-4.02965	5.58594e-05	0.000230943	Ephx1	13849	epoxide hydrolase 1, microsomal
ENSMUSG00000038780.14	1522.02	0.905087	0.133031	6.80358	1.0205e-11	1.00554e-10	Smurf1	75788	SMAD specific E3 ubiquitin protein ligase 1
ENSMUSG00000038784.13	802.275	0.342529	0.0926451	3.69721	0.000217979	0.000812678	Cnot4	53621	CCR4-NOT transcription complex, subunit 4
ENSMUSG00000038797.13	59.0459	-0.526665	0.29445	-1.78864	0.0736729	0.133465	Zscan2	22691	zinc finger and SCAN domain containing 2
ENSMUSG00000038803.7	843.471	-0.433662	0.163017	-2.66023	0.00780877	0.0195805	Ost4	67695	oligosaccharyltransferase complex subunit 4 (non-catalytic)
ENSMUSG00000038806.7	643.545	0.743065	0.115301	6.44458	1.15922e-10	1.03003e-09	Sde2	208768	SDE2 telomere maintenance homolog (S. pombe)
ENSMUSG00000038811.13	1718.44	-0.387114	0.169928	-2.27811	0.0227202	0.0493228	Gngt2	14710	guanine nucleotide binding protein (G protein), gamma transducing activity polypeptide 2
ENSMUSG00000038812.16	1024.92	0.0400102	0.122343	0.327033	0.743643	0.816833	Trmt112	67674	tRNA methyltransferase 11-2
ENSMUSG00000038822.15	222.88	-0.326823	0.20843	-1.56803	0.116875	0.195456	Hace1	209462	HECT domain and ankyrin repeat containing, E3 ubiquitin protein ligase 1
ENSMUSG00000038827.11	299.465	0.366434	0.164664	2.22534	0.0260587	0.0555872	Abitram	230234	actin binding transcription modulator
ENSMUSG00000038828.13	1424.97	0.07061	0.0797433	0.885467	0.375905	0.492487	Tmem214	68796	transmembrane protein 214
ENSMUSG00000038831.16	210.981	0.633072	0.189596	3.33906	0.000840613	0.0027527	Ralgps1	241308	Ral GEF with PH domain and SH3 binding motif 1
ENSMUSG00000038836.15	41.9036	-1.00961	0.3781	-2.67023	0.00758002	0.0190506	Agbl3	76223	ATP/GTP binding protein-like 3
ENSMUSG00000038838.15	236.981	-0.0360761	0.210158	-0.171662	0.863703	0.908164	Vars2	68915	valyl-tRNA synthetase 2, mitochondrial
ENSMUSG00000038843.18	686.213	-1.11448	0.148833	-7.48814	6.98576e-14	8.33786e-13	Gcnt1	14537	glucosaminyl (N-acetyl) transferase 1, core 2
ENSMUSG00000038844.10	893.831	-0.251956	0.0832303	-3.02722	0.00246816	0.00710733	Kif16b	16558	kinesin family member 16B
ENSMUSG00000038845.11	1872.14	0.21803	0.127019	1.71652	0.0860677	0.151608	Phb	18673	prohibitin
ENSMUSG00000038848.14	1035.55	0.397883	0.0889144	4.4749	7.64481e-06	3.65559e-05	Ythdf1	228994	YTH N6-methyladenosine RNA binding protein 1
ENSMUSG00000038855.10	2260.53	-0.107168	0.108449	-0.988186	0.323061	0.440026	Itpkb	320404	inositol 1,4,5-trisphosphate 3-kinase B
ENSMUSG00000038859.7	27.1263	-0.662608	0.269075	-2.46254	0.0137958	0.0322521	Baiap2l1	66898	BAI1-associated protein 2-like 1
ENSMUSG00000038861.14	1003.99	0.114279	0.118378	0.965368	0.334361	0.451481	Pi4kb	107650	phosphatidylinositol 4-kinase beta
ENSMUSG00000038866.15	1345.51	1.53084	0.136006	11.2557	2.17198e-29	6.20691e-28	Zcchc2	227449	zinc finger, CCHC domain containing 2
ENSMUSG00000038871.5	173.184	-0.714604	0.142776	-5.00506	5.58449e-07	3.1692e-06	Bpgm	12183	2,3-bisphosphoglycerate mutase
ENSMUSG00000038872.10	608.764	-0.040966	0.11203	-0.365671	0.714611	0.795916	Zfhx3	11906	zinc finger homeobox 3
ENSMUSG00000038876.12	736.005	-0.0874901	0.0888791	-0.984373	0.324932	0.441824	Rnf146	68031	ring finger protein 146
ENSMUSG00000038880.13	450.255	-0.132708	0.16181	-0.820146	0.412133	0.528667	Mrps34	79044	mitochondrial ribosomal protein S34
ENSMUSG00000038884.14	239.633	0.911606	0.120019	7.59553	3.06545e-14	3.771e-13	Shfl	319278	shiftless antiviral inhibitor of ribosomal frameshifting
ENSMUSG00000038886.10	1933.57	-1.97439	0.148955	-13.255	4.22254e-40	1.83399e-38	Man2a2	140481	mannosidase 2, alpha 2
ENSMUSG00000038888.8	279.602	0.973101	0.120701	8.06205	7.50248e-16	1.0557e-14	Ctu1	233189	cytosolic thiouridylase subunit 1
ENSMUSG00000038893.12	121.987	-0.509444	0.206075	-2.47214	0.0134309	0.0315353	Fam117a	215512	family with sequence similarity 117, member A
ENSMUSG00000038894.7	685.036	-0.0386441	0.227638	-0.169761	0.865198	0.908813	Irs2	384783	insulin receptor substrate 2
ENSMUSG00000038895.16	253.726	0.172572	0.118277	1.45905	0.14455	0.232324	Zfp653	319601	zinc finger protein 653
ENSMUSG00000038900.17	6642.9	-0.551705	0.129704	-4.25357	2.1039e-05	9.37135e-05	Rpl12	269261	ribosomal protein L12
ENSMUSG00000038902.14	658.567	0.472265	0.147177	3.20882	0.00133282	0.00413705	Pogz	229584	pogo transposable element with ZNF domain
ENSMUSG00000038909.16	1226.61	0.0855695	0.104315	0.820301	0.412045	0.528663	Kat7	217127	K(lysine) acetyltransferase 7
ENSMUSG00000038910.7	1275.4	0.449684	0.0792079	5.67727	1.36865e-08	9.55672e-08	Plcl2	224860	phospholipase C-like 2
ENSMUSG00000038914.15	1163.19	0.174809	0.171992	1.01638	0.309447	0.425918	Dido1	23856	death inducer-obliterator 1
ENSMUSG00000038930.11	101.593	0.274385	0.170767	1.60678	0.108102	0.183257	Rccd1	269955	RCC1 domain containing 1
ENSMUSG00000038936.13	223.564	-0.0678489	0.116079	-0.584504	0.558881	0.663237	Sccpdh	109232	saccharopine dehydrogenase (putative)
ENSMUSG00000038943.16	179.605	-1.57211	0.308418	-5.09735	3.44444e-07	2.02839e-06	Prc1	233406	protein regulator of cytokinesis 1
ENSMUSG00000038949.8	348.807	-0.0418036	0.149827	-0.279012	0.780236	0.844764	Cnst	226744	consortin, connexin sorting protein
ENSMUSG00000038954.14	139.27	-0.371082	0.190466	-1.94829	0.0513802	0.0984285	Supt3	109115	SPT3, SAGA and STAGA complex component
ENSMUSG00000038957.13	543.063	-0.328876	0.140811	-2.33558	0.0195131	0.0433041	Edc3	353190	enhancer of mRNA decapping 3
ENSMUSG00000038963.15	139.354	1.70415	0.225805	7.54698	4.45454e-14	5.40793e-13	Slco4a1	108115	solute carrier organic anion transporter family, member 4a1
ENSMUSG00000038965.17	5257.49	0.0520262	0.0646728	0.804452	0.421136	0.537865	Ube2l3	22195	ubiquitin-conjugating enzyme E2L 3
ENSMUSG00000038967.13	159.668	-0.838192	0.152458	-5.49787	3.84397e-08	2.56926e-07	Pdk2	18604	pyruvate dehydrogenase kinase, isoenzyme 2
ENSMUSG00000038970.7	259.131	0.253355	0.20173	1.25591	0.209149	0.312503	Lmtk2	231876	lemur tyrosine kinase 2
ENSMUSG00000038975.14	943.027	0.0633004	0.0850569	0.744212	0.456748	0.570983	Rabggtb	19352	Rab geranylgeranyl transferase, b subunit
ENSMUSG00000038976.12	4315.73	-0.0841417	0.0538464	-1.56262	0.118141	0.1972	Ppp1r9b	217124	protein phosphatase 1, regulatory subunit 9B
ENSMUSG00000038982.10	340.427	-0.69375	0.263008	-2.63776	0.00834566	0.0207452	Bloc1s5	17828	biogenesis of lysosomal organelles complex-1, subunit 5, muted
ENSMUSG00000038990.14	385.149	0.920977	0.141452	6.5109	7.47025e-11	6.78299e-10	Cables2	252966	CDK5 and Abl enzyme substrate 2
ENSMUSG00000038991.17	1538.8	-0.227421	0.0946597	-2.40251	0.0162831	0.0370886	Txndc5	105245	thioredoxin domain containing 5
ENSMUSG00000039000.8	1036.98	0.259448	0.104324	2.48695	0.0128844	0.0304617	Ube3c	100763	ubiquitin protein ligase E3C
ENSMUSG00000039001.12	1510.33	-0.722203	0.174766	-4.13239	3.59006e-05	0.000154092	Rps21	66481	ribosomal protein S21
ENSMUSG00000039005.13	1351.37	0.454359	0.128764	3.52861	0.00041775	0.00146273	Tlr4	21898	toll-like receptor 4
ENSMUSG00000039007.10	678.385	-0.230273	0.0932445	-2.46956	0.013528	0.0317385	Cpq	54381	carboxypeptidase Q
ENSMUSG00000039013.16	27.9273	-0.618258	0.476426	-1.2977	0.194391	0.294438	Siglecf	233186	sialic acid binding Ig-like lectin F
ENSMUSG00000039016.5	337.799	-0.191531	0.156686	-1.22239	0.221561	0.327014	Timm8b	30057	translocase of inner mitochondrial membrane 8B
ENSMUSG00000039018.15	174.135	0.310263	0.141923	2.18613	0.0288058	0.0605245	Mtg1	212508	mitochondrial ribosome-associated GTPase 1
ENSMUSG00000039031.16	844.072	-1.9089	0.133799	-14.2669	3.521e-46	1.99817e-44	Arhgap18	73910	Rho GTPase activating protein 18
ENSMUSG00000039033.11	96.0899	0.189863	0.175891	1.07944	0.280394	0.394459	Tasp1	75812	taspase, threonine aspartase 1
ENSMUSG00000039041.15	2131.88	0.303381	0.0995534	3.04742	0.00230813	0.00668901	Adrm1	56436	adhesion regulating molecule 1
ENSMUSG00000039043.5	115.29	0.95922	0.175427	5.46792	4.55337e-08	3.01661e-07	Arpin	70420	actin-related protein 2/3 complex inhibitor
ENSMUSG00000039046.15	376.33	0.158397	0.147177	1.07624	0.28182	0.396049	Usp6nl	98910	USP6 N-terminal like
ENSMUSG00000039047.17	1288.01	0.0254667	0.0928977	0.274137	0.78398	0.847368	Pigk	329777	phosphatidylinositol glycan anchor biosynthesis, class K
ENSMUSG00000039048.15	562.703	0.28739	0.118103	2.43338	0.0149584	0.0345147	Foxred1	235169	FAD-dependent oxidoreductase domain containing 1
ENSMUSG00000039050.8	619.444	-0.281427	0.0767073	-3.66885	0.000243644	0.000896416	Osbpl2	228983	oxysterol binding protein-like 2
ENSMUSG00000039055.4	20.9022	-0.909389	0.528088	-1.72204	0.0850623	0.1501	Eme1	268465	essential meiotic structure-specific endonuclease 1
ENSMUSG00000039062.15	20574	0.720872	0.162908	4.42503	9.64285e-06	4.55132e-05	Anpep	16790	alanyl (membrane) aminopeptidase
ENSMUSG00000039065.11	175.729	-0.121193	0.152133	-0.796621	0.425671	0.542052	Atpsckmt	68073	ATP synthase C subunit lysine N-methyltransferase
ENSMUSG00000039067.5	2115.2	0.334051	0.120147	2.78035	0.00543003	0.0141711	Psmd7	17463	proteasome (prosome, macropain) 26S subunit, non-ATPase, 7
ENSMUSG00000039068.16	1251.15	0.0722593	0.0977576	0.739168	0.459805	0.574088	Zzz3	108946	zinc finger, ZZ domain containing 3
ENSMUSG00000039069.19	158.459	-0.0115793	0.172065	-0.0672958	0.946346	0.963729	Mtg2	52856	mitochondrial ribosome associated GTPase 2
ENSMUSG00000039081.10	376.496	0.619366	0.169724	3.64925	0.000263008	0.000960317	Zfp503	218820	zinc finger protein 503
ENSMUSG00000039086.9	169.454	-0.0817433	0.132675	-0.616115	0.537819	0.644343	Ss18l1	269397	SS18, nBAF chromatin remodeling complex subunit like 1
ENSMUSG00000039087.17	1479.29	0.18472	0.273884	0.674447	0.500027	0.610063	Rreb1	68750	ras responsive element binding protein 1
ENSMUSG00000039089.15	352.32	-0.024462	0.122542	-0.199621	0.841777	0.891577	L3mbtl3	237339	L3MBTL3 histone methyl-lysine binding protein
ENSMUSG00000039096.10	180.47	0.44554	0.152632	2.91905	0.00351101	0.0096972	Rsad1	237926	radical S-adenosyl methionine domain containing 1
ENSMUSG00000039100.10	2188.71	-0.0620395	0.15516	-0.399841	0.689274	0.774797	Marchf6	223455	membrane associated ring-CH-type finger 6
ENSMUSG00000039103.12	33.625	-1.438	0.52157	-2.75707	0.00583224	0.0151256	Nexn	68810	nexilin
ENSMUSG00000039105.6	4545.8	-0.0307117	0.120607	-0.254643	0.798999	0.858895	Atp6v1g1	66290	ATPase, H+ transporting, lysosomal V1 subunit G1
ENSMUSG00000039108.14	401.387	-0.235195	0.0751614	-3.12919	0.00175286	0.0052669	Lsm14b	241846	LSM family member 14B
ENSMUSG00000039109.16	115.426	-1.55772	0.259922	-5.99302	2.05974e-09	1.60393e-08	F13a1	74145	coagulation factor XIII, A1 subunit
ENSMUSG00000039114.16	11.7756	0.374494	0.482862	0.775572	0.438002	0.55317	Nrn1	68404	neuritin 1
ENSMUSG00000039115.13	100.052	-0.168917	0.343467	-0.4918	0.622861	0.717714	Itga9	104099	integrin alpha 9
ENSMUSG00000039116.7	155.275	1.16731	0.246148	4.74232	2.11287e-06	1.10618e-05	Adgrg6	215798	adhesion G protein-coupled receptor G6
ENSMUSG00000039117.16	473.635	0.0107757	0.141868	0.0759556	0.939454	0.959472	Taf4	228980	TATA-box binding protein associated factor 4
ENSMUSG00000039126.10	110.319	-0.781071	0.242012	-3.22741	0.00124917	0.00391273	Prune2	353211	prune homolog 2
ENSMUSG00000039128.13	834.85	-0.18999	0.123879	-1.53367	0.12511	0.206645	Cdc123	98828	cell division cycle 123
ENSMUSG00000039130.18	336.556	-0.207702	0.0959261	-2.16523	0.03037	0.0632914	Zc3hc1	232679	zinc finger, C3HC type 1
ENSMUSG00000039137.18	54.4815	-0.503239	0.383656	-1.31169	0.189624	0.289183	Whrn	73750	whirlin
ENSMUSG00000039145.16	855.089	-0.409292	0.1695	-2.4147	0.0157481	0.0360337	Camk1d	227541	calcium/calmodulin-dependent protein kinase ID
ENSMUSG00000039148.5	1379.32	-0.304871	0.223847	-1.36196	0.173211	0.269029	Sart1	20227	squamous cell carcinoma antigen recognized by T cells 1
ENSMUSG00000039153.17	123.409	-0.423773	0.228646	-1.8534	0.0638246	0.118249	Runx2	12393	runt related transcription factor 2
ENSMUSG00000039156.19	610.232	0.502884	0.138219	3.63831	0.000274437	0.000997205	Stim2	116873	stromal interaction molecule 2
ENSMUSG00000039157.12	674.291	0.594269	0.127603	4.65718	3.2057e-06	1.63009e-05	Fam102a	98952	family with sequence similarity 102, member A
ENSMUSG00000039158.11	1115.02	0.92812	0.139443	6.65592	2.81527e-11	2.67118e-10	Akna	100182	AT-hook transcription factor
ENSMUSG00000039159.16	1380.44	-0.212215	0.0703379	-3.01708	0.0025522	0.00731781	Ube2h	22214	ubiquitin-conjugating enzyme E2H
ENSMUSG00000039163.10	269.69	0.0387186	0.180482	0.214529	0.830135	0.882587	Cmc1	67899	COX assembly mitochondrial protein 1
ENSMUSG00000039164.2	167.317	0.233325	0.119774	1.94804	0.05141	0.0984581	Naif1	71254	nuclear apoptosis inducing factor 1
ENSMUSG00000039166.16	156.883	-0.50579	0.220832	-2.29038	0.021999	0.0479997	Akap7	432442	A kinase (PRKA) anchor protein 7
ENSMUSG00000039168.15	1858.52	-0.251638	0.080348	-3.13185	0.0017371	0.00522738	Dap	223453	death-associated protein
ENSMUSG00000039176.17	1242.43	-0.496651	0.0834336	-5.95265	2.63833e-09	2.02435e-08	Polg	18975	polymerase (DNA directed), gamma
ENSMUSG00000039178.9	235.535	-0.317608	0.199174	-1.59463	0.110796	0.186965	Tbc1d19	67249	TBC1 domain family, member 19
ENSMUSG00000039182.6	171.205	0.130734	0.131827	0.991709	0.32134	0.438177	AW209491	105351	expressed sequence AW209491
ENSMUSG00000039183.6	999.582	0.224374	0.111054	2.0204	0.0433422	0.0854417	Nubp2	26426	nucleotide binding protein 2
ENSMUSG00000039191.12	3119.82	1.69591	0.170122	9.96881	2.08722e-23	4.43777e-22	Rbpj	19664	recombination signal binding protein for immunoglobulin kappa J region
ENSMUSG00000039193.9	548.624	0.964147	0.161366	5.97492	2.30208e-09	1.77654e-08	Nlrc4	268973	NLR family, CARD domain containing 4
ENSMUSG00000039195.4	401.557	0.105753	0.182469	0.579569	0.562205	0.666262	Bbln	73737	bublin coiled coil protein
ENSMUSG00000039196.2	174.965	2.8721	0.247071	11.6246	3.09013e-31	9.58179e-30	Orm1	18405	orosomucoid 1
ENSMUSG00000039197.10	272.348	-0.143439	0.146471	-0.9793	0.327432	0.44452	Adk	11534	adenosine kinase
ENSMUSG00000039199.6	267.217	-0.449064	0.122042	-3.6796	0.000233602	0.000865238	Zdhhc1	70796	zinc finger, DHHC domain containing 1
ENSMUSG00000039201.10	146.364	0.0250782	0.149559	0.167681	0.866834	0.909866	Tbc1d25	209815	TBC1 domain family, member 25
ENSMUSG00000039202.12	1517.47	0.40526	0.157559	2.57212	0.0101078	0.0245819	Abhd2	54608	abhydrolase domain containing 2
ENSMUSG00000039205.16	1384.91	0.205105	0.103666	1.97852	0.0478704	0.0925633	Ciz1	68379	CDKN1A interacting zinc finger protein 1
ENSMUSG00000039206.13	1137.68	-1.99005	0.127247	-15.6393	3.92863e-55	3.17217e-53	Daglb	231871	diacylglycerol lipase, beta
ENSMUSG00000039208.15	1361.08	-0.779073	0.14889	-5.23255	1.67185e-07	1.0257e-06	Metrnl	210029	meteorin, glial cell differentiation regulator-like
ENSMUSG00000039209.12	19.6308	-0.788674	0.520787	-1.51439	0.129927	0.213109	Rpl39l	68172	ribosomal protein L39-like
ENSMUSG00000039210.16	323.76	0.150737	0.162707	0.926432	0.354222	0.472047	Gpatch2	67769	G patch domain containing 2
ENSMUSG00000039217.13	98.6349	0.600936	0.173452	3.46456	0.000531098	0.00181885	Il18	16173	interleukin 18
ENSMUSG00000039218.17	7473.11	-0.193492	0.061703	-3.13587	0.00171346	0.00516399	Srrm2	75956	serine/arginine repetitive matrix 2
ENSMUSG00000039219.18	858.069	-0.0527162	0.0962918	-0.547463	0.584061	0.685096	Arid4b	94246	AT rich interactive domain 4B (RBP1-like)
ENSMUSG00000039220.16	805.886	0.18017	0.103859	1.73475	0.0827849	0.146792	Ppp1r10	52040	protein phosphatase 1, regulatory subunit 10
ENSMUSG00000039221.10	857.282	-0.817798	0.161815	-5.0539	4.32867e-07	2.50859e-06	Rpl22l1	68028	ribosomal protein L22 like 1
ENSMUSG00000039230.14	1359.42	0.0977004	0.0890544	1.09709	0.272604	0.385801	Tbcd	108903	tubulin-specific chaperone d
ENSMUSG00000039231.18	358.404	0.0842678	0.10694	0.787993	0.430701	0.546966	Suv39h1	20937	suppressor of variegation 3-9 1
ENSMUSG00000039232.12	560.71	2.13108	0.285855	7.45511	8.9793e-14	1.06224e-12	Stx11	74732	syntaxin 11
ENSMUSG00000039233.12	492.02	0.191885	0.105915	1.81168	0.070035	0.128034	Tbce	70430	tubulin-specific chaperone E
ENSMUSG00000039234.11	1538.6	0.0245949	0.117399	0.209499	0.834059	0.885585	Sec24d	69608	Sec24 related gene family, member D (S. cerevisiae)
ENSMUSG00000039236.18	347.543	4.45425	0.206887	21.5299	8.17116e-103	4.09613e-100	Isg20	57444	interferon-stimulated protein
ENSMUSG00000039239.14	76.381	-0.158487	0.525255	-0.301734	0.762855	0.831517	Tgfb2	21808	transforming growth factor, beta 2
ENSMUSG00000039242.10	528.62	0.296842	0.186444	1.59213	0.111356	0.187715	B3galnt2	97884	UDP-GalNAc:betaGlcNAc beta 1,3-galactosaminyltransferase, polypeptide 2
ENSMUSG00000039244.10	424.857	0.138135	0.0924847	1.49359	0.135282	0.219973	E130309D02Rik	231868	RIKEN cDNA E130309D02 gene
ENSMUSG00000039246.8	25.8401	-0.703167	0.386004	-1.82166	0.0685069	0.125622	Lyplal1	226791	lysophospholipase-like 1
ENSMUSG00000039253.7	103.507	-0.560887	0.162195	-3.4581	0.000543991	0.00185931	Fn3krp	238024	fructosamine 3 kinase related protein
ENSMUSG00000039254.16	256.128	0.0334876	0.175523	0.190788	0.848692	0.897005	Pomt1	99011	protein-O-mannosyltransferase 1
ENSMUSG00000039262.16	2658.58	0.573371	0.239748	2.39156	0.016777	0.0380552	Prrc2b	227723	proline-rich coiled-coil 2B
ENSMUSG00000039263.16	1010.17	-0.261455	0.120972	-2.16129	0.0306731	0.0638236	Npepl1	228961	aminopeptidase-like 1
ENSMUSG00000039270.9	340.083	-0.373659	0.16149	-2.31382	0.0206775	0.0455457	Megf9	230316	multiple EGF-like-domains 9
ENSMUSG00000039275.9	934.749	0.312991	0.106926	2.92716	0.00342071	0.00948479	Foxk2	68837	forkhead box K2
ENSMUSG00000039285.12	1612.28	0.936553	0.0812425	11.5279	9.54685e-31	2.9078e-29	Azi2	27215	5-azacytidine induced gene 2
ENSMUSG00000039286.12	2239.91	0.199106	0.209929	0.948441	0.342905	0.46028	Fndc3b	72007	fibronectin type III domain containing 3B
ENSMUSG00000039294.14	2158.13	0.326423	0.077789	4.19627	2.71349e-05	0.000118583	Cybc1	217370	cytochrome b 245 chaperone 1
ENSMUSG00000039298.16	384.718	0.267058	0.136913	1.95057	0.0511079	0.0979841	Cdk5rap2	214444	CDK5 regulatory subunit associated protein 2
ENSMUSG00000039304.11	262.594	4.90754	0.244962	20.0339	2.79086e-89	7.29932e-87	Tnfsf10	22035	tumor necrosis factor (ligand) superfamily, member 10
ENSMUSG00000039307.16	180.213	-0.157207	0.159959	-0.982796	0.325708	0.442729	Hexdc	238023	hexosaminidase (glycosyl hydrolase family 20, catalytic domain) containing
ENSMUSG00000039308.6	1126.97	-0.0152379	0.159526	-0.0955199	0.923902	0.949066	Ndst2	17423	N-deacetylase/N-sulfotransferase (heparan glucosaminyl) 2
ENSMUSG00000039316.14	2094.43	-1.23508	0.0905227	-13.6439	2.19493e-42	1.05629e-40	Rftn1	76438	raftlin lipid raft linker 1
ENSMUSG00000039318.12	1980.07	-0.0182865	0.111052	-0.164665	0.869208	0.911562	Rab3gap2	98732	RAB3 GTPase activating protein subunit 2
ENSMUSG00000039323.18	110.656	0.0857833	0.170094	0.504328	0.614031	0.711148	Igfbp2	16008	insulin-like growth factor binding protein 2
ENSMUSG00000039345.16	64.4331	-0.112644	0.28214	-0.399248	0.68971	0.775215	Mettl22	239706	methyltransferase like 22
ENSMUSG00000039354.16	442.705	-0.227612	0.102565	-2.21919	0.0264737	0.0564125	Smarcal1	54380	SWI/SNF related matrix associated, actin dependent regulator of chromatin, subfamily a-like 1
ENSMUSG00000039356.15	216.64	0.0877752	0.173651	0.505468	0.61323	0.710455	Exosc2	227715	exosome component 2
ENSMUSG00000039357.2	552.901	-0.134179	0.0878061	-1.52813	0.126481	0.208651	Fut11	73068	fucosyltransferase 11
ENSMUSG00000039361.11	7393.23	-0.777625	0.0506277	-15.3597	3.05128e-53	2.3532e-51	Picalm	233489	phosphatidylinositol binding clathrin assembly protein
ENSMUSG00000039367.11	2402.19	0.336825	0.121454	2.77327	0.00554964	0.0144613	Sec24c	218811	Sec24 related gene family, member C (S. cerevisiae)
ENSMUSG00000039377.7	524.381	-0.447644	0.109754	-4.07863	4.53014e-05	0.000190901	Hlx	15284	H2.0-like homeobox
ENSMUSG00000039382.12	360.906	-0.971601	0.162237	-5.98876	2.11442e-09	1.64226e-08	Wdr45	54636	WD repeat domain 45
ENSMUSG00000039384.8	26.1261	-0.434512	0.331561	-1.3105	0.190026	0.289677	Dusp10	63953	dual specificity phosphatase 10
ENSMUSG00000039395.8	135.894	1.86355	0.289284	6.44192	1.1797e-10	1.04668e-09	Mreg	381269	melanoregulin
ENSMUSG00000039405.7	137.196	-1.02308	0.417486	-2.45057	0.0142631	0.0331338	Prss23	76453	protease, serine 23
ENSMUSG00000039410.16	51.6932	0.39387	0.530122	0.74298	0.457494	0.571855	Prdm16	70673	PR domain containing 16
ENSMUSG00000039414.10	749.057	0.207776	0.177657	1.16954	0.242187	0.35059	Heatr5b	320473	HEAT repeat containing 5B
ENSMUSG00000039427.14	919.644	0.0130161	0.10057	0.129424	0.897022	0.931007	Alg1	208211	asparagine-linked glycosylation 1 (beta-1,4-mannosyltransferase)
ENSMUSG00000039428.11	1260.86	-0.306483	0.0717659	-4.2706	1.94951e-05	8.73422e-05	Tmem135	72759	transmembrane protein 135
ENSMUSG00000039431.16	24.859	0.802927	0.363011	2.21185	0.026977	0.0573448	Mtmr7	54384	myotubularin related protein 7
ENSMUSG00000039449.14	837.158	0.114121	0.113241	1.00777	0.313563	0.430108	Prpf18	67229	pre-mRNA processing factor 18
ENSMUSG00000039450.11	462.962	-0.338097	0.178225	-1.89702	0.057825	0.108532	Dcxr	67880	dicarbonyl L-xylulose reductase
ENSMUSG00000039452.6	28.7493	-0.320608	0.311959	-1.02772	0.30408	0.420262	Snx22	382083	sorting nexin 22
ENSMUSG00000039456.10	2446.08	0.980426	0.120916	8.10834	5.13178e-16	7.29792e-15	Morc3	338467	microrchidia 3
ENSMUSG00000039458.15	607.77	0.300501	0.144616	2.07792	0.0377165	0.0759697	Mtmr12	268783	myotubularin related protein 12
ENSMUSG00000039461.12	312.763	-0.427241	0.129319	-3.30379	0.000953887	0.00308252	Tcta	102791	T cell leukemia translocation altered gene
ENSMUSG00000039463.14	741.678	0.184806	0.125255	1.47544	0.140093	0.226419	Slc9a8	77031	solute carrier family 9 (sodium/hydrogen exchanger), member 8
ENSMUSG00000039473.8	1712.54	-0.454572	0.114424	-3.97269	7.10648e-05	0.000289432	Ubn1	170644	ubinuclein 1
ENSMUSG00000039474.13	153.463	0.267086	0.157102	1.70007	0.0891169	0.156178	Wfs1	22393	wolframin ER transmembrane glycoprotein
ENSMUSG00000039477.16	1370.18	-0.139626	0.233466	-0.598059	0.5498	0.655175	Tnrc18	231861	trinucleotide repeat containing 18
ENSMUSG00000039478.15	88.8831	0.213256	0.186063	1.14615	0.251733	0.361451	Micu3	78506	mitochondrial calcium uptake family, member 3
ENSMUSG00000039480.14	475.843	-0.166348	0.0879855	-1.89062	0.0586745	0.109938	Nt5dc1	319638	5'-nucleotidase domain containing 1
ENSMUSG00000039483.10	687.162	0.375411	0.0854056	4.39562	1.10457e-05	5.15478e-05	Asb6	72323	ankyrin repeat and SOCS box-containing 6
ENSMUSG00000039485.8	74.3407	-0.735607	0.268265	-2.74209	0.00610498	0.0157514	Tspyl4	72480	TSPY-like 4
ENSMUSG00000039497.8	2238.05	0.409563	0.099701	4.10792	3.99245e-05	0.000169849	Dse	212898	dermatan sulfate epimerase
ENSMUSG00000039501.14	10666.1	2.75234	0.199604	13.789	2.9684e-43	1.48803e-41	Znfx1	98999	zinc finger, NFX1-type containing 1
ENSMUSG00000039509.8	474.757	-0.244444	0.195361	-1.25124	0.210845	0.31449	Nup133	234865	nucleoporin 133
ENSMUSG00000039512.12	1243.19	0.287338	0.180087	1.59555	0.110589	0.186765	Uhrf1bp1	224648	UHRF1 (ICBP90) binding protein 1
ENSMUSG00000039515.11	2399.82	-0.408829	0.111147	-3.67826	0.000234828	0.000868227	Ptpa	110854	protein phosphatase 2 protein activator
ENSMUSG00000039523.16	588.695	0.58461	0.169191	3.45533	0.000549617	0.0018764	Cep104	230967	centrosomal protein 104
ENSMUSG00000039530.17	534.802	-0.396529	0.102884	-3.85413	0.000116142	0.00045619	NA	NA	NA
ENSMUSG00000039531.8	834.306	1.74879	0.0924763	18.9107	9.31553e-80	1.67276e-77	Zup1	72580	zinc finger containing ubiquitin peptidase 1
ENSMUSG00000039536.16	1485.4	0.242569	0.0887627	2.73278	0.00628021	0.0161378	Stau1	20853	staufen double-stranded RNA binding protein 1
ENSMUSG00000039542.16	80.4002	-0.690773	0.466956	-1.47931	0.139057	0.225197	Ncam1	17967	neural cell adhesion molecule 1
ENSMUSG00000039556.16	42.0455	-0.376155	0.409605	-0.918336	0.358443	0.476038	Ppp1r3f	54646	protein phosphatase 1, regulatory subunit 3F
ENSMUSG00000039568.6	776.837	-0.761591	0.100941	-7.54491	4.52606e-14	5.47817e-13	Ubald1	207740	UBA-like domain containing 1
ENSMUSG00000039585.15	658.025	0.100266	0.313404	0.319924	0.749026	0.820544	Myo9a	270163	myosin IXa
ENSMUSG00000039599.16	376.811	-0.317665	0.120836	-2.62889	0.00856634	0.0212323	Fam149b	105428	family with sequence similarity 149, member B
ENSMUSG00000039615.9	1216.19	-0.262082	0.143757	-1.8231	0.0682888	0.125299	Stub1	56424	STIP1 homology and U-Box containing protein 1
ENSMUSG00000039616.10	1624.43	-0.552085	0.0700485	-7.88146	3.23569e-15	4.33504e-14	Mocos	68591	molybdenum cofactor sulfurase
ENSMUSG00000039621.13	6622.18	0.465413	0.13829	3.36549	0.000764091	0.0025229	Prex1	277360	phosphatidylinositol-3,4,5-trisphosphate-dependent Rac exchange factor 1
ENSMUSG00000039623.13	875.942	0.0463193	0.129714	0.357088	0.721026	0.800541	Ap5z1	231855	adaptor-related protein complex 5, zeta 1 subunit
ENSMUSG00000039630.10	8754.78	0.227327	0.0628713	3.61575	0.00029948	0.00108102	Hnrnpu	51810	heterogeneous nuclear ribonucleoprotein U
ENSMUSG00000039633.7	248.649	0.423484	0.136173	3.10989	0.00187157	0.00557487	Lonrf1	244421	LON peptidase N-terminal domain and ring finger 1
ENSMUSG00000039634.12	91.6275	-0.213399	0.182003	-1.1725	0.240996	0.34937	Zfp189	230162	zinc finger protein 189
ENSMUSG00000039637.15	1664.64	0.0265989	0.10144	0.262214	0.793156	0.853988	Coro7	78885	coronin 7
ENSMUSG00000039640.7	640.515	-0.113553	0.149265	-0.760746	0.446809	0.561475	Mrpl12	56282	mitochondrial ribosomal protein L12
ENSMUSG00000039646.5	177.648	-0.465947	0.31108	-1.49784	0.134176	0.218469	Vasn	246154	vasorin
ENSMUSG00000039648.14	47.0397	-1.20634	0.256871	-4.69628	2.64937e-06	1.35925e-05	Kyat1	70266	kynurenine aminotransferase 1
ENSMUSG00000039652.16	137.829	-1.19132	0.224464	-5.30737	1.11218e-07	7.0129e-07	Cpeb3	208922	cytoplasmic polyadenylation element binding protein 3
ENSMUSG00000039656.17	1063.48	-0.530786	0.0688798	-7.70598	1.29845e-14	1.64439e-13	Rxrb	20182	retinoid X receptor beta
ENSMUSG00000039660.16	332.301	-0.0132068	0.108728	-0.121467	0.903321	0.93495	Spout1	227695	SPOUT domain containing methyltransferase 1
ENSMUSG00000039662.16	1223.38	0.171666	0.0981894	1.74832	0.0804092	0.143234	Icmt	57295	isoprenylcysteine carboxyl methyltransferase
ENSMUSG00000039670.2	43.739	-0.912052	0.277129	-3.29108	0.000998043	0.00321055	Oxld1	66431	oxidoreductase like domain containing 1
ENSMUSG00000039671.18	1442.13	-0.122725	0.123391	-0.994604	0.319929	0.436947	Zmynd8	228880	zinc finger, MYND-type containing 8
ENSMUSG00000039678.12	3643.83	0.878011	0.0859186	10.2191	1.62844e-24	3.71056e-23	Tbc1d13	70296	TBC1 domain family, member 13
ENSMUSG00000039680.10	256.314	0.137831	0.142789	0.965276	0.334407	0.451492	Mrps6	121022	mitochondrial ribosomal protein S6
ENSMUSG00000039682.12	622.424	0.0693425	0.139445	0.497276	0.618994	0.715107	Lap3	66988	leucine aminopeptidase 3
ENSMUSG00000039686.14	332.463	-0.804833	0.150946	-5.33194	9.71712e-08	6.19209e-07	Zer1	227693	zyg-11 related, cell cycle regulator
ENSMUSG00000039691.10	15.4003	-0.712172	0.501218	-1.42088	0.155351	0.246378	Tspan10	208634	tetraspanin 10
ENSMUSG00000039693.11	107.031	2.38083	0.357272	6.66391	2.66637e-11	2.53389e-10	Msantd3	66665	Myb/SANT-like DNA-binding domain containing 3
ENSMUSG00000039697.16	964.637	1.12118	0.13962	8.03026	9.72659e-16	1.35597e-14	Ncoa7	211329	nuclear receptor coactivator 7
ENSMUSG00000039699.14	127.334	3.59335	0.310199	11.584	4.96656e-31	1.5282e-29	Batf2	74481	basic leucine zipper transcription factor, ATF-like 2
ENSMUSG00000039701.11	170.837	0.736791	0.252554	2.91736	0.00353005	0.00974084	Usp53	99526	ubiquitin specific peptidase 53
ENSMUSG00000039703.15	2653.76	0.554194	0.088727	6.24606	4.20946e-10	3.4951e-09	Nploc4	217365	NPL4 homolog, ubiquitin recognition factor
ENSMUSG00000039704.7	1243.69	-0.288203	0.15548	-1.85364	0.0637914	0.118218	Lmbrd2	320506	LMBR1 domain containing 2
ENSMUSG00000039713.17	52.3403	-1.33066	0.373706	-3.56072	0.000369843	0.00131217	Plekhg5	269608	pleckstrin homology domain containing, family G (with RhoGef domain) member 5
ENSMUSG00000039715.8	110.784	-0.847827	0.220013	-3.85354	0.000116424	0.000457145	Dync2i2	71820	dynein 2 intermediate chain 2
ENSMUSG00000039716.12	162.948	-0.981577	0.470501	-2.08624	0.0369571	0.0746652	Dock3	208869	dedicator of cyto-kinesis 3
ENSMUSG00000039725.6	411.743	0.521857	0.0972302	5.36724	7.9952e-08	5.13837e-07	Trp53rka	381406	transformation related protein 53 regulating kinase A
ENSMUSG00000039735.16	1002.08	1.70908	0.182959	9.34131	9.5153e-21	1.7599e-19	Fnbp1l	214459	formin binding protein 1-like
ENSMUSG00000039737.11	273.493	0.393099	0.298892	1.31519	0.188447	0.287607	Prkrip1	66801	Prkr interacting protein 1 (IL11 inducible)
ENSMUSG00000039738.16	413.183	0.502263	0.211558	2.37412	0.017591	0.0396102	Slx4	52864	SLX4 structure-specific endonuclease subunit homolog (S. cerevisiae)
ENSMUSG00000039740.6	611.402	-0.107916	0.0768977	-1.40337	0.160507	0.252908	Alg2	56737	asparagine-linked glycosylation 2 (alpha-1,3-mannosyltransferase)
ENSMUSG00000039741.15	170.712	0.145959	0.234498	0.622434	0.533657	0.640377	Bahcc1	268515	BAH domain and coiled-coil containing 1
ENSMUSG00000039745.8	1457.06	-0.00782698	0.114124	-0.0685829	0.945322	0.962767	Htatip2	53415	HIV-1 Tat interactive protein 2
ENSMUSG00000039747.11	1824.24	1.78368	0.178572	9.98859	1.70989e-23	3.67351e-22	Orai2	269717	ORAI calcium release-activated calcium modulator 2
ENSMUSG00000039753.16	975.842	0.466558	0.0917021	5.08775	3.62327e-07	2.12435e-06	Fbxl5	242960	F-box and leucine-rich repeat protein 5
ENSMUSG00000039754.10	146.211	-0.24683	0.169689	-1.4546	0.145779	0.23388	Alkbh4	72041	alkB homolog 4, lysine demethylase
ENSMUSG00000039756.12	1023.45	0.103452	0.072545	1.42604	0.153857	0.244427	Dnttip2	99480	deoxynucleotidyltransferase, terminal, interacting protein 2
ENSMUSG00000039759.10	160.024	-0.531398	0.209156	-2.54068	0.0110637	0.0265737	Thap3	69876	THAP domain containing, apoptosis associated protein 3
ENSMUSG00000039763.10	179.153	-1.06891	0.225648	-4.73707	2.16826e-06	1.13173e-05	Dnajc28	246738	DnaJ heat shock protein family (Hsp40) member C28
ENSMUSG00000039768.16	1108.18	0.0572335	0.0832018	0.687888	0.491523	0.602498	Dnajc11	230935	DnaJ heat shock protein family (Hsp40) member C11
ENSMUSG00000039770.6	1544.31	-0.0810399	0.116933	-0.693045	0.488281	0.599624	Ypel5	383295	yippee like 5
ENSMUSG00000039771.13	189.872	-0.436504	0.228935	-1.90667	0.056563	0.106546	Polr2j	20022	polymerase (RNA) II (DNA directed) polypeptide J
ENSMUSG00000039774.12	104.958	-1.29345	0.173553	-7.45278	9.13931e-14	1.08011e-12	Galnt12	230145	polypeptide N-acetylgalactosaminyltransferase 12
ENSMUSG00000039781.14	169.327	-1.19293	0.238011	-5.01207	5.3847e-07	3.06594e-06	Cep131	12009	centrosomal protein 131
ENSMUSG00000039782.15	1246.16	-0.97768	0.173006	-5.65113	1.59401e-08	1.10597e-07	Cpeb2	231207	cytoplasmic polyadenylation element binding protein 2
ENSMUSG00000039787.13	142.892	-0.265222	0.210189	-1.26183	0.207011	0.309769	Cercam	99151	cerebral endothelial cell adhesion molecule
ENSMUSG00000039789.7	240.929	0.0234436	0.177727	0.131907	0.895058	0.929515	Zfp597	71063	zinc finger protein 597
ENSMUSG00000039795.14	190.601	-0.788415	0.133165	-5.92061	3.20758e-09	2.43341e-08	Zfand1	66361	zinc finger, AN1-type domain 1
ENSMUSG00000039801.7	337.942	0.307481	0.191835	1.60284	0.108971	0.18434	Cplane1	73692	ciliogenesis and planar polarity effector 1
ENSMUSG00000039804.15	755.939	0.304377	0.117791	2.58404	0.00976516	0.023879	Ncoa5	228869	nuclear receptor coactivator 5
ENSMUSG00000039810.11	520.867	-0.0889053	0.127498	-0.697307	0.485611	0.597238	Zc3h10	103284	zinc finger CCCH type containing 10
ENSMUSG00000039813.14	350.084	-0.511347	0.100814	-5.07217	3.93304e-07	2.29034e-06	Tbc1d2	381605	TBC1 domain family, member 2
ENSMUSG00000039824.4	20.3782	-0.777405	0.39903	-1.94824	0.0513864	0.0984285	Myl6b	216459	myosin, light polypeptide 6B
ENSMUSG00000039826.13	505.237	0.386762	0.183025	2.11317	0.0345863	0.0706721	Trub2	227682	TruB pseudouridine (psi) synthase family member 2
ENSMUSG00000039828.7	482.93	0.109169	0.106729	1.02287	0.30637	0.422602	Wdr70	545085	WD repeat domain 70
ENSMUSG00000039831.16	60.8874	0.244877	0.426385	0.574309	0.565759	0.669642	Arhgap29	214137	Rho GTPase activating protein 29
ENSMUSG00000039834.17	435.126	0.207225	0.0819866	2.52754	0.0114864	0.0274901	Zfp335	329559	zinc finger protein 335
ENSMUSG00000039840.8	625.461	0.287406	0.208695	1.37716	0.168464	0.263287	Epg5	100502841	ectopic P-granules autophagy protein 5 homolog (C. elegans)
ENSMUSG00000039841.14	746.235	1.63021	0.239849	6.79681	1.06962e-11	1.04964e-10	Zfp800	627049	zinc finger protein 800
ENSMUSG00000039842.15	182.975	-0.330541	0.201392	-1.64128	0.100739	0.172918	Mcph1	244329	microcephaly, primary autosomal recessive 1
ENSMUSG00000039844.20	2631.21	0.694626	0.126305	5.49959	3.80675e-08	2.5458e-07	Rapgef1	107746	Rap guanine nucleotide exchange factor (GEF) 1
ENSMUSG00000039849.6	871.105	-0.246561	0.146423	-1.68389	0.0922028	0.160837	Pcif1	228866	phosphorylated CTD interacting factor 1
ENSMUSG00000039850.16	250.255	-0.0378469	0.207032	-0.182807	0.85495	0.901703	Endov	338371	endonuclease V
ENSMUSG00000039852.17	2408.06	-0.0965164	0.182112	-0.529983	0.596123	0.695632	Rere	68703	arginine glutamic acid dipeptide (RE) repeats
ENSMUSG00000039853.18	624.332	0.924142	0.151824	6.08692	1.15101e-09	9.16463e-09	Trim14	74735	tripartite motif-containing 14
ENSMUSG00000039873.4	92.9635	-1.50609	0.203912	-7.38599	1.5132e-13	1.75727e-12	Neurl2	415115	neuralized E3 ubiquitin protein ligase 2
ENSMUSG00000039879.9	952.278	-0.00269803	0.123228	-0.0218946	0.982532	0.988778	Heca	380629	hdc homolog, cell cycle regulator
ENSMUSG00000039886.8	797.078	-0.555016	0.154387	-3.59497	0.000324433	0.00115961	Tmem120a	215210	transmembrane protein 120A
ENSMUSG00000039887.11	172.272	-0.559211	0.186764	-2.99422	0.00275147	0.00782268	Alg14	66789	asparagine-linked glycosylation 14
ENSMUSG00000039899.5	1334.63	2.52558	0.144953	17.4234	5.48233e-68	6.66241e-66	Fgl2	14190	fibrinogen-like protein 2
ENSMUSG00000039901.10	354.381	0.123848	0.0945658	1.30965	0.190315	0.28998	Armh3	71617	armadillo-like helical domain containing 3
ENSMUSG00000039908.14	935.208	-2.13323	0.187228	-11.3938	4.49166e-30	1.32449e-28	Slc26a11	268512	solute carrier family 26, member 11
ENSMUSG00000039910.10	1424.41	0.37079	0.113417	3.26926	0.0010783	0.0034402	Cited2	17684	Cbp/p300-interacting transactivator, with Glu/Asp-rich carboxy-terminal domain, 2
ENSMUSG00000039911.13	222.44	-0.747005	0.262527	-2.84544	0.00443501	0.0118731	Spsb1	74646	splA/ryanodine receptor domain and SOCS box containing 1
ENSMUSG00000039914.6	302.569	-0.64499	0.133032	-4.84838	1.24477e-06	6.7307e-06	Coq10a	210582	coenzyme Q10A
ENSMUSG00000039917.10	483.921	0.140572	0.196287	0.716157	0.473895	0.586446	Rhbdd2	215160	rhomboid domain containing 2
ENSMUSG00000039929.14	305.158	0.48029	0.345284	1.391	0.164225	0.257827	Urb1	207932	URB1 ribosome biogenesis 1 homolog (S. cerevisiae)
ENSMUSG00000039934.12	2897.72	1.90543	0.1759	10.8325	2.41568e-27	6.17051e-26	Gsap	212167	gamma-secretase activating protein
ENSMUSG00000039936.18	1763.19	0.156848	0.104844	1.49601	0.13465	0.219123	Pik3cd	18707	phosphatidylinositol-4,5-bisphosphate 3-kinase catalytic subunit delta
ENSMUSG00000039942.15	623.192	0.515075	0.224402	2.29532	0.0217149	0.0474831	Ptger4	19219	prostaglandin E receptor 4 (subtype EP4)
ENSMUSG00000039943.16	353.188	1.31199	0.229957	5.70537	1.16088e-08	8.19156e-08	Plcb4	18798	phospholipase C, beta 4
ENSMUSG00000039952.15	1870	-0.307504	0.160296	-1.91836	0.0550659	0.104216	Dag1	13138	dystroglycan 1
ENSMUSG00000039953.13	205.417	-0.578349	0.188518	-3.06787	0.00215593	0.00630021	Clstn1	65945	calsyntenin 1
ENSMUSG00000039958.17	56.2196	-1.05744	0.30821	-3.43091	0.000601565	0.00203241	Etfbkmt	320204	electron transfer flavoprotein beta subunit lysine methyltransferase
ENSMUSG00000039959.13	974.147	-1.31392	0.222369	-5.90871	3.44794e-09	2.59751e-08	Hip1	215114	huntingtin interacting protein 1
ENSMUSG00000039960.5	49.1557	0.478915	0.327355	1.46298	0.143472	0.230949	Rhou	69581	ras homolog family member U
ENSMUSG00000039963.20	16.4401	-0.918272	0.514765	-1.78387	0.0744454	0.134482	Ccdc40	207607	coiled-coil domain containing 40
ENSMUSG00000039967.14	705.514	0.0501758	0.18345	0.273513	0.784459	0.847621	Zfp292	30046	zinc finger protein 292
ENSMUSG00000039968.9	1206.28	-0.120116	0.130596	-0.91975	0.357704	0.47555	Rsbn1l	242860	round spermatid basic protein 1-like
ENSMUSG00000039976.4	562.78	-0.461613	0.214824	-2.1488	0.0316502	0.065641	Tbc1d16	207592	TBC1 domain family, member 16
ENSMUSG00000039981.6	237.738	-1.07768	0.171879	-6.27003	3.60986e-10	3.02018e-09	Zc3h12d	237256	zinc finger CCCH type containing 12D
ENSMUSG00000039982.8	3449.21	-0.161264	0.0912782	-1.76673	0.0772726	0.138598	Dtx4	207521	deltex 4, E3 ubiquitin ligase
ENSMUSG00000039983.13	394.428	-0.43664	0.130822	-3.33767	0.000844835	0.00276502	Ccdc32	269336	coiled-coil domain containing 32
ENSMUSG00000039985.14	169.622	0.363138	0.262327	1.38429	0.166268	0.260363	Sinhcaf	56306	SIN3-HDAC complex associated factor
ENSMUSG00000039987.15	546.006	0.789308	0.157998	4.99568	5.86295e-07	3.32409e-06	Phtf2	68770	putative homeodomain transcription factor 2
ENSMUSG00000039988.14	1034.36	0.29141	0.0996319	2.92487	0.00344601	0.00954395	Ankrd13c	433667	ankyrin repeat domain 13c
ENSMUSG00000039989.7	362.856	0.204465	0.148688	1.37512	0.169093	0.263895	Cbx4	12418	chromobox 4
ENSMUSG00000039990.16	306.303	0.0218454	0.237292	0.0920614	0.926649	0.950833	Edrf1	214764	erythroid differentiation regulatory factor 1
ENSMUSG00000039994.15	123.472	1.19476	0.292494	4.08475	4.41249e-05	0.000186204	Timeless	21853	timeless circadian clock 1
ENSMUSG00000039997.16	4226.92	3.61003	0.209418	17.2384	1.36688e-66	1.55141e-64	Ifi203	15950	interferon activated gene 203
ENSMUSG00000040006.13	719.291	-0.0703539	0.103993	-0.676526	0.498707	0.609131	Ginm1	215751	glycoprotein integral membrane 1
ENSMUSG00000040007.8	1085.09	0.355081	0.114563	3.09943	0.00193894	0.00574142	Bahd1	228536	bromo adjacent homology domain containing 1
ENSMUSG00000040010.10	343.582	1.13364	0.246667	4.59582	4.31046e-06	2.1456e-05	Slc7a5	20539	solute carrier family 7 (cationic amino acid transporter, y+ system), member 5
ENSMUSG00000040018.9	698.434	0.508526	0.155169	3.27725	0.00104825	0.00335681	Cox15	226139	cytochrome c oxidase assembly protein 15
ENSMUSG00000040021.13	989.405	0.532292	0.135025	3.94217	8.07486e-05	0.000324478	Lats1	16798	large tumor suppressor
ENSMUSG00000040022.14	207.377	0.114823	0.237359	0.483752	0.628562	0.721984	Rab11fip2	74998	RAB11 family interacting protein 2 (class I)
ENSMUSG00000040025.17	1060.18	0.335545	0.0979257	3.42652	0.00061136	0.00206145	Ythdf2	213541	YTH N6-methyladenosine RNA binding protein 2
ENSMUSG00000040026.8	10244.8	5.77408	0.242638	23.7971	3.58016e-125	8.61457e-122	Saa3	20210	serum amyloid A 3
ENSMUSG00000040028.10	1121.35	0.161611	0.0767367	2.10604	0.0352009	0.0716707	Elavl1	15568	ELAV (embryonic lethal, abnormal vision)-like 1 (Hu antigen R)
ENSMUSG00000040029.15	976.438	0.088335	0.101096	0.873777	0.38224	0.498994	Ipo8	320727	importin 8
ENSMUSG00000040033.16	4442.83	3.17246	0.18125	17.5033	1.35269e-68	1.74992e-66	Stat2	20847	signal transducer and activator of transcription 2
ENSMUSG00000040034.15	62.7249	0.118328	0.209084	0.565934	0.571439	0.674367	Nup43	69912	nucleoporin 43
ENSMUSG00000040040.16	165.349	-0.135228	0.187963	-0.719442	0.471869	0.584781	Ift88	21821	intraflagellar transport 88
ENSMUSG00000040043.17	277.351	-0.34858	0.11873	-2.9359	0.00332578	0.00925358	Rbms2	56516	RNA binding motif, single stranded interacting protein 2
ENSMUSG00000040044.11	582.697	0.0845789	0.10256	0.824678	0.409555	0.526398	Orc3	50793	origin recognition complex, subunit 3
ENSMUSG00000040048.14	856.355	-0.420248	0.170411	-2.46608	0.0136599	0.0319906	Ndufb10	68342	NADH:ubiquinone oxidoreductase subunit B10
ENSMUSG00000040054.17	2106.22	0.134008	0.164438	0.814945	0.415104	0.531408	Baz2a	116848	bromodomain adjacent to zinc finger domain, 2A
ENSMUSG00000040061.17	351.772	-0.181905	0.166118	-1.09504	0.2735	0.386888	Plcb2	18796	phospholipase C, beta 2
ENSMUSG00000040078.9	31.8216	0.55958	0.289438	1.93334	0.0531949	0.10128	NA	NA	NA
ENSMUSG00000040084.9	115.009	-1.18147	0.246493	-4.79311	1.64213e-06	8.75341e-06	Bub1b	12236	BUB1B, mitotic checkpoint serine/threonine kinase
ENSMUSG00000040093.16	511.359	-0.939794	0.225384	-4.16974	3.04952e-05	0.000132212	Bmf	171543	BCL2 modifying factor
ENSMUSG00000040097.16	656.632	0.106182	0.121094	0.876853	0.380566	0.497295	Flywch1	224613	FLYWCH-type zinc finger 1
ENSMUSG00000040102.10	248.94	-0.392958	0.159995	-2.45606	0.0140469	0.0327326	Klhl42	232539	kelch-like 42
ENSMUSG00000040105.3	271.433	-0.28781	0.124678	-2.30843	0.0209754	0.0461007	Plpp6	74411	phospholipid phosphatase 6
ENSMUSG00000040111.17	1390.96	0.117241	0.138127	0.848791	0.395998	0.513499	Gramd1b	235283	GRAM domain containing 1B
ENSMUSG00000040112.9	192.821	0.489877	0.259194	1.89	0.0587578	0.11006	Mrps35	232536	mitochondrial ribosomal protein S35
ENSMUSG00000040123.17	754.496	-0.101932	0.104787	-0.972762	0.330671	0.447712	Zmym5	219105	zinc finger, MYM-type 5
ENSMUSG00000040124.5	135.155	0.0418386	0.193131	0.216633	0.828494	0.881388	Gorab	98376	golgin, RAB6-interacting
ENSMUSG00000040128.9	1914.23	0.503276	0.104917	4.7969	1.61141e-06	8.59728e-06	Pnrc1	108767	proline-rich nuclear receptor coactivator 1
ENSMUSG00000040133.2	346.52	0.0499106	0.20986	0.237828	0.812015	0.869005	Gpr176	381413	G protein-coupled receptor 176
ENSMUSG00000040134.8	51.0498	-0.667239	0.316301	-2.10951	0.0349006	0.0712044	Rdh7	54150	retinol dehydrogenase 7
ENSMUSG00000040139.14	108.529	-0.375198	0.231452	-1.62106	0.105005	0.179067	9430038I01Rik	77252	RIKEN cDNA 9430038I01 gene
ENSMUSG00000040146.9	74.1534	-1.12187	0.251112	-4.4676	7.91028e-06	3.78103e-05	Rgl3	71746	ral guanine nucleotide dissociation stimulator-like 3
ENSMUSG00000040151.9	840.674	-0.297419	0.0861366	-3.45287	0.000554647	0.00189304	Hs2st1	23908	heparan sulfate 2-O-sulfotransferase 1
ENSMUSG00000040152.8	7535.47	-0.80645	0.366092	-2.20286	0.0276045	0.0584906	Thbs1	21825	thrombospondin 1
ENSMUSG00000040158.12	741.884	-0.372189	0.114285	-3.25668	0.00112722	0.00357448	Tax1bp3	76281	Tax1 (human T cell leukemia virus type I) binding protein 3
ENSMUSG00000040167.16	414.19	0.613114	0.287543	2.13225	0.0329864	0.0679669	Ikzf5	67143	IKAROS family zinc finger 5
ENSMUSG00000040174.14	240.217	0.149991	0.126021	1.1902	0.233967	0.341277	Alkbh3	69113	alkB homolog 3, alpha-ketoglutarate-dependent dioxygenase
ENSMUSG00000040177.10	236.538	0.0872353	0.331447	0.263196	0.7924	0.853461	2310057M21Rik	68277	RIKEN cDNA 2310057M21 gene
ENSMUSG00000040188.10	2210.86	-0.0588066	0.0796676	-0.738149	0.460424	0.574801	Scamp2	24044	secretory carrier membrane protein 2
ENSMUSG00000040189.18	18.1452	-0.429587	0.421464	-1.01927	0.308073	0.424368	Odad1	211535	outer dynein arm docking complex subunit 1
ENSMUSG00000040195.11	192.681	-0.156842	0.193984	-0.808529	0.418786	0.535318	1700012D01Rik	72243	RIKEN cDNA 1700012D01 gene
ENSMUSG00000040204.6	102.839	-1.78884	0.375476	-4.7642	1.89608e-06	9.99639e-06	Pclaf	68026	PCNA clamp associated factor
ENSMUSG00000040209.12	1381.23	-0.891409	0.153891	-5.79248	6.93555e-09	5.05094e-08	Zfp704	170753	zinc finger protein 704
ENSMUSG00000040212.12	2975.58	-0.0214514	0.134879	-0.159042	0.873636	0.914293	Emp3	13732	epithelial membrane protein 3
ENSMUSG00000040213.13	52.383	0.0360988	0.269901	0.133748	0.893602	0.928805	Kyat3	229905	kynurenine aminotransferase 3
ENSMUSG00000040219.4	264.573	-0.347504	0.0966293	-3.59626	0.000322828	0.00115422	Ttc12	235330	tetratricopeptide repeat domain 12
ENSMUSG00000040220.10	318.422	-0.0131877	0.111337	-0.118449	0.905712	0.936297	Gas8	104346	growth arrest specific 8
ENSMUSG00000040225.15	4057.18	0.778407	0.205661	3.7849	0.000153768	0.000588605	Prrc2c	226562	proline-rich coiled-coil 2C
ENSMUSG00000040234.16	520.511	-0.360795	0.116748	-3.09038	0.00199899	0.00589312	Tm7sf3	67623	transmembrane 7 superfamily member 3
ENSMUSG00000040236.4	345.946	-0.00342152	0.153814	-0.0222446	0.982253	0.988745	Trappc5	66682	trafficking protein particle complex 5
ENSMUSG00000040242.14	2187.91	-0.0712647	0.0529341	-1.34629	0.178208	0.275193	Fgfr1op2	67529	FGFR1 oncogene partner 2
ENSMUSG00000040249.15	28237	-1.42663	0.147643	-9.66266	4.34419e-22	8.65314e-21	Lrp1	16971	low density lipoprotein receptor-related protein 1
ENSMUSG00000040250.14	392.912	-0.102523	0.198675	-0.516036	0.605829	0.703886	Ints13	71177	integrator complex subunit 13
ENSMUSG00000040253.15	1856.28	4.57282	0.270231	16.9219	3.10305e-64	3.27481e-62	Gbp7	229900	guanylate binding protein 7
ENSMUSG00000040263.16	445.289	0.0980179	0.123316	0.794854	0.426698	0.543009	Klhdc4	234825	kelch domain containing 4
ENSMUSG00000040268.17	2790.63	0.771154	0.114229	6.75096	1.46867e-11	1.42497e-10	Plekha1	101476	pleckstrin homology domain containing, family A (phosphoinositide binding specific) member 1
ENSMUSG00000040269.5	143.872	0.573212	0.186025	3.08137	0.00206049	0.00604777	Mrps28	66230	mitochondrial ribosomal protein S28
ENSMUSG00000040272.14	184.56	-0.787973	0.226023	-3.48624	0.000489855	0.0016906	Accs	329470	1-aminocyclopropane-1-carboxylate synthase (non-functional)
ENSMUSG00000040274.11	1021.69	-0.0231173	0.216523	-0.106766	0.914975	0.942794	Cdk6	12571	cyclin-dependent kinase 6
ENSMUSG00000040282.13	74.0312	-0.306798	0.189523	-1.61879	0.105492	0.179794	Cdin1	399568	CDAN1 interacting nuclease 1
ENSMUSG00000040289.8	60.0385	-1.41574	0.258948	-5.46726	4.57045e-08	3.02626e-07	Hey1	15213	hairy/enhancer-of-split related with YRPW motif 1
ENSMUSG00000040296.15	3877.24	3.76917	0.20326	18.5436	9.17877e-77	1.60043e-74	Ddx58	230073	DEAD/H box helicase 58
ENSMUSG00000040297.12	976.251	0.756189	0.20339	3.71793	0.000200861	0.000753527	Suco	226551	SUN domain containing ossification factor
ENSMUSG00000040302.17	127.666	-0.0631724	0.181258	-0.348523	0.727448	0.804923	Rbm48	269623	RNA binding motif protein 48
ENSMUSG00000040312.14	69.9925	1.29764	0.368668	3.5198	0.000431867	0.00150821	Cchcr1	240084	coiled-coil alpha-helical rod protein 1
ENSMUSG00000040321.3	164.881	-0.160921	0.126517	-1.27193	0.203398	0.305351	Zfp770	228491	zinc finger protein 770
ENSMUSG00000040322.10	967.746	-0.0961188	0.0830847	-1.15688	0.247322	0.356295	Slc25a24	229731	solute carrier family 25 (mitochondrial carrier, phosphate carrier), member 24
ENSMUSG00000040323.13	22.7658	-0.564004	0.365795	-1.54186	0.123109	0.203814	NA	NA	NA
ENSMUSG00000040325.16	446.346	1.02583	0.469167	2.18649	0.02878	0.0604807	Dcaf1	321006	DDB1 and CUL4 associated factor 1
ENSMUSG00000040327.16	898.884	-0.0740632	0.100063	-0.740164	0.4592	0.573527	Cul9	78309	cullin 9
ENSMUSG00000040331.16	433.739	-0.50685	0.153243	-3.3075	0.000941318	0.00304435	Nsmce4a	67872	NSE4 homolog A, SMC5-SMC6 complex component
ENSMUSG00000040339.10	2493.11	0.842233	0.150669	5.58994	2.2715e-08	1.55211e-07	Fam102b	329739	family with sequence similarity 102, member B
ENSMUSG00000040345.10	1364.03	-0.719215	0.134479	-5.34814	8.88614e-08	5.68968e-07	Arhgap9	216445	Rho GTPase activating protein 9
ENSMUSG00000040350.16	44.2634	0.202294	0.562713	0.359498	0.719222	0.799154	Trim7	94089	tripartite motif-containing 7
ENSMUSG00000040351.11	1166.17	0.422361	0.150437	2.80756	0.00499187	0.0131733	Ankib1	70797	ankyrin repeat and IBR domain containing 1
ENSMUSG00000040354.14	1225.06	0.674053	0.0993794	6.78263	1.18009e-11	1.15428e-10	Mars1	216443	methionine-tRNA synthetase 1
ENSMUSG00000040356.16	1562.57	0.0899281	0.0772333	1.16437	0.244274	0.35289	Skiv2l	108077	superkiller viralicidic activity 2-like (S. cerevisiae)
ENSMUSG00000040359.14	586.335	-0.251743	0.116114	-2.16808	0.0301529	0.0629481	Ufl1	67490	UFM1 specific ligase 1
ENSMUSG00000040363.15	834.347	0.0883841	0.138012	0.640408	0.521907	0.629922	Bcor	71458	BCL6 interacting corepressor
ENSMUSG00000040365.14	1202.14	-0.0794406	0.203205	-0.390939	0.695843	0.780067	Trim41	211007	tripartite motif-containing 41
ENSMUSG00000040370.13	745.918	-0.141452	0.0826665	-1.71111	0.0870607	0.152976	Etfrf1	67636	electron transfer flavoprotein regulatory factor 1
ENSMUSG00000040374.13	737.488	-0.122934	0.112318	-1.09452	0.273729	0.387053	Pex2	19302	peroxisomal biogenesis factor 2
ENSMUSG00000040383.16	1311.55	0.514886	0.143261	3.59404	0.000325586	0.0011627	Aqr	11834	aquarius
ENSMUSG00000040385.7	5926.59	-0.202358	0.11413	-1.77304	0.0762225	0.137137	Ppp1ca	19045	protein phosphatase 1 catalytic subunit alpha
ENSMUSG00000040389.15	214.406	-0.205248	0.145915	-1.40662	0.15954	0.251727	Wdr47	99512	WD repeat domain 47
ENSMUSG00000040390.13	345.254	-0.219191	0.126911	-1.72712	0.0841456	0.148712	Map3k10	269881	mitogen-activated protein kinase kinase kinase 10
ENSMUSG00000040396.12	779.874	0.0399485	0.0721795	0.553461	0.579947	0.681315	Abhd13	68904	abhydrolase domain containing 13
ENSMUSG00000040407.18	1243.99	0.628456	0.240906	2.60872	0.00908808	0.022378	Akap9	100986	A kinase (PRKA) anchor protein (yotiao) 9
ENSMUSG00000040410.14	292.904	-0.161588	0.107161	-1.50789	0.131582	0.215265	Fbxl4	269514	F-box and leucine-rich repeat protein 4
ENSMUSG00000040414.8	508.651	0.0935497	0.166352	0.562358	0.573872	0.675827	Slc25a28	246696	solute carrier family 25, member 28
ENSMUSG00000040415.15	1132.62	-0.595941	0.0709269	-8.4022	4.38201e-17	6.6148e-16	Dtx3	80904	deltex 3, E3 ubiquitin ligase
ENSMUSG00000040423.11	1090.77	0.264923	0.163713	1.61822	0.105616	0.179956	Rc3h1	381305	RING CCCH (C3H) domains 1
ENSMUSG00000040428.19	28.3628	0.638233	0.456265	1.39882	0.161867	0.254631	Plekha4	69217	pleckstrin homology domain containing, family A (phosphoinositide binding specific) member 4
ENSMUSG00000040429.6	101.605	-0.40523	0.19754	-2.05138	0.0402297	0.0803058	Mterf1a	545725	mitochondrial transcription termination factor 1a
ENSMUSG00000040430.18	735.075	-0.486709	0.189745	-2.56507	0.0103154	0.0250009	Pitpnc1	71795	phosphatidylinositol transfer protein, cytoplasmic 1
ENSMUSG00000040433.16	824.178	-0.234691	0.192249	-1.22077	0.222174	0.327732	Zbtb38	245007	zinc finger and BTB domain containing 38
ENSMUSG00000040435.12	987.05	1.14584	0.140142	8.17629	2.92715e-16	4.22767e-15	Ppp1r15a	17872	protein phosphatase 1, regulatory subunit 15A
ENSMUSG00000040446.4	559.691	-0.0772258	0.10608	-0.727997	0.466615	0.580607	Rprd1a	225283	regulation of nuclear pre-mRNA domain containing 1A
ENSMUSG00000040451.18	918.53	0.0524451	0.154246	0.340009	0.73385	0.809624	Sgms1	208449	sphingomyelin synthase 1
ENSMUSG00000040455.17	758.64	0.0969488	0.177017	0.547681	0.583911	0.685088	Usp45	77593	ubiquitin specific petidase 45
ENSMUSG00000040459.11	1227.01	-0.0781323	0.0624418	-1.25128	0.210831	0.31449	Arglu1	234023	arginine and glutamate rich 1
ENSMUSG00000040462.13	7253.56	-0.0747579	0.0560346	-1.33414	0.182158	0.280106	Os9	216440	amplified in osteosarcoma
ENSMUSG00000040463.16	2784.87	0.341383	0.0859885	3.9701	7.18432e-05	0.000292305	Mybbp1a	18432	MYB binding protein (P160) 1a
ENSMUSG00000040464.15	272.154	0.17606	0.157367	1.11879	0.263231	0.374652	Gtpbp10	207704	GTP-binding protein 10 (putative)
ENSMUSG00000040466.16	4249.63	0.531687	0.127505	4.16993	3.04689e-05	0.000132145	Blvrb	233016	biliverdin reductase B (flavin reductase (NADPH))
ENSMUSG00000040472.15	367.078	-0.202132	0.103429	-1.9543	0.0506653	0.0971866	Rabggta	56187	Rab geranylgeranyl transferase, a subunit
ENSMUSG00000040479.12	4679.58	-0.831062	0.0927909	-8.95628	3.35807e-19	5.69829e-18	Dgkz	104418	diacylglycerol kinase zeta
ENSMUSG00000040481.17	1893.33	0.182009	0.095782	1.90025	0.0574007	0.107904	Bptf	207165	bromodomain PHD finger transcription factor
ENSMUSG00000040482.16	236.459	-0.118651	0.15061	-0.787804	0.430811	0.54697	Dxo	112403	decapping exoribonuclease
ENSMUSG00000040483.15	825.822	3.92259	0.240853	16.2862	1.23655e-59	1.16226e-57	Xaf1	327959	XIAP associated factor 1
ENSMUSG00000040502.5	70.2726	-1.26987	0.198155	-6.40845	1.4701e-10	1.29071e-09	Marchf9	216438	membrane associated ring-CH-type finger 9
ENSMUSG00000040506.16	986.127	0.194762	0.112467	1.73172	0.0833232	0.147529	Ambra1	228361	autophagy/beclin 1 regulator 1
ENSMUSG00000040511.14	552.319	0.777	0.166847	4.65697	3.20898e-06	1.63106e-05	Pvr	52118	poliovirus receptor
ENSMUSG00000040520.7	630.676	-0.0452159	0.116959	-0.386598	0.699054	0.782719	Manea	242362	mannosidase, endo-alpha
ENSMUSG00000040521.11	201.918	0.155162	0.179537	0.864237	0.387458	0.50471	Tsfm	66399	Ts translation elongation factor, mitochondrial
ENSMUSG00000040522.5	1700.98	-0.374398	0.283499	-1.32064	0.186623	0.285366	Tlr8	170744	toll-like receptor 8
ENSMUSG00000040524.9	613.71	0.70981	0.232166	3.05734	0.00223312	0.00649943	Zfp609	214812	zinc finger protein 609
ENSMUSG00000040528.15	1171.38	0.712469	0.116887	6.09536	1.09192e-09	8.71728e-09	Milr1	380732	mast cell immunoglobulin like receptor 1
ENSMUSG00000040532.14	241.851	-0.251643	0.156505	-1.60789	0.10786	0.182898	Abhd11	68758	abhydrolase domain containing 11
ENSMUSG00000040548.16	1092.54	-0.416509	0.116168	-3.5854	0.000336556	0.00120044	Tex2	21763	testis expressed gene 2
ENSMUSG00000040549.16	1369.02	0.108581	0.150057	0.723598	0.469312	0.582573	Ckap5	75786	cytoskeleton associated protein 5
ENSMUSG00000040550.17	1211.2	-0.00539149	0.0690303	-0.0781033	0.937746	0.958866	Otud6b	72201	OTU domain containing 6B
ENSMUSG00000040552.8	12436.6	-0.673854	0.181538	-3.71192	0.000205689	0.000769958	C3ar1	12267	complement component 3a receptor 1
ENSMUSG00000040557.14	142.53	-0.580889	0.177808	-3.26695	0.00108713	0.00346377	Mettl27	79565	methyltransferase like 27
ENSMUSG00000040560.10	1654.67	0.00907849	0.147312	0.0616277	0.950859	0.967179	Wdr7	104082	WD repeat domain 7
ENSMUSG00000040562.12	110.871	0.43696	0.238765	1.83009	0.0672371	0.123538	Gstm2	14863	glutathione S-transferase, mu 2
ENSMUSG00000040563.13	53.9092	0.275834	0.223185	1.2359	0.216496	0.321365	Plppr2	235044	phospholipid phosphatase related 2
ENSMUSG00000040564.14	69.131	-0.750819	0.239155	-3.13947	0.00169256	0.0051074	Apoc1	11812	apolipoprotein C-I
ENSMUSG00000040565.8	1430.84	0.331303	0.18578	1.78331	0.0745362	0.134606	Btaf1	107182	B-TFIID TATA-box binding protein associated factor 1
ENSMUSG00000040584.8	208.458	-0.0830261	0.175266	-0.473714	0.635704	0.728188	Abcb1a	18671	ATP-binding cassette, sub-family B (MDR/TAP), member 1A
ENSMUSG00000040586.8	209.054	0.261183	0.127749	2.0445	0.0409041	0.081436	Ofd1	237222	OFD1, centriole and centriolar satellite protein
ENSMUSG00000040591.18	134.495	-0.971127	0.424616	-2.28707	0.0221918	0.0483501	1110051M20Rik	228356	RIKEN cDNA 1110051M20 gene
ENSMUSG00000040596.15	1286.77	1.16411	0.193794	6.00694	1.89062e-09	1.47605e-08	Pogk	71592	pogo transposable element with KRAB domain
ENSMUSG00000040599.13	913.182	0.327336	0.0872429	3.752	0.000175426	0.000665159	Mis12	67139	MIS12 kinetochore complex component
ENSMUSG00000040613.14	4544.8	-0.806187	0.155714	-5.17736	2.25048e-07	1.36126e-06	Apobec1	11810	apolipoprotein B mRNA editing enzyme, catalytic polypeptide 1
ENSMUSG00000040616.3	405.45	-0.704416	0.185941	-3.78838	0.000151632	0.000580983	Tmem51	214359	transmembrane protein 51
ENSMUSG00000040618.7	718.416	-1.08267	0.135471	-7.9919	1.32876e-15	1.8333e-14	Pck2	74551	phosphoenolpyruvate carboxykinase 2 (mitochondrial)
ENSMUSG00000040620.15	735.991	0.686794	0.165945	4.13869	3.49302e-05	0.000150248	Dhx33	216877	DEAH (Asp-Glu-Ala-His) box polypeptide 33
ENSMUSG00000040621.14	34.1683	-0.288894	0.359891	-0.802726	0.422133	0.53891	Gemin8	237221	gem nuclear organelle associated protein 8
ENSMUSG00000040624.18	208.321	1.39578	0.264249	5.28206	1.27737e-07	7.96274e-07	Plekhg1	213783	pleckstrin homology domain containing, family G (with RhoGef domain) member 1
ENSMUSG00000040631.8	86.8562	-0.407676	0.227694	-1.79046	0.0733803	0.133158	Dok4	114255	docking protein 4
ENSMUSG00000040648.14	982.815	0.967528	0.167365	5.78095	7.42793e-09	5.38995e-08	Ppip5k2	227399	diphosphoinositol pentakisphosphate kinase 2
ENSMUSG00000040651.9	868.536	0.0725738	0.110168	0.658755	0.510053	0.618594	Tasor	218850	transcription activation suppressor
ENSMUSG00000040652.16	1000.77	-0.719802	0.0907595	-7.93087	2.17619e-15	2.95505e-14	Oaz2	18247	ornithine decarboxylase antizyme 2
ENSMUSG00000040658.7	30.3266	-1.06367	0.27886	-3.81434	0.000136548	0.000527216	Dnph1	381101	2'-deoxynucleoside 5'-phosphate N-hydrolase 1
ENSMUSG00000040659.3	10221	-0.325267	0.0851242	-3.82109	0.000132862	0.000514305	Efhd2	27984	EF hand domain containing 2
ENSMUSG00000040661.6	650.931	0.179889	0.195906	0.91824	0.358493	0.476052	Rad54l2	81000	RAD54 like 2 (S. cerevisiae)
ENSMUSG00000040663.9	38.6663	0.240169	0.407374	0.589553	0.55549	0.66032	Clcf1	56708	cardiotrophin-like cytokine factor 1
ENSMUSG00000040667.11	1387.44	0.300702	0.0818058	3.6758	0.000237105	0.000875304	Nup88	19069	nucleoporin 88
ENSMUSG00000040669.14	203.174	0.262469	0.193216	1.35842	0.174329	0.270355	Phc1	13619	polyhomeotic 1
ENSMUSG00000040675.17	268.776	0.779776	0.177252	4.39925	1.08626e-05	5.0792e-05	Mthfd1l	270685	methylenetetrahydrofolate dehydrogenase (NADP+ dependent) 1-like
ENSMUSG00000040681.16	1397.82	-0.400626	0.149319	-2.68301	0.00729619	0.0184374	Hmgn1	15312	high mobility group nucleosomal binding domain 1
ENSMUSG00000040687.16	1840.96	-0.0380731	0.164566	-0.231354	0.81704	0.872984	Madd	228355	MAP-kinase activating death domain
ENSMUSG00000040688.16	658.741	0.275045	0.104436	2.63363	0.00844769	0.0209728	Tbl3	213773	transducin (beta)-like 3
ENSMUSG00000040690.15	49.6618	-0.627114	0.631139	-0.993622	0.320407	0.437351	Col16a1	107581	collagen, type XVI, alpha 1
ENSMUSG00000040697.10	804.981	0.288972	0.132024	2.18877	0.0286133	0.0601935	Dnajc16	214063	DnaJ heat shock protein family (Hsp40) member C16
ENSMUSG00000040699.13	2375.37	0.964717	0.127247	7.58148	3.41637e-14	4.18557e-13	Limd2	67803	LIM domain containing 2
ENSMUSG00000040701.16	527.619	0.109075	0.138247	0.788982	0.430122	0.546441	Ap1g2	11766	adaptor protein complex AP-1, gamma 2 subunit
ENSMUSG00000040710.10	596.574	-1.41063	0.13943	-10.1171	4.6399e-24	1.03184e-22	St8sia4	20452	ST8 alpha-N-acetyl-neuraminide alpha-2,8-sialyltransferase 4
ENSMUSG00000040711.8	5374.49	0.265724	0.159283	1.66825	0.0952658	0.165089	Sh3pxd2b	268396	SH3 and PX domains 2B
ENSMUSG00000040712.16	3291.37	0.939691	0.106912	8.78939	1.50375e-18	2.46815e-17	Camta2	216874	calmodulin binding transcription activator 2
ENSMUSG00000040713.12	34630.1	0.235691	0.0568557	4.14543	3.39178e-05	0.00014605	Creg1	433375	cellular repressor of E1A-stimulated genes 1
ENSMUSG00000040715.12	51.7183	-0.241523	1.28299	-0.18825	0.850681	0.898651	Rsc1a1	69994	regulatory solute carrier protein, family 1, member 1
ENSMUSG00000040720.15	1111.08	0.110067	0.128666	0.855449	0.392302	0.509875	Virma	66185	vir like m6A methyltransferase associated
ENSMUSG00000040721.9	244.991	0.215191	0.209585	1.02675	0.304539	0.420752	Zfhx2	239102	zinc finger homeobox 2
ENSMUSG00000040722.7	933.004	-0.617401	0.0925904	-6.66809	2.59156e-11	2.4667e-10	Scamp5	56807	secretory carrier membrane protein 5
ENSMUSG00000040723.14	857.741	0.0268663	0.0944334	0.2845	0.776027	0.84104	Rcsd1	226594	RCSD domain containing 1
ENSMUSG00000040725.13	2746.07	-0.19034	0.120147	-1.58423	0.11314	0.190164	Hnrnpul1	232989	heterogeneous nuclear ribonucleoprotein U-like 1
ENSMUSG00000040731.13	4782.83	0.138651	0.0604889	2.29217	0.0218956	0.0478348	Eif4h	22384	eukaryotic translation initiation factor 4H
ENSMUSG00000040734.14	105.805	0.0107887	0.371453	0.0290445	0.976829	0.984769	Ppp1r13l	333654	protein phosphatase 1, regulatory subunit 13 like
ENSMUSG00000040738.10	452.665	0.25248	0.0994548	2.53864	0.0111284	0.026713	Ints8	72656	integrator complex subunit 8
ENSMUSG00000040746.15	623.068	-0.701104	0.0859397	-8.15809	3.40376e-16	4.88088e-15	Rnf167	70510	ring finger protein 167
ENSMUSG00000040747.9	9047.66	0.161205	0.085744	1.88008	0.0600974	0.112202	Cd53	12508	CD53 antigen
ENSMUSG00000040749.11	45.8417	0.115878	0.36214	0.31998	0.748984	0.820544	Siah1b	20438	siah E3 ubiquitin protein ligase 1B
ENSMUSG00000040751.12	1880.26	-0.735251	0.143482	-5.12433	2.98599e-07	1.77055e-06	Lat2	56743	linker for activation of T cells family, member 2
ENSMUSG00000040760.11	966.826	0.494062	0.199067	2.48189	0.0130689	0.0308176	Appl1	72993	adaptor protein, phosphotyrosine interaction, PH domain and leucine zipper containing 1
ENSMUSG00000040761.16	2213.99	0.416732	0.279348	1.4918	0.135751	0.220616	Spen	56381	spen family transcription repressor
ENSMUSG00000040767.10	182.779	-0.412932	0.177842	-2.3219	0.0202384	0.0446685	Snrnp25	78372	small nuclear ribonucleoprotein 25 (U11/U12)
ENSMUSG00000040771.14	214.274	-0.791386	0.172566	-4.58598	4.51858e-06	2.23901e-05	Oard1	106821	O-acyl-ADP-ribose deacylase 1
ENSMUSG00000040774.15	2091.6	0.705614	0.0790632	8.92468	4.46971e-19	7.55268e-18	Cept1	99712	choline/ethanolaminephosphotransferase 1
ENSMUSG00000040782.12	1902.47	0.509755	0.0890044	5.7273	1.02039e-08	7.24269e-08	Cop1	26374	COP1, E3 ubiquitin ligase
ENSMUSG00000040785.19	769.658	0.264536	0.149662	1.76755	0.0771357	0.138448	Ttc3	22129	tetratricopeptide repeat domain 3
ENSMUSG00000040795.12	175.93	-0.695553	0.226331	-3.07316	0.00211802	0.00620149	Iqcc	230767	IQ motif containing C
ENSMUSG00000040809.10	69.4373	-1.22109	0.46635	-2.6184	0.00883423	0.0218296	Chil3	12655	chitinase-like 3
ENSMUSG00000040811.15	608.997	0.446307	0.0970313	4.59962	4.23255e-06	2.10944e-05	Eml2	72205	echinoderm microtubule associated protein like 2
ENSMUSG00000040813.16	1259.5	-0.428747	0.132574	-3.23403	0.00122055	0.00383406	Tex264	21767	testis expressed gene 264
ENSMUSG00000040818.10	1362.75	0.225066	0.141852	1.58663	0.112597	0.189463	Dennd6a	211922	DENN/MADD domain containing 6A
ENSMUSG00000040820.16	173.051	0.534182	0.33145	1.61165	0.107038	0.181811	Hlcs	110948	holocarboxylase synthetase (biotin- [propriony-Coenzyme A-carboxylase (ATP-hydrolysing)] ligase)
ENSMUSG00000040822.7	552.717	-0.13126	0.10713	-1.22523	0.220487	0.325962	1700123O20Rik	58248	RIKEN cDNA 1700123O20 gene
ENSMUSG00000040824.3	558.027	-0.199526	0.187072	-1.06658	0.286162	0.400398	Snrpd2	107686	small nuclear ribonucleoprotein D2
ENSMUSG00000040829.14	438.609	1.93911	0.187815	10.3246	5.45601e-25	1.27459e-23	Zmynd15	574428	zinc finger, MYND-type containing 15
ENSMUSG00000040842.17	2287.04	0.33162	0.0830869	3.99125	6.57269e-05	0.000269149	Szrd1	213491	SUZ RNA binding domain containing 1
ENSMUSG00000040843.10	520.241	-0.144698	0.11413	-1.26783	0.204857	0.307158	Tiprl	226591	TIP41, TOR signalling pathway regulator-like (S. cerevisiae)
ENSMUSG00000040848.11	3013.65	-0.313874	0.143611	-2.18558	0.0288464	0.0605673	Sft2d2	108735	SFT2 domain containing 2
ENSMUSG00000040850.17	2478.88	0.578131	0.079846	7.24057	4.468e-13	4.97726e-12	Psme4	103554	proteasome (prosome, macropain) activator subunit 4
ENSMUSG00000040855.15	665.582	-1.97667	0.200436	-9.86189	6.0892e-23	1.26091e-21	Reps2	194590	RALBP1 associated Eps domain containing protein 2
ENSMUSG00000040857.15	651.248	-0.0435797	0.161537	-0.269782	0.787328	0.84969	Erf	13875	Ets2 repressor factor
ENSMUSG00000040859.14	788.432	0.0490732	0.132046	0.371637	0.710163	0.792356	Bsdc1	100383	BSD domain containing 1
ENSMUSG00000040860.16	133.93	-0.504224	0.239047	-2.1093	0.0349184	0.0712281	Crocc	230872	ciliary rootlet coiled-coil, rootletin
ENSMUSG00000040865.15	1004.74	0.383411	0.151667	2.52798	0.0114721	0.0274614	Ino80d	227195	INO80 complex subunit D
ENSMUSG00000040877.16	78.6794	0.427727	0.383003	1.11677	0.264091	0.375654	Wdr25	212198	WD repeat domain 25
ENSMUSG00000040883.18	582.76	-0.579558	0.166418	-3.48255	0.000496661	0.00171066	Tmem205	235043	transmembrane protein 205
ENSMUSG00000040888.10	252.728	-0.0228389	0.188825	-0.120953	0.903729	0.934969	Gfer	11692	growth factor, augmenter of liver regeneration
ENSMUSG00000040904.10	73.8739	-0.0137212	0.226679	-0.0605317	0.951732	0.967821	NA	NA	NA
ENSMUSG00000040907.15	4393.89	-0.842052	0.0985742	-8.54232	1.31552e-17	2.05813e-16	Atp1a3	232975	ATPase, Na+/K+ transporting, alpha 3 polypeptide
ENSMUSG00000040913.11	489.498	-1.29403	0.195447	-6.62084	3.57158e-11	3.35438e-10	Fbxw4	30838	F-box and WD-40 domain protein 4
ENSMUSG00000040918.12	218.125	0.239769	0.132452	1.81022	0.0702613	0.128311	Slc19a2	116914	solute carrier family 19 (thiamine transporter), member 2
ENSMUSG00000040928.15	659.539	0.101087	0.179185	0.564147	0.572654	0.675054	S100pbp	74648	S100P binding protein
ENSMUSG00000040940.18	2975.18	-0.284748	0.07397	-3.84951	0.000118355	0.000463738	Arhgef1	16801	Rho guanine nucleotide exchange factor (GEF) 1
ENSMUSG00000040943.12	722.4	0.698481	0.215738	3.23763	0.00120527	0.003791	Tet2	214133	tet methylcytosine dioxygenase 2
ENSMUSG00000040945.13	2389.66	0.559651	0.0470132	11.9041	1.12628e-32	3.68213e-31	Rcc2	108911	regulator of chromosome condensation 2
ENSMUSG00000040952.16	3675.9	-0.30086	0.149917	-2.00685	0.0447661	0.087731	Rps19	20085	ribosomal protein S19
ENSMUSG00000040963.15	9.42153	-0.653076	0.534573	-1.22168	0.22183	0.327344	Asgr2	11890	asialoglycoprotein receptor 2
ENSMUSG00000040964.16	472.292	0.16234	0.156282	1.03876	0.298915	0.414457	Arhgef10l	72754	Rho guanine nucleotide exchange factor (GEF) 10-like
ENSMUSG00000040987.15	89.3178	1.37491	0.218662	6.28785	3.21894e-10	2.71198e-09	Mill2	243864	MHC I like leukocyte 2
ENSMUSG00000040990.17	2192.57	-0.218535	0.0728624	-2.99928	0.0027062	0.0077061	Sh3kbp1	58194	SH3-domain kinase binding protein 1
ENSMUSG00000040997.14	2382.69	-0.315108	0.0550122	-5.72796	1.01643e-08	7.21881e-08	Abhd4	105501	abhydrolase domain containing 4
ENSMUSG00000041000.8	131.692	-0.0261727	0.150688	-0.173689	0.86211	0.906801	Trim62	67525	tripartite motif-containing 62
ENSMUSG00000041012.4	27.1348	-1.10324	0.440395	-2.50511	0.0122413	0.0290714	Cmtm8	70031	CKLF-like MARVEL transmembrane domain containing 8
ENSMUSG00000041025.15	445.54	0.0982387	0.151112	0.650105	0.515624	0.623841	Iffo2	212632	intermediate filament family orphan 2
ENSMUSG00000041028.16	7984.34	0.928984	0.103288	8.99413	2.38118e-19	4.06355e-18	Ghitm	66092	growth hormone inducible transmembrane protein
ENSMUSG00000041035.9	306.87	-0.132633	0.177753	-0.746169	0.455566	0.570162	Dpcd	226162	deleted in primary ciliary dyskinesia
ENSMUSG00000041037.8	713.839	-0.0308857	0.14591	-0.211676	0.83236	0.884171	Irgq	210146	immunity-related GTPase family, Q
ENSMUSG00000041040.12	655.476	-0.727289	0.113549	-6.40504	1.50326e-10	1.31533e-09	Fam117b	72750	family with sequence similarity 117, member B
ENSMUSG00000041057.10	901.957	0.585777	0.129244	4.53233	5.83377e-06	2.83237e-05	Wdr43	72515	WD repeat domain 43
ENSMUSG00000041058.15	4181.32	-2.05031	0.179009	-11.4537	2.25292e-30	6.75933e-29	Wwp1	107568	WW domain containing E3 ubiquitin protein ligase 1
ENSMUSG00000041075.8	1101.31	-0.717247	0.109602	-6.54409	5.98585e-11	5.53116e-10	Fzd7	14369	frizzled class receptor 7
ENSMUSG00000041079.12	159.924	0.26499	0.145267	1.82416	0.0681275	0.125022	Rwdd2b	53858	RWD domain containing 2B
ENSMUSG00000041084.8	1213.9	-0.218057	0.118078	-1.84672	0.0647876	0.119738	Ostc	66357	oligosaccharyltransferase complex subunit (non-catalytic)
ENSMUSG00000041096.13	576.437	0.150012	0.157767	0.950848	0.341681	0.459252	Tspyl2	52808	TSPY-like 2
ENSMUSG00000041112.17	1108.54	-0.481152	0.138012	-3.4863	0.000489744	0.0016906	Elmo1	140580	engulfment and cell motility 1
ENSMUSG00000041115.16	695.689	0.456837	0.182938	2.49722	0.012517	0.0296733	Iqsec2	245666	IQ motif and Sec7 domain 2
ENSMUSG00000041120.6	42.7564	-0.740818	0.363295	-2.03916	0.0414336	0.0823266	Nbl1	17965	NBL1, DAN family BMP antagonist
ENSMUSG00000041124.11	968.842	0.0607339	0.0679863	0.893326	0.371682	0.488338	Msantd4	78100	Myb/SANT-like DNA-binding domain containing 4 with coiled-coils
ENSMUSG00000041126.16	313.846	-1.29925	0.183555	-7.07823	1.46008e-12	1.55178e-11	H2az2	77605	H2A.Z histone variant 2
ENSMUSG00000041130.10	827.432	0.294547	0.083233	3.53883	0.000401912	0.00141303	Zfp598	213753	zinc finger protein 598
ENSMUSG00000041132.11	600.36	-0.556933	0.0977104	-5.69983	1.19928e-08	8.43282e-08	N4bp2l1	100637	NEDD4 binding protein 2-like 1
ENSMUSG00000041133.11	1734.97	-0.080375	0.0877224	-0.916243	0.35954	0.476901	Smc1a	24061	structural maintenance of chromosomes 1A
ENSMUSG00000041135.15	530.42	1.16634	0.103391	11.2808	1.63186e-29	4.69688e-28	Ripk2	192656	receptor (TNFRSF)-interacting serine-threonine kinase 2
ENSMUSG00000041143.16	315.161	0.592529	0.154134	3.84425	0.000120921	0.000472339	Tmco4	77056	transmembrane and coiled-coil domains 4
ENSMUSG00000041147.10	73.5831	-1.37271	0.3737	-3.67329	0.000239449	0.000882061	Brca2	12190	breast cancer 2, early onset
ENSMUSG00000041153.9	437.383	1.20568	0.117568	10.2552	1.12123e-24	2.57927e-23	Osgin2	209212	oxidative stress induced growth inhibitor family member 2
ENSMUSG00000041161.8	132.849	0.14476	0.188489	0.768003	0.442486	0.557556	Otud3	73162	OTU domain containing 3
ENSMUSG00000041164.15	3051.3	0.980032	0.120493	8.13352	4.17003e-16	5.94428e-15	Zmiz2	52915	zinc finger, MIZ-type containing 2
ENSMUSG00000041168.10	1627.72	0.306789	0.0872459	3.51637	0.000437485	0.00152606	Lonp1	74142	lon peptidase 1, mitochondrial
ENSMUSG00000041180.13	53.7544	1.39931	0.296147	4.72504	2.30067e-06	1.19617e-05	Hectd2	226098	HECT domain E3 ubiquitin protein ligase 2
ENSMUSG00000041187.16	112.843	-0.658441	0.183332	-3.59152	0.000328761	0.00117369	Prkd2	101540	protein kinase D2
ENSMUSG00000041199.3	112.523	-0.100941	0.186265	-0.541924	0.587871	0.688807	Rpusd1	106707	RNA pseudouridylate synthase domain containing 1
ENSMUSG00000041203.9	1230.92	-0.0206493	0.140915	-0.146537	0.883497	0.921488	Trir	68544	telomerase RNA component interacting RNase
ENSMUSG00000041215.16	393.248	0.316102	0.159012	1.98791	0.0468221	0.0909161	Yeats2	208146	YEATS domain containing 2
ENSMUSG00000041219.14	906.974	0.0061006	0.112012	0.0544637	0.956566	0.970912	Arhgap11a	228482	Rho GTPase activating protein 11A
ENSMUSG00000041220.10	80.53	0.00408815	0.285129	0.0143379	0.98856	0.992603	Elovl6	170439	ELOVL family member 6, elongation of long chain fatty acids (yeast)
ENSMUSG00000041225.16	995.406	-0.187761	0.113926	-1.6481	0.0993324	0.170895	Arhgap12	75415	Rho GTPase activating protein 12
ENSMUSG00000041229.15	755.964	0.434746	0.177037	2.45568	0.0140619	0.032739	Phf8	320595	PHD finger protein 8
ENSMUSG00000041231.15	366.186	0.420851	0.132035	3.18743	0.00143545	0.0044225	Ublcp1	79560	ubiquitin-like domain containing CTD phosphatase 1
ENSMUSG00000041235.12	674.393	-0.221501	0.210773	-1.0509	0.293306	0.408469	Chd7	320790	chromodomain helicase DNA binding protein 7
ENSMUSG00000041236.8	1982.51	-0.0910646	0.0752743	-1.20977	0.226367	0.332733	Vps41	218035	VPS41 HOPS complex subunit
ENSMUSG00000041238.16	481.365	0.694216	0.13877	5.00262	5.65551e-07	3.20799e-06	Rbbp8	225182	retinoblastoma binding protein 8, endonuclease
ENSMUSG00000041241.12	650.153	0.00748507	0.125537	0.0596244	0.952455	0.968474	Mul1	68350	mitochondrial ubiquitin ligase activator of NFKB 1
ENSMUSG00000041258.18	848.518	0.235018	0.423887	0.554436	0.57928	0.68093	Zfp236	329002	zinc finger protein 236
ENSMUSG00000041263.14	265.896	-0.284455	0.197084	-1.44332	0.148932	0.237797	Rusc1	72296	RUN and SH3 domain containing 1
ENSMUSG00000041264.16	504.982	0.412716	0.120063	3.4375	0.000587107	0.00199027	Uspl1	231915	ubiquitin specific peptidase like 1
ENSMUSG00000041268.17	2839.06	-0.649537	0.0773255	-8.40003	4.46381e-17	6.72141e-16	Dmxl2	235380	Dmx-like 2
ENSMUSG00000041278.10	832.101	0.211163	0.134367	1.57154	0.116057	0.194377	Ttc1	66827	tetratricopeptide repeat domain 1
ENSMUSG00000041297.8	1314.28	0.259532	0.105796	2.45314	0.0141616	0.0329361	Cdk13	69562	cyclin-dependent kinase 13
ENSMUSG00000041298.15	337.533	0.605132	0.202414	2.98958	0.00279359	0.00792429	Katnal1	231912	katanin p60 subunit A-like 1
ENSMUSG00000041303.7	480.958	0.385728	0.137911	2.79695	0.00515882	0.0135633	Gtf3c3	98488	general transcription factor IIIC, polypeptide 3
ENSMUSG00000041308.6	1125.01	0.871561	0.182632	4.77222	1.82208e-06	9.64002e-06	Sntb2	20650	syntrophin, basic 2
ENSMUSG00000041313.14	813.429	1.49639	0.197727	7.56796	3.7913e-14	4.63549e-13	Slc7a1	11987	solute carrier family 7 (cationic amino acid transporter, y+ system), member 1
ENSMUSG00000041319.14	330.034	0.348899	0.12738	2.73903	0.00616204	0.0158782	Thoc6	386612	THO complex 6
ENSMUSG00000041324.14	1149.07	0.54979	0.539555	1.01897	0.308217	0.424518	Inhba	16323	inhibin beta-A
ENSMUSG00000041328.16	1290.8	0.277846	0.117861	2.3574	0.0184032	0.0411847	Pcf11	74737	PCF11 cleavage and polyadenylation factor subunit
ENSMUSG00000041341.10	713.657	-0.0320893	0.0880358	-0.364503	0.715482	0.796297	Atg2b	76559	autophagy related 2B
ENSMUSG00000041346.11	109.815	-0.483842	0.167561	-2.88756	0.00388244	0.0106038	Wrap53	216853	WD repeat containing, antisense to Trp53
ENSMUSG00000041351.16	48.9751	-0.813615	0.348691	-2.33334	0.0196301	0.0434935	Rap1gap	110351	Rap1 GTPase-activating protein
ENSMUSG00000041353.12	97.7703	0.0838592	0.188069	0.445896	0.655672	0.745736	Tmem29	382245	transmembrane protein 29
ENSMUSG00000041354.16	2391.55	-0.460177	0.0866712	-5.30945	1.09955e-07	6.93692e-07	Rgl2	19732	ral guanine nucleotide dissociation stimulator-like 2
ENSMUSG00000041355.13	1128.89	0.00664613	0.140211	0.0474008	0.962194	0.974111	Ssr2	66256	signal sequence receptor, beta
ENSMUSG00000041360.8	1182.25	1.17284	0.24466	4.79373	1.63707e-06	8.73029e-06	Pum3	52874	pumilio RNA-binding family member 3
ENSMUSG00000041362.17	2588.32	0.408151	0.090859	4.49214	7.05098e-06	3.39322e-05	Shtn1	71653	shootin 1
ENSMUSG00000041375.18	1014.02	0.0876678	0.102383	0.856272	0.391847	0.509656	Ccdc9	243846	coiled-coil domain containing 9
ENSMUSG00000041390.18	4332.05	-0.274008	0.119103	-2.30059	0.0214149	0.0469637	Mdfic	16543	MyoD family inhibitor domain containing
ENSMUSG00000041396.13	48.7285	-0.419112	0.210419	-1.9918	0.0463933	0.0902584	Mettl18	69962	methyltransferase like 18
ENSMUSG00000041406.14	40.1577	-0.683462	0.438968	-1.55697	0.119477	0.198951	BC055324	381306	cDNA sequence BC055324
ENSMUSG00000041408.18	2553.1	0.329302	0.106201	3.10074	0.0019304	0.00571936	Wapl	218914	WAPL cohesin release factor
ENSMUSG00000041415.10	1319.83	0.130283	0.15516	0.839669	0.401094	0.518432	Dicer1	192119	dicer 1, ribonuclease type III
ENSMUSG00000041417.15	2282.43	0.492363	0.12481	3.94489	7.98353e-05	0.000321237	Pik3r1	18708	phosphoinositide-3-kinase regulatory subunit 1
ENSMUSG00000041420.18	96.6627	-0.413389	0.200524	-2.06155	0.0392509	0.078626	Meis3	17537	Meis homeobox 3
ENSMUSG00000041426.12	278.432	-0.165754	0.195558	-0.847591	0.396666	0.514033	Hibch	227095	3-hydroxyisobutyryl-Coenzyme A hydrolase
ENSMUSG00000041429.3	68.818	-0.351712	0.225686	-1.55842	0.119135	0.198519	Nthl1	18207	nth (endonuclease III)-like 1 (E.coli)
ENSMUSG00000041431.16	145.473	-1.42985	0.226897	-6.30175	2.94295e-10	2.48992e-09	Ccnb1	268697	cyclin B1
ENSMUSG00000041438.8	465.74	0.57214	0.130101	4.39764	1.09433e-05	5.11099e-05	Utp4	21771	UTP4 small subunit processome component
ENSMUSG00000041439.15	810.37	-1.66011	0.127621	-13.0081	1.10041e-38	4.45758e-37	Mfsd6	98682	major facilitator superfamily domain containing 6
ENSMUSG00000041440.18	42.4788	0.0447737	0.312928	0.14308	0.886227	0.923534	Gk5	235533	glycerol kinase 5 (putative)
ENSMUSG00000041453.12	5176.42	-0.586681	0.169505	-3.46115	0.000537882	0.00183947	Rpl21	19933	ribosomal protein L21
ENSMUSG00000041459.15	3264.96	0.173037	0.0905159	1.91168	0.0559173	0.105594	Tardbp	230908	TAR DNA binding protein
ENSMUSG00000041471.9	113.206	0.173034	0.239876	0.721347	0.470696	0.583832	Shld2	75698	shieldin complex subunit 2
ENSMUSG00000041477.14	206.804	0.321733	0.115693	2.78092	0.00542047	0.0141492	Dcp1b	319618	decapping mRNA 1B
ENSMUSG00000041481.17	70.0762	5.05321	0.407904	12.3882	3.0265e-35	1.08047e-33	Serpina3g	20715	serine (or cysteine) peptidase inhibitor, clade A, member 3G
ENSMUSG00000041483.14	805.795	0.0289072	0.0839378	0.344389	0.730554	0.807394	Zfp281	226442	zinc finger protein 281
ENSMUSG00000041488.16	1122.59	0.158483	0.0527746	3.00302	0.00267315	0.00762463	Stx3	20908	syntaxin 3
ENSMUSG00000041491.8	138.291	-0.11838	0.143461	-0.825172	0.409274	0.526122	Cep78	208518	centrosomal protein 78
ENSMUSG00000041506.15	344.126	0.540612	0.126543	4.27217	1.93581e-05	8.67898e-05	Rrp9	27966	ribosomal RNA processing 9, U3 small nucleolar RNA binding protein
ENSMUSG00000041515.10	4127.29	-0.847207	0.0825268	-10.2658	1.00442e-24	2.31943e-23	Irf8	15900	interferon regulatory factor 8
ENSMUSG00000041528.15	969.412	0.279478	0.162301	1.72197	0.085075	0.150101	Rnf123	84585	ring finger protein 123
ENSMUSG00000041530.17	1800.47	0.386686	0.163405	2.36643	0.0179605	0.0402914	Ago1	236511	argonaute RISC catalytic subunit 1
ENSMUSG00000041538.16	17.1311	-0.401371	0.501344	-0.80059	0.423369	0.539857	H2-Ob	15002	histocompatibility 2, O region beta locus
ENSMUSG00000041548.4	48.3375	-0.102884	0.20607	-0.499265	0.617593	0.713967	Hspb8	80888	heat shock protein 8
ENSMUSG00000041552.7	65.3035	1.0141	0.310169	3.2695	0.00107739	0.00343822	Ptchd1	211612	patched domain containing 1
ENSMUSG00000041556.8	13.4372	0.212347	0.355135	0.597933	0.549884	0.65521	Fbxo2	230904	F-box protein 2
ENSMUSG00000041559.7	43.7435	-0.442007	0.318374	-1.38832	0.165038	0.258876	Fmod	14264	fibromodulin
ENSMUSG00000041560.12	1671.31	-0.391309	0.150465	-2.60067	0.00930424	0.0228681	Nop53	68077	NOP53 ribosome biogenesis factor
ENSMUSG00000041570.14	1279.3	-0.179419	0.140856	-1.27378	0.202741	0.304555	Camsap2	67886	calmodulin regulated spectrin-associated protein family, member 2
ENSMUSG00000041571.9	581.736	0.689103	0.176152	3.91197	9.15459e-05	0.000364819	Selenow	20364	selenoprotein W
ENSMUSG00000041594.18	87.93	-0.196646	0.233001	-0.843971	0.398686	0.516151	Tmtc4	70551	transmembrane and tetratricopeptide repeat containing 4
ENSMUSG00000041598.7	396.583	0.00724687	0.101581	0.0713405	0.943127	0.961345	Cdc42ep4	56699	CDC42 effector protein (Rho GTPase binding) 4
ENSMUSG00000041607.17	1652.19	-0.360515	0.116996	-3.08143	0.0020601	0.00604777	Mbp	17196	myelin basic protein
ENSMUSG00000041609.16	54.7096	-0.558999	0.301124	-1.85638	0.0633998	0.117583	Bicdl1	75665	BICD family like cargo adaptor 1
ENSMUSG00000041623.17	190.747	0.0473152	0.163823	0.28882	0.77272	0.838437	D11Wsu47e	276852	DNA segment, Chr 11, Wayne State University 47, expressed
ENSMUSG00000041625.15	117.379	-0.558277	0.170172	-3.28066	0.00103565	0.00331912	Ggact	223267	gamma-glutamylamine cyclotransferase
ENSMUSG00000041629.7	784.415	0.113039	0.101254	1.1164	0.264252	0.375838	Fam104a	28081	family with sequence similarity 104, member A
ENSMUSG00000041632.7	295.153	-0.113035	0.126992	-0.890091	0.373417	0.490135	Mrps27	218506	mitochondrial ribosomal protein S27
ENSMUSG00000041633.14	242.137	-2.01963	0.202979	-9.94998	2.52246e-23	5.34291e-22	Kctd12b	207474	potassium channel tetramerisation domain containing 12b
ENSMUSG00000041638.18	1759.15	0.0798755	0.0763061	1.04678	0.295203	0.410592	Gcn1	231659	GCN1 activator of EIF2AK4
ENSMUSG00000041642.18	945.881	-0.941285	0.207314	-4.54039	5.61497e-06	2.73386e-05	Kif21b	16565	kinesin family member 21B
ENSMUSG00000041645.14	2454.09	0.893614	0.0898487	9.94576	2.63167e-23	5.56444e-22	Ddx24	27225	DEAD box helicase 24
ENSMUSG00000041650.15	555.777	0.106512	0.112608	0.945871	0.344214	0.461677	Pcca	110821	propionyl-Coenzyme A carboxylase, alpha polypeptide
ENSMUSG00000041654.15	899.501	-0.0696233	0.101598	-0.68528	0.493167	0.604021	Slc39a11	69806	solute carrier family 39 (metal ion transporter), member 11
ENSMUSG00000041671.13	208.295	-0.0395091	0.119845	-0.329668	0.741651	0.815463	Pyroxd1	232491	pyridine nucleotide-disulphide oxidoreductase domain 1
ENSMUSG00000041679.9	35.8604	0.226434	0.24254	0.933593	0.350514	0.468247	Lrrc29	234684	leucine rich repeat containing 29
ENSMUSG00000041684.11	242.67	0.316324	0.279614	1.13129	0.257934	0.368771	Bivm	246229	basic, immunoglobulin-like variable motif containing
ENSMUSG00000041685.16	2612.83	-0.189532	0.233669	-0.811114	0.4173	0.533703	Fcho2	218503	FCH domain only 2
ENSMUSG00000041688.16	61.1958	-0.263311	0.342734	-0.768266	0.442329	0.557417	Amot	27494	angiomotin
ENSMUSG00000041695.2	1140.79	-0.190618	0.20635	-0.923764	0.355609	0.473372	Kcnj2	16518	potassium inwardly-rectifying channel, subfamily J, member 2
ENSMUSG00000041697.8	3052	-0.279601	0.131836	-2.12083	0.0339357	0.0696131	Cox6a1	12861	cytochrome c oxidase subunit 6A1
ENSMUSG00000041702.7	914.023	0.364504	0.158644	2.29761	0.0215837	0.0472478	Btbd7	238386	BTB (POZ) domain containing 7
ENSMUSG00000041707.8	504.53	-0.838945	0.138446	-6.05971	1.36365e-09	1.07935e-08	Tmem273	69069	transmembrane protein 273
ENSMUSG00000041712.7	658.855	-0.116499	0.0742653	-1.56869	0.11672	0.195279	Ubr7	66622	ubiquitin protein ligase E3 component n-recognin 7 (putative)
ENSMUSG00000041716.7	159.882	-0.0284624	0.143505	-0.198337	0.842781	0.892248	Gm20604	100859931	predicted gene 20604
ENSMUSG00000041718.16	178.494	-0.355533	0.215859	-1.64706	0.0995452	0.171183	Alg13	67574	asparagine-linked glycosylation 13
ENSMUSG00000041720.14	1737.24	-0.0460008	0.119718	-0.384243	0.700799	0.784235	Pi4ka	224020	phosphatidylinositol 4-kinase alpha
ENSMUSG00000041733.10	411.372	-0.00575332	0.0895074	-0.0642777	0.948749	0.965396	Coq5	52064	coenzyme Q5 methyltransferase
ENSMUSG00000041734.15	120.173	-0.622478	0.431229	-1.4435	0.14888	0.237746	Kirrel	170643	kirre like nephrin family adhesion molecule 1
ENSMUSG00000041736.7	2844.41	0.922306	0.141199	6.53198	6.4905e-11	5.96541e-10	Tspo	12257	translocator protein
ENSMUSG00000041740.16	3382.15	0.307193	0.118353	2.59557	0.0094435	0.0231772	Rnf10	50849	ring finger protein 10
ENSMUSG00000041747.3	792.675	0.392529	0.102068	3.84577	0.000120175	0.00046973	Utp15	105372	UTP15 small subunit processome component
ENSMUSG00000041762.16	217.763	-2.14578	0.277653	-7.72827	1.09022e-14	1.39093e-13	Gpr155	68526	G protein-coupled receptor 155
ENSMUSG00000041763.14	1929.76	0.170226	0.0842676	2.02007	0.0433763	0.0854948	Tpp2	22019	tripeptidyl peptidase II
ENSMUSG00000041765.6	702.345	0.262106	0.0600631	4.36384	1.27801e-05	5.88883e-05	Ubac2	68889	ubiquitin associated domain containing 2
ENSMUSG00000041769.13	493.455	0.26299	0.116901	2.24968	0.024469	0.0525784	Ppp2r2d	52432	protein phosphatase 2, regulatory subunit B, delta
ENSMUSG00000041773.8	2421.53	-1.90867	0.200978	-9.49691	2.16211e-21	4.15532e-20	Enc1	13803	ectodermal-neural cortex 1
ENSMUSG00000041774.16	53.0206	-1.13645	0.278489	-4.08078	4.48856e-05	0.000189347	Ydjc	69101	YdjC homolog (bacterial)
ENSMUSG00000041775.7	176.354	-0.282107	0.163318	-1.72735	0.0841056	0.148683	Mapk1ip1	69546	mitogen-activated protein kinase 1 interacting protein 1
ENSMUSG00000041777.12	473.91	-0.904959	0.169945	-5.32502	1.00944e-07	6.40876e-07	Cir1	66935	corepressor interacting with RBPJ, 1
ENSMUSG00000041779.5	366.868	0.275337	0.170852	1.61155	0.10706	0.181817	Tram2	170829	translocating chain-associating membrane protein 2
ENSMUSG00000041781.9	1319.96	0.495852	0.0788209	6.29088	3.15679e-10	2.66148e-09	Cpsf2	51786	cleavage and polyadenylation specific factor 2
ENSMUSG00000041797.7	150.616	-1.78828	0.303835	-5.88568	3.96431e-09	2.96424e-08	Abca9	217262	ATP-binding cassette, sub-family A (ABC1), member 9
ENSMUSG00000041801.5	354.803	-0.267764	0.190005	-1.40924	0.158763	0.250765	Phlda3	27280	pleckstrin homology like domain, family A, member 3
ENSMUSG00000041815.14	2079.25	0.361703	0.0794767	4.55106	5.33762e-06	2.60832e-05	Poldip3	73826	polymerase (DNA-directed), delta interacting protein 3
ENSMUSG00000041827.15	350.823	6.07474	0.299325	20.2948	1.42819e-91	3.99595e-89	Oasl1	231655	2'-5' oligoadenylate synthetase-like 1
ENSMUSG00000041836.10	3226.03	0.193212	0.108731	1.77697	0.0755737	0.136173	Ptpre	19267	protein tyrosine phosphatase, receptor type, E
ENSMUSG00000041837.4	287.188	-0.0315385	0.146004	-0.216012	0.828979	0.881809	Pdcd7	50996	programmed cell death 7
ENSMUSG00000041840.8	102.87	-0.858398	0.163782	-5.2411	1.59625e-07	9.83333e-07	Haus1	225745	HAUS augmin-like complex, subunit 1
ENSMUSG00000041841.8	1766.74	-0.386738	0.128032	-3.02063	0.00252247	0.00724485	Rpl37	67281	ribosomal protein L37
ENSMUSG00000041845.11	72.3527	-1.20016	0.195771	-6.13041	8.76531e-10	7.0728e-09	Rhod	11854	ras homolog family member D
ENSMUSG00000041846.15	1538.11	0.444038	0.0913647	4.86006	1.17352e-06	6.3626e-06	Ppp4r3a	68734	protein phosphatase 4 regulatory subunit 3A
ENSMUSG00000041849.7	155.705	-0.127661	0.292558	-0.436361	0.662575	0.751526	Card6	239319	caspase recruitment domain family, member 6
ENSMUSG00000041852.15	1021.45	0.542674	0.163495	3.31922	0.000902696	0.00293205	Tcf20	21411	transcription factor 20
ENSMUSG00000041859.10	607.92	-0.691227	0.136528	-5.06289	4.12946e-07	2.3966e-06	Mcm3	17215	minichromosome maintenance complex component 3
ENSMUSG00000041870.16	4151.37	0.422359	0.101588	4.15758	3.21637e-05	0.000138945	Ankrd13a	68420	ankyrin repeat domain 13a
ENSMUSG00000041879.13	1329.92	0.460329	0.163957	2.80762	0.00499095	0.0131733	Ipo9	226432	importin 9
ENSMUSG00000041881.13	503.623	-0.527427	0.164558	-3.20511	0.0013501	0.00418527	Ndufa7	66416	NADH:ubiquinone oxidoreductase subunit A7
ENSMUSG00000041890.17	1410.59	-0.0745591	0.140807	-0.529514	0.596449	0.695944	Git2	26431	GIT ArfGAP 2
ENSMUSG00000041891.16	1953.25	0.367674	0.103398	3.55593	0.000376649	0.00133436	Lman1	70361	lectin, mannose-binding, 1
ENSMUSG00000041895.15	246.381	-0.928629	0.139023	-6.6797	2.39434e-11	2.28803e-10	Wipi1	52639	WD repeat domain, phosphoinositide interacting 1
ENSMUSG00000041912.12	93.6564	-0.33117	0.294759	-1.12353	0.261213	0.372529	Tdrkh	72634	tudor and KH domain containing protein
ENSMUSG00000041915.9	796.04	0.383369	0.180667	2.12197	0.0338406	0.0694298	Ammecr1l	225339	AMME chromosomal region gene 1-like
ENSMUSG00000041920.14	593.317	-0.774405	0.152948	-5.06318	4.12316e-07	2.39526e-06	Slc16a6	104681	solute carrier family 16 (monocarboxylic acid transporters), member 6
ENSMUSG00000041921.16	619.789	-0.0728248	0.130067	-0.559901	0.575547	0.677468	Metap1d	66559	methionyl aminopeptidase type 1D (mitochondrial)
ENSMUSG00000041926.15	3502.73	0.106572	0.0939993	1.13376	0.256897	0.367768	Rnpep	215615	arginyl aminopeptidase (aminopeptidase B)
ENSMUSG00000041935.10	1801.02	0.156967	0.12948	1.21229	0.225402	0.33176	AW549877	106064	expressed sequence AW549877
ENSMUSG00000041936.18	2083.45	2.89274	0.16682	17.3405	2.32755e-67	2.77255e-65	Agrn	11603	agrin
ENSMUSG00000041939.14	266.196	0.481929	0.138251	3.4859	0.000490486	0.0016923	Mvk	17855	mevalonate kinase
ENSMUSG00000041945.12	117.93	-0.683716	0.134678	-5.07669	3.84076e-07	2.24203e-06	Mfsd9	211798	major facilitator superfamily domain containing 9
ENSMUSG00000041949.6	69.4211	-0.176813	0.190114	-0.930038	0.352351	0.469974	Tango6	272538	transport and golgi organization 6
ENSMUSG00000041957.15	65.4925	-0.142533	0.349371	-0.407971	0.683295	0.769226	Pkp2	67451	plakophilin 2
ENSMUSG00000041958.10	1895.34	0.0284903	0.051476	0.553468	0.579943	0.681315	Pigs	276846	phosphatidylinositol glycan anchor biosynthesis, class S
ENSMUSG00000041959.14	1026.17	-0.219863	0.165443	-1.32893	0.18387	0.28216	S100a10	20194	S100 calcium binding protein A10 (calpactin)
ENSMUSG00000041961.14	176.474	-0.416813	0.176203	-2.36553	0.0180045	0.0403751	Znrf3	407821	zinc and ring finger 3
ENSMUSG00000041966.18	426.101	-0.249651	0.171924	-1.4521	0.146474	0.234713	Dcaf17	75763	DDB1 and CUL4 associated factor 17
ENSMUSG00000041974.10	418.4	0.31711	0.0795897	3.9843	6.76787e-05	0.000276577	Spidr	224008	scaffolding protein involved in DNA repair
ENSMUSG00000041975.17	212.861	-0.762513	0.133678	-5.7041	1.16957e-08	8.2432e-08	Mettl8	228019	methyltransferase like 8
ENSMUSG00000041977.18	774.899	0.0533893	0.141284	0.377888	0.705514	0.788119	Arhgef11	213498	Rho guanine nucleotide exchange factor (GEF) 11
ENSMUSG00000041992.9	616.262	0.520089	0.222879	2.33351	0.0196216	0.0434828	Rapgef5	217944	Rap guanine nucleotide exchange factor (GEF) 5
ENSMUSG00000041995.8	214.556	-0.603551	0.114874	-5.25405	1.48794e-07	9.22753e-07	Zbed3	72114	zinc finger, BED type containing 3
ENSMUSG00000041997.16	1931.34	-0.208351	0.111879	-1.86228	0.0625637	0.116259	Tlk1	228012	tousled-like kinase 1
ENSMUSG00000042015.17	1027.39	-0.117162	0.0681828	-1.71835	0.0857336	0.151152	Wdr41	218460	WD repeat domain 41
ENSMUSG00000042029.7	1434.44	-0.928933	0.133102	-6.9791	2.9708e-12	3.08118e-11	Ncapg2	76044	non-SMC condensin II complex, subunit G2
ENSMUSG00000042032.13	1114.54	-0.221458	0.0715428	-3.09547	0.00196501	0.00580577	Mat2b	108645	methionine adenosyltransferase II, beta
ENSMUSG00000042042.14	762.329	-0.0855669	0.0814621	-1.05039	0.293539	0.408679	Csgalnact2	78752	chondroitin sulfate N-acetylgalactosaminyltransferase 2
ENSMUSG00000042043.6	977.806	-0.105414	0.155562	-0.677637	0.498002	0.608579	Tbca	21371	tubulin cofactor A
ENSMUSG00000042046.15	1023.72	-0.161577	0.128704	-1.25542	0.209328	0.312637	Dstyk	213452	dual serine/threonine and tyrosine protein kinase
ENSMUSG00000042050.8	162.306	-0.749903	0.141529	-5.29858	1.16709e-07	7.32075e-07	Dync2i1	217935	dynein 2 intermediate chain 1
ENSMUSG00000042055.13	1722.66	-0.380105	0.0683193	-5.56365	2.64184e-08	1.79064e-07	Wdr11	207425	WD repeat domain 11
ENSMUSG00000042063.11	291.407	-0.2803	0.1314	-2.13319	0.0329093	0.0678429	Zfp386	56220	zinc finger protein 386 (Kruppel-like)
ENSMUSG00000042066.16	179.99	0.24943	0.149458	1.6689	0.0951366	0.164926	Tmcc2	68875	transmembrane and coiled-coil domains 2
ENSMUSG00000042073.15	243.917	-0.794982	0.155775	-5.1034	3.33608e-07	1.96843e-06	Abhd14b	76491	abhydrolase domain containing 14b
ENSMUSG00000042079.13	8837.25	0.174893	0.0434608	4.02416	5.71791e-05	0.000235994	Hnrnpf	98758	heterogeneous nuclear ribonucleoprotein F
ENSMUSG00000042082.7	922.384	-0.422451	0.10875	-3.88462	0.00010249	0.000406012	Arsb	11881	arylsulfatase B
ENSMUSG00000042087.5	44.5829	-0.442057	0.273723	-1.61498	0.106314	0.180813	NA	NA	NA
ENSMUSG00000042099.16	131.387	-0.392552	0.245273	-1.60047	0.109494	0.185147	Kank3	80880	KN motif and ankyrin repeat domains 3
ENSMUSG00000042104.18	31.3209	-0.0446915	0.400361	-0.111628	0.911118	0.94035	Uggt2	66435	UDP-glucose glycoprotein glucosyltransferase 2
ENSMUSG00000042105.18	538.054	-0.406232	0.11487	-3.53644	0.000405563	0.00142504	Inpp5f	101490	inositol polyphosphate-5-phosphatase F
ENSMUSG00000042106.5	87.7939	0.621571	0.206868	3.00467	0.00265867	0.00758691	Inka1	68176	inka box actin regulator 1
ENSMUSG00000042111.9	648.075	-0.119231	0.125816	-0.947663	0.343301	0.460709	Ccdc115	69668	coiled-coil domain containing 115
ENSMUSG00000042121.16	570.356	0.196098	0.165901	1.18202	0.237198	0.345278	Ssh1	231637	slingshot protein phosphatase 1
ENSMUSG00000042129.8	14682.5	1.73165	0.223232	7.75719	8.68344e-15	1.11973e-13	Rassf4	213391	Ras association (RalGDS/AF-6) domain family member 4
ENSMUSG00000042133.16	1681.54	0.0488056	0.133286	0.366172	0.714237	0.79572	Ppig	228005	peptidyl-prolyl isomerase G (cyclophilin G)
ENSMUSG00000042138.9	236.468	0.547637	0.284522	1.92476	0.0542593	0.102916	Msantd2	235184	Myb/SANT-like DNA-binding domain containing 2
ENSMUSG00000042148.8	232.415	0.296885	0.135218	2.1956	0.0281204	0.0593122	Cox10	70383	heme A:farnesyltransferase cytochrome c oxidase assembly factor 10
ENSMUSG00000042165.8	29.5619	0.187906	0.344763	0.545029	0.585734	0.686772	Gm9774	100043022	adhesion regulating molecule 1 pseudogene
ENSMUSG00000042167.6	1583.43	0.450157	0.067084	6.71035	1.9416e-11	1.86576e-10	Tent2	100715	terminal nucleotidyltransferase 2
ENSMUSG00000042178.6	694.219	-0.0560449	0.0818643	-0.684607	0.493592	0.604479	Armc5	233912	armadillo repeat containing 5
ENSMUSG00000042182.16	80.0421	0.266967	0.244648	1.09123	0.275173	0.388568	Bend6	320705	BEN domain containing 6
ENSMUSG00000042185.14	487.622	0.179141	0.130955	1.36795	0.171326	0.266791	Nfrkb	235134	nuclear factor related to kappa B binding protein
ENSMUSG00000042190.12	708.842	1.18065	0.186607	6.32693	2.50082e-10	2.13689e-09	Cmklr1	14747	chemokine-like receptor 1
ENSMUSG00000042197.13	759.194	0.156706	0.127765	1.22652	0.220003	0.325487	Zfp451	98403	zinc finger protein 451
ENSMUSG00000042198.12	182.444	-0.186002	0.225555	-0.82464	0.409576	0.526398	Chchd7	66433	coiled-coil-helix-coiled-coil-helix domain containing 7
ENSMUSG00000042202.15	298.779	-0.428907	0.137001	-3.13068	0.001744	0.0052455	Slc35e2	320541	solute carrier family 35, member E2
ENSMUSG00000042203.8	435.53	0.19909	0.0798917	2.492	0.0127027	0.0300838	Tbc1d22b	381085	TBC1 domain family, member 22B
ENSMUSG00000042207.17	626.794	0.0880438	0.242577	0.362953	0.71664	0.796996	Kdm5b	75605	lysine (K)-specific demethylase 5B
ENSMUSG00000042208.15	563.681	0.269231	0.114076	2.36011	0.0182696	0.040901	Sanbr	71675	SANT and BTB domain regulator of CSR
ENSMUSG00000042210.17	56.6706	-0.592014	0.228366	-2.59239	0.00953116	0.023359	Abhd14a	68644	abhydrolase domain containing 14A
ENSMUSG00000042211.7	1122.86	0.273837	0.113833	2.40561	0.0161453	0.0368095	Fbxo38	107035	F-box protein 38
ENSMUSG00000042213.17	70.0688	-0.976169	0.271418	-3.59655	0.000322462	0.00115325	Zfand4	67492	zinc finger, AN1-type domain 4
ENSMUSG00000042215.8	125.316	-0.747645	0.29679	-2.5191	0.0117655	0.0280966	Bag2	213539	BCL2-associated athanogene 2
ENSMUSG00000042225.3	170.24	0.572997	0.168531	3.39995	0.000673977	0.00225427	Ammecr1	56068	Alport syndrome, mental retardation, midface hypoplasia and elliptocytosis chromosomal region gene 1
ENSMUSG00000042228.14	4232.2	0.429359	0.0818037	5.24865	1.53218e-07	9.48235e-07	Lyn	17096	LYN proto-oncogene, Src family tyrosine kinase
ENSMUSG00000042229.9	528.355	0.0254754	0.0701497	0.363157	0.716487	0.79697	Rabif	98710	RAB interacting factor
ENSMUSG00000042249.11	368.329	1.32681	0.231155	5.73992	9.47227e-09	6.75124e-08	Grk3	320129	G protein-coupled receptor kinase 3
ENSMUSG00000042271.13	420.558	-0.0468761	0.12897	-0.363465	0.716258	0.79697	Nxt2	237082	nuclear transport factor 2-like export factor 2
ENSMUSG00000042272.17	1509.25	0.533548	0.135157	3.94762	7.89319e-05	0.000318027	Sestd1	228071	SEC14 and spectrin domains 1
ENSMUSG00000042275.9	254.822	-0.0462679	0.1412	-0.327676	0.743156	0.816407	Pelo	105083	pelota mRNA surveillance and ribosome rescue factor
ENSMUSG00000042286.13	14705.3	-0.833389	0.110244	-7.55951	4.04583e-14	4.92167e-13	Stab1	192187	stabilin 1
ENSMUSG00000042289.11	1456.97	-0.0292312	0.0972244	-0.300657	0.763676	0.832076	Hsd3b7	101502	hydroxy-delta-5-steroid dehydrogenase, 3 beta- and steroid delta-isomerase 7
ENSMUSG00000042292.18	1172.92	-0.255325	0.101686	-2.51091	0.0120419	0.0286657	Mrtfa	223701	myocardin related transcription factor A
ENSMUSG00000042293.8	87.8523	-0.683868	0.240676	-2.84145	0.00449094	0.0120041	Gm5617	434402	predicted gene 5617
ENSMUSG00000042298.18	203.867	0.648238	0.216183	2.99857	0.00271253	0.00772231	Ttc19	72795	tetratricopeptide repeat domain 19
ENSMUSG00000042302.14	111.688	0.235042	0.263987	0.890355	0.373275	0.490003	Ehbp1	216565	EH domain binding protein 1
ENSMUSG00000042303.19	395.314	-0.138737	0.212036	-0.654307	0.512914	0.621187	Sgsm3	105835	small G protein signaling modulator 3
ENSMUSG00000042305.12	1026.4	0.116311	0.160096	0.726509	0.467527	0.580909	Tmem183a	57439	transmembrane protein 183A
ENSMUSG00000042308.14	1154.42	0.498565	0.215572	2.31275	0.0207362	0.0456582	Setd1a	233904	SET domain containing 1A
ENSMUSG00000042312.10	272.6	-0.781573	0.22547	-3.46642	0.000527439	0.00180993	S100a13	20196	S100 calcium binding protein A13
ENSMUSG00000042323.17	1713.76	0.200087	0.148464	1.34772	0.17775	0.27466	Pbrm1	66923	polybromo 1
ENSMUSG00000042328.13	618.444	-0.0550712	0.0889891	-0.618854	0.536013	0.642564	Hps4	192232	HPS4, biogenesis of lysosomal organelles complex 3 subunit 2
ENSMUSG00000042331.13	2021.21	-0.618498	0.150145	-4.11935	3.79945e-05	0.000162326	Specc1	432572	sperm antigen with calponin homology and coiled-coil domains 1
ENSMUSG00000042333.16	322.536	2.32795	0.233783	9.95773	2.33341e-23	4.95119e-22	Tnfrsf14	230979	tumor necrosis factor receptor superfamily, member 14 (herpesvirus entry mediator)
ENSMUSG00000042348.10	166.09	-0.72015	0.148171	-4.86027	1.17226e-06	6.35865e-06	Arl15	218639	ADP-ribosylation factor-like 15
ENSMUSG00000042349.13	5066.18	1.43675	0.138229	10.394	2.64084e-25	6.29148e-24	Ikbke	56489	inhibitor of kappaB kinase epsilon
ENSMUSG00000042350.13	1683.81	0.797476	0.174088	4.58088	4.63024e-06	2.29056e-05	Arel1	68497	apoptosis resistant E3 ubiquitin protein ligase 1
ENSMUSG00000042354.7	1036.57	0.545778	0.121096	4.50699	6.57522e-06	3.16933e-05	Gnl3	30877	guanine nucleotide binding protein-like 3 (nucleolar)
ENSMUSG00000042363.14	31.7171	-0.700252	0.308817	-2.26753	0.0233577	0.0505153	Lgalsl	216551	lectin, galactoside binding-like
ENSMUSG00000042364.11	2668.58	0.533204	0.0694114	7.6818	1.56871e-14	1.97418e-13	Snx18	170625	sorting nexin 18
ENSMUSG00000042369.8	561.413	0.101665	0.0766997	1.32549	0.185009	0.283562	Rbm45	241490	RNA binding motif protein 45
ENSMUSG00000042380.8	412.676	-0.498369	0.142472	-3.49802	0.000468726	0.00162327	Smim12	80284	small integral membrane protein 12
ENSMUSG00000042389.13	98.0092	-0.747477	0.275519	-2.71298	0.0066682	0.0170365	Tsen2	381802	tRNA splicing endonuclease subunit 2
ENSMUSG00000042390.9	1093.47	0.193075	0.165507	1.16657	0.243386	0.352028	Gatad2b	229542	GATA zinc finger domain containing 2B
ENSMUSG00000042396.10	1833.34	0.539455	0.0767207	7.03141	2.04455e-12	2.15018e-11	Rbm7	67010	RNA binding motif protein 7
ENSMUSG00000042404.16	1168.06	-0.096759	0.138167	-0.700303	0.483738	0.595531	Dennd4b	229541	DENN/MADD domain containing 4B
ENSMUSG00000042406.8	4828.23	0.738733	0.1026	7.20016	6.01406e-13	6.632e-12	Atf4	11911	activating transcription factor 4
ENSMUSG00000042408.13	438.961	0.184376	0.207414	0.88893	0.374041	0.490758	Zmym6	100177	zinc finger, MYM-type 6
ENSMUSG00000042410.16	2090.85	0.384259	0.196046	1.96004	0.0499911	0.0960771	Agps	228061	alkylglycerone phosphate synthase
ENSMUSG00000042419.8	218.944	-0.223799	0.188378	-1.18803	0.23482	0.34219	Nfkbil1	18038	nuclear factor of kappa light polypeptide gene enhancer in B cells inhibitor like 1
ENSMUSG00000042423.9	2464.51	0.674129	0.152483	4.42101	9.82384e-06	4.63129e-05	Fbrs	14123	fibrosin
ENSMUSG00000042426.6	549.481	0.616052	0.111491	5.52559	3.28382e-08	2.20713e-07	Dhx29	218629	DEAH (Asp-Glu-Ala-His) box polypeptide 29
ENSMUSG00000042444.10	1843.38	-0.26684	0.119425	-2.23438	0.0254581	0.0544316	Mindy2	235461	MINDY lysine 48 deubiquitinase 2
ENSMUSG00000042446.16	716.245	0.305911	0.135779	2.25301	0.0242586	0.0522662	Zmym4	67785	zinc finger, MYM-type 4
ENSMUSG00000042447.13	262.635	0.00841467	0.103221	0.0815208	0.935028	0.956656	Mios	252875	meiosis regulator for oocyte development
ENSMUSG00000042460.5	849.363	0.106606	0.113307	0.940855	0.346779	0.464237	C1galt1	94192	core 1 synthase, glycoprotein-N-acetylgalactosamine 3-beta-galactosyltransferase, 1
ENSMUSG00000042462.4	170.454	-0.962353	0.169491	-5.67789	1.36364e-08	9.52725e-08	Dctpp1	66422	dCTP pyrophosphatase 1
ENSMUSG00000042472.11	416.332	0.268135	0.116237	2.30681	0.0210657	0.0462907	Zfp410	52708	zinc finger protein 410
ENSMUSG00000042473.8	278.705	-0.0914276	0.195044	-0.468754	0.639245	0.731408	Tbc1d8b	245638	TBC1 domain family, member 8B
ENSMUSG00000042476.12	383.057	-0.522988	0.112347	-4.65513	3.23775e-06	1.64499e-05	Abcb4	18670	ATP-binding cassette, sub-family B (MDR/TAP), member 4
ENSMUSG00000042487.6	466.944	-0.103451	0.097554	-1.06045	0.288938	0.403508	Leo1	235497	Leo1, Paf1/RNA polymerase II complex component
ENSMUSG00000042489.15	61.2953	-2.23855	0.44375	-5.04462	4.54417e-07	2.62336e-06	Clspn	269582	claspin
ENSMUSG00000042492.12	2137.35	0.544155	0.106909	5.08991	3.58228e-07	2.10339e-06	Tbc1d10b	68449	TBC1 domain family, member 10b
ENSMUSG00000042496.18	224.921	0.457814	0.173189	2.64344	0.00820682	0.0204465	Prdm10	382066	PR domain containing 10
ENSMUSG00000042498.16	57.5195	1.81298	0.351825	5.15308	2.56247e-07	1.53685e-06	Radx	102871	RPA1 related single stranded DNA binding protein, X-linked
ENSMUSG00000042500.11	422.404	-1.25885	0.152899	-8.23324	1.82213e-16	2.65401e-15	Ago4	76850	argonaute RISC catalytic subunit 4
ENSMUSG00000042502.10	1171.13	0.303847	0.124587	2.43884	0.0147344	0.0340706	Cd2bp2	70233	CD2 cytoplasmic tail binding protein 2
ENSMUSG00000042505.6	79.7641	-0.473429	0.223925	-2.11423	0.0344957	0.0705573	Sdhaf3	71238	succinate dehydrogenase complex assembly factor 3
ENSMUSG00000042506.15	1073.06	0.51839	0.19554	2.65106	0.00802388	0.020053	Usp22	216825	ubiquitin specific peptidase 22
ENSMUSG00000042507.15	969.318	0.154799	0.147972	1.04614	0.295498	0.410903	Mideas	238317	mitotic deacetylase associated SANT domain protein
ENSMUSG00000042508.16	603.055	0.1134	0.12387	0.915474	0.359943	0.47724	Dmtf1	23857	cyclin D binding myb like transcription factor 1
ENSMUSG00000042520.16	4377.87	0.325278	0.232332	1.40006	0.161496	0.254114	Ubap2l	74383	ubiquitin-associated protein 2-like
ENSMUSG00000042523.12	103.21	-0.0445369	0.247849	-0.179694	0.857393	0.903348	Dnal1	105000	dynein, axonemal, light chain 1
ENSMUSG00000042524.14	2071.84	-0.0293249	0.144768	-0.202565	0.839475	0.890079	Sun2	223697	Sad1 and UNC84 domain containing 2
ENSMUSG00000042535.9	936.627	0.128666	0.120655	1.0664	0.286244	0.400398	Gtpbp1	14904	GTP binding protein 1
ENSMUSG00000042541.10	1271.36	-0.206066	0.148009	-1.39225	0.163848	0.257344	Sem1	20422	SEM1, 26S proteasome complex subunit
ENSMUSG00000042548.14	1175.79	-0.315287	0.149063	-2.11513	0.0344191	0.0704126	Asxl1	228790	ASXL transcriptional regulator 1
ENSMUSG00000042549.10	32.2723	-0.243317	0.283854	-0.857191	0.391339	0.50905	Map2k3os	24082	mitogen-activated protein kinase kinase 3, opposite strand
ENSMUSG00000042557.14	1277.84	0.244614	0.149082	1.6408	0.100839	0.173037	Sin3a	20466	transcriptional regulator, SIN3A (yeast)
ENSMUSG00000042558.16	581.626	-0.0944279	0.0958899	-0.984754	0.324745	0.441819	Adprs	100206	ADP-ribosylserine hydrolase
ENSMUSG00000042569.13	427.128	-0.0383015	0.125302	-0.305674	0.759853	0.829338	Dhrs7b	216820	dehydrogenase/reductase (SDR family) member 7B
ENSMUSG00000042570.14	336.634	0.0316845	0.125647	0.25217	0.80091	0.860565	Mier2	70427	MIER family member 2
ENSMUSG00000042572.12	2289.91	0.223445	0.0555838	4.01996	5.82075e-05	0.000240073	Ube2q1	70093	ubiquitin-conjugating enzyme E2Q family member 1
ENSMUSG00000042579.2	164.695	0.0507191	0.17268	0.293717	0.768974	0.836282	4632404H12Rik	74034	RIKEN cDNA 4632404H12 gene
ENSMUSG00000042590.17	544.764	-0.0318833	0.0999402	-0.319024	0.749708	0.820947	Ipo11	76582	importin 11
ENSMUSG00000042594.16	1892.89	-0.086677	0.0948518	-0.913815	0.360814	0.478184	Sh2b3	16923	SH2B adaptor protein 3
ENSMUSG00000042595.7	346.438	-0.140462	0.132399	-1.0609	0.288733	0.403362	Fam199x	245622	family with sequence similarity 199, X-linked
ENSMUSG00000042599.8	1542.77	0.156518	0.140619	1.11306	0.265681	0.377514	Kdm7a	338523	lysine (K)-specific demethylase 7A
ENSMUSG00000042605.16	894.292	0.465425	0.224518	2.073	0.0381725	0.0767341	Atxn2	20239	ataxin 2
ENSMUSG00000042606.9	235.787	0.0646069	0.199557	0.323752	0.746126	0.818514	Hirip3	233876	HIRA interacting protein 3
ENSMUSG00000042608.15	575.883	0.519558	0.117754	4.41224	1.02308e-05	4.80243e-05	Stk40	74178	serine/threonine kinase 40
ENSMUSG00000042613.9	2535.57	0.657551	0.0827753	7.9438	1.96075e-15	2.67458e-14	Pbxip1	229534	pre B cell leukemia transcription factor interacting protein 1
ENSMUSG00000042616.8	15.9923	-0.60578	0.584026	-1.03725	0.29962	0.415004	Oscp1	230751	organic solute carrier partner 1
ENSMUSG00000042622.14	628.712	2.88681	0.259008	11.1456	7.51996e-29	2.08944e-27	Maff	17133	v-maf musculoaponeurotic fibrosarcoma oncogene family, protein F (avian)
ENSMUSG00000042625.16	2803.68	0.227994	0.0803828	2.83635	0.0045632	0.0121729	Safb2	224902	scaffold attachment factor B2
ENSMUSG00000042626.13	1662.37	0.209861	0.137889	1.52196	0.12802	0.210498	Shc1	20416	src homology 2 domain-containing transforming protein C1
ENSMUSG00000042628.8	927.089	-0.409753	0.127668	-3.20954	0.0013295	0.00412992	Zfyve1	217695	zinc finger, FYVE domain containing 1
ENSMUSG00000042632.17	140.569	-0.285756	0.160597	-1.77933	0.0751856	0.135616	Pla2g6	53357	phospholipase A2, group VI
ENSMUSG00000042642.13	491.399	0.254042	0.155393	1.63483	0.102085	0.174864	Flad1	319945	flavin adenine dinucleotide synthetase 1
ENSMUSG00000042644.9	382.633	-0.500962	0.269045	-1.862	0.0626027	0.116302	Itpr3	16440	inositol 1,4,5-triphosphate receptor 3
ENSMUSG00000042647.13	329.872	-0.98301	0.14791	-6.64602	3.01124e-11	2.84813e-10	Acad12	338350	acyl-Coenzyme A dehydrogenase family, member 12
ENSMUSG00000042650.3	2541.93	0.415726	0.117708	3.53184	0.000412674	0.00144707	Alkbh5	268420	alkB homolog 5, RNA demethylase
ENSMUSG00000042659.15	1324.74	1.8953	0.154569	12.2619	1.45125e-34	5.03171e-33	Arrdc4	66412	arrestin domain containing 4
ENSMUSG00000042660.8	328.634	0.366116	0.114183	3.20641	0.00134405	0.00416866	Wdr55	67936	WD repeat domain 55
ENSMUSG00000042670.5	274.856	-0.0488061	0.159808	-0.305405	0.760057	0.829411	Immp1l	66541	IMP1 inner mitochondrial membrane peptidase-like (S. cerevisiae)
ENSMUSG00000042675.15	1758.35	-1.94598	0.179449	-10.8442	2.12544e-27	5.44068e-26	Ypel3	66090	yippee like 3
ENSMUSG00000042677.7	849.157	1.49524	0.174139	8.58647	8.96838e-18	1.41785e-16	Zc3h12a	230738	zinc finger CCCH type containing 12A
ENSMUSG00000042682.9	1899.03	-0.4447	0.10647	-4.17675	2.95704e-05	0.000128526	Selenok	80795	selenoprotein K
ENSMUSG00000042684.8	235.15	-0.0683398	0.131773	-0.518618	0.604027	0.702329	Npl	74091	N-acetylneuraminate pyruvate lyase
ENSMUSG00000042688.16	3008.88	0.298596	0.109944	2.7159	0.00660963	0.0169123	Mapk6	50772	mitogen-activated protein kinase 6
ENSMUSG00000042694.17	153.662	-0.348562	0.145888	-2.38924	0.0168835	0.0382533	Stn1	108689	STN1, CST complex subunit
ENSMUSG00000042699.11	2574.67	0.293226	0.151306	1.93797	0.052627	0.100389	Dhx9	13211	DEAH (Asp-Glu-Ala-His) box polypeptide 9
ENSMUSG00000042700.16	315.866	-0.399083	0.222417	-1.7943	0.0727649	0.132125	Sipa1l1	217692	signal-induced proliferation-associated 1 like 1
ENSMUSG00000042705.9	586.211	0.336728	0.109098	3.08647	0.00202551	0.00596254	Commd10	69456	COMM domain containing 10
ENSMUSG00000042709.15	307.523	-0.19321	0.171478	-1.12673	0.259855	0.3709	Atpaf2	246782	ATP synthase mitochondrial F1 complex assembly factor 2
ENSMUSG00000042712.10	1625.7	-2.08431	0.193417	-10.7762	4.45708e-27	1.12418e-25	Tceal9	22381	transcription elongation factor A like 9
ENSMUSG00000042719.17	1421.37	1.92986	0.223036	8.65268	5.03038e-18	8.03735e-17	Naa25	231713	N(alpha)-acetyltransferase 25, NatB auxiliary subunit
ENSMUSG00000042724.8	85.5583	-1.03357	0.270063	-3.82714	0.000129638	0.000503609	Map3k9	338372	mitogen-activated protein kinase kinase kinase 9
ENSMUSG00000042726.14	4989.61	1.47209	0.0853135	17.255	1.02544e-66	1.18457e-64	Trafd1	231712	TRAF type zinc finger domain containing 1
ENSMUSG00000042729.11	413.981	0.46213	0.13167	3.50975	0.000448522	0.00156059	Wdr74	107071	WD repeat domain 74
ENSMUSG00000042737.9	109.449	-0.632819	0.23968	-2.64026	0.00828425	0.0206138	Dpm3	68563	dolichyl-phosphate mannosyltransferase polypeptide 3
ENSMUSG00000042742.7	1286.5	0.0644546	0.126044	0.511368	0.609094	0.706573	Bmt2	101148	base methyltransferase of 25S rRNA 2
ENSMUSG00000042743.13	49.3536	-0.730545	0.352676	-2.07143	0.0383182	0.076937	Sgtb	218544	small glutamine-rich tetratricopeptide repeat (TPR)-containing, beta
ENSMUSG00000042744.16	623.548	0.186138	0.274281	0.67864	0.497366	0.608094	Hectd4	269700	HECT domain E3 ubiquitin protein ligase 4
ENSMUSG00000042745.9	83.4395	-1.27181	0.278512	-4.56645	4.96047e-06	2.43888e-05	Id1	15901	inhibitor of DNA binding 1, HLH protein
ENSMUSG00000042747.12	454.529	0.0877335	0.178364	0.491878	0.622806	0.717714	Krtcap2	66059	keratinocyte associated protein 2
ENSMUSG00000042759.12	2256.1	0.270793	0.0751541	3.60316	0.000314367	0.00112698	Apobr	171504	apolipoprotein B receptor
ENSMUSG00000042770.8	830.743	-0.590186	0.177273	-3.32925	0.000870802	0.00283729	Hebp1	15199	heme binding protein 1
ENSMUSG00000042772.15	1129.35	0.80257	0.174765	4.59227	4.3844e-06	2.177e-05	Smg7	226517	SMG7 nonsense mediated mRNA decay factor
ENSMUSG00000042787.15	122.456	-0.419037	0.16555	-2.53117	0.0113681	0.0272395	Exog	208194	endo/exonuclease (5'-3'), endonuclease G-like
ENSMUSG00000042790.16	509.815	0.731103	0.184491	3.96282	7.40688e-05	0.000300648	Rnf214	235315	ring finger protein 214
ENSMUSG00000042814.8	9.94604	0.455342	0.500552	0.90968	0.362991	0.480276	Mcts2	66405	malignant T cell amplified sequence 2
ENSMUSG00000042821.7	21.6695	-0.522492	0.577973	-0.904008	0.365991	0.482971	Snai1	20613	snail family zinc finger 1
ENSMUSG00000042826.13	36.4587	-1.52237	0.31189	-4.8811	1.05497e-06	5.76927e-06	Fgf11	14166	fibroblast growth factor 11
ENSMUSG00000042831.13	273.687	-0.113214	0.141171	-0.801966	0.422573	0.539127	Alkbh6	233065	alkB homolog 6
ENSMUSG00000042842.11	83.3974	-0.833845	0.315303	-2.64458	0.00817912	0.0203902	Serpinb6b	20708	serine (or cysteine) peptidase inhibitor, clade B, member 6b
ENSMUSG00000042851.17	126.234	-0.633786	0.18061	-3.50914	0.000449553	0.00156362	Zc3h6	78751	zinc finger CCCH type containing 6
ENSMUSG00000042854.9	87.1466	0.331421	0.266307	1.24451	0.213312	0.317344	Trp53rkb	76367	transformation related protein 53 regulating kinase B
ENSMUSG00000042857.3	76.1134	0.867861	0.219255	3.95822	7.55103e-05	0.000305263	Gm9776	328309	predicted gene 9776
ENSMUSG00000042870.15	1193.59	0.0182521	0.126624	0.144144	0.885387	0.922818	Tom1	21968	target of myb1 trafficking protein
ENSMUSG00000042901.10	1899	1.18938	0.124218	9.57494	1.0192e-21	1.98414e-20	Aida	108909	axin interactor, dorsalization associated
ENSMUSG00000042903.8	453.055	-0.535266	0.0995185	-5.37856	7.50856e-08	4.84113e-07	Foxo4	54601	forkhead box O4
ENSMUSG00000042978.11	100.626	-1.14184	0.185369	-6.15982	7.28255e-10	5.91203e-09	Sbk1	104175	SH3-binding kinase 1
ENSMUSG00000042992.15	70.3381	-0.0204243	0.1736	-0.117652	0.906344	0.936548	Borcs5	67774	BLOC-1 related complex subunit 5
ENSMUSG00000042997.13	2156.52	0.214314	0.120124	1.78411	0.0744059	0.134451	Nhlrc3	212114	NHL repeat containing 3
ENSMUSG00000043004.13	1687.33	-1.0383	0.195774	-5.30357	1.13562e-07	7.14573e-07	Gng2	14702	guanine nucleotide binding protein (G protein), gamma 2
ENSMUSG00000043008.9	570.994	-1.09588	0.167157	-6.55603	5.52596e-11	5.12195e-10	Klhl6	239743	kelch-like 6
ENSMUSG00000043015.15	84.003	-0.912425	0.157498	-5.79326	6.90334e-09	5.03053e-08	Nemp2	227094	nuclear envelope integral membrane protein 2
ENSMUSG00000043017.9	1118.34	1.98721	0.177242	11.2118	3.56662e-29	1.00728e-27	Ptgir	19222	prostaglandin I receptor (IP)
ENSMUSG00000043019.12	1704.64	-0.224199	0.151896	-1.476	0.139944	0.226266	Edem3	66967	ER degradation enhancer, mannosidase alpha-like 3
ENSMUSG00000043051.17	39.8837	0.340703	0.327085	1.04164	0.297581	0.41294	Disc1	244667	disrupted in schizophrenia 1
ENSMUSG00000043059.16	566.448	0.502361	0.101272	4.96051	7.03066e-07	3.93972e-06	Zfp513	101023	zinc finger protein 513
ENSMUSG00000043061.10	497.179	-0.429287	0.112753	-3.80734	0.00014047	0.000541146	Tmem18	211986	transmembrane protein 18
ENSMUSG00000043065.12	200.829	-0.950089	0.165034	-5.75692	8.56643e-09	6.14566e-08	Spice1	212514	spindle and centriole associated protein 1
ENSMUSG00000043067.15	824.272	0.33913	0.130953	2.5897	0.00960583	0.0235229	Dpy19l1	244745	dpy-19-like 1 (C. elegans)
ENSMUSG00000043079.17	36.7078	0.263113	0.336005	0.783064	0.43359	0.549537	Synpo	104027	synaptopodin
ENSMUSG00000043085.14	84.5673	0.619276	0.239183	2.58912	0.00962202	0.0235577	Tmem82	213989	transmembrane protein 82
ENSMUSG00000043090.18	329.697	-0.27959	0.125108	-2.23479	0.0254311	0.0544124	Zfp866	330788	zinc finger protein 866
ENSMUSG00000043091.9	3470.04	0.160387	0.116377	1.37817	0.16815	0.262967	Tuba1c	22146	tubulin, alpha 1C
ENSMUSG00000043131.14	7534.76	0.576801	0.0984225	5.86046	4.61599e-09	3.43444e-08	Mob1a	232157	MOB kinase activator 1A
ENSMUSG00000043140.10	251.902	-0.0365381	0.125502	-0.291136	0.770947	0.837571	Tmem186	66690	transmembrane protein 186
ENSMUSG00000043153.6	31.8682	-0.169434	0.309109	-0.548137	0.583598	0.684868	Crppa	75847	CDP-L-ribitol pyrophosphorylase A
ENSMUSG00000043154.15	208.274	0.554042	0.192755	2.87434	0.00404875	0.0110006	Ppp2r3a	235542	protein phosphatase 2, regulatory subunit B'', alpha
ENSMUSG00000043157.8	2419.05	-0.667023	0.102957	-6.47866	9.25382e-11	8.31461e-10	Arl11	219144	ADP-ribosylation factor-like 11
ENSMUSG00000043162.7	144.891	-0.576876	0.164849	-3.49941	0.000466286	0.00161715	Pyurf	66459	Pigy upstream reading frame
ENSMUSG00000043183.18	134.912	-0.207291	0.271073	-0.764706	0.444447	0.559441	Simc1	319719	SUMO-interacting motifs containing 1
ENSMUSG00000043190.14	117.06	-0.387207	0.190554	-2.03201	0.0421528	0.0834936	Rfesd	218341	Rieske (Fe-S) domain containing
ENSMUSG00000043207.10	1668.86	0.169314	0.0705869	2.39865	0.0164555	0.0374388	Zmpste24	230709	zinc metallopeptidase, STE24
ENSMUSG00000043241.14	808.051	0.136589	0.0711358	1.92012	0.0548434	0.103925	Upf2	326622	UPF2 regulator of nonsense transcripts homolog (yeast)
ENSMUSG00000043243.15	39.7709	-0.133055	0.334815	-0.3974	0.691073	0.776094	Niban3	100037278	niban apoptosis regulator 3
ENSMUSG00000043252.8	451.759	-0.66496	0.104083	-6.38875	1.67248e-10	1.45283e-09	Tmem64	100201	transmembrane protein 64
ENSMUSG00000043257.15	287.697	0.1091	0.150209	0.726317	0.467644	0.580922	Pigv	230801	phosphatidylinositol glycan anchor biosynthesis, class V
ENSMUSG00000043262.16	378.655	-0.0618844	0.226425	-0.273311	0.784614	0.847621	Uevld	54122	UEV and lactate/malate dehyrogenase domains
ENSMUSG00000043263.13	3030.88	4.96449	0.235731	21.06	1.85314e-98	6.37004e-96	Ifi209	236312	interferon activated gene 209
ENSMUSG00000043279.9	1411.52	1.14193	0.220697	5.17422	2.28865e-07	1.38157e-06	Trim56	384309	tripartite motif-containing 56
ENSMUSG00000043284.12	505.994	0.0759246	0.107391	0.706992	0.479572	0.591767	Tmem11	216821	transmembrane protein 11
ENSMUSG00000043290.6	63.9734	-0.364163	0.193248	-1.88443	0.0595065	0.111237	Zfp784	654801	zinc finger protein 784
ENSMUSG00000043300.2	306.743	-0.93234	0.165364	-5.6381	1.71932e-08	1.19017e-07	B3galnt1	26879	UDP-GalNAc:betaGlcNAc beta 1,3-galactosaminyltransferase, polypeptide 1
ENSMUSG00000043311.7	282.239	0.063355	0.195533	0.324011	0.745929	0.818373	D17H6S53E	114585	DNA segment, Chr 17, human D6S53E
ENSMUSG00000043323.17	648.904	0.907939	0.0915434	9.91812	3.4723e-23	7.30336e-22	Fbrsl1	381668	fibrosin-like 1
ENSMUSG00000043336.14	876.814	1.52934	0.195681	7.81548	5.47542e-15	7.16809e-14	Filip1l	78749	filamin A interacting protein 1-like
ENSMUSG00000043340.3	10.5687	0.85996	0.585921	1.46771	0.142184	0.229366	NA	NA	NA
ENSMUSG00000043346.9	30.5239	-0.156613	0.4375	-0.357972	0.720365	0.800068	NA	NA	NA
ENSMUSG00000043372.12	24.0376	0.375516	0.516945	0.726413	0.467585	0.580909	Hexim2	71059	hexamethylene bis-acetamide inducible 2
ENSMUSG00000043384.15	383.376	0.570044	0.215254	2.64823	0.00809139	0.020205	Gprasp1	67298	G protein-coupled receptor associated sorting protein 1
ENSMUSG00000043391.10	1993.63	-0.158391	0.138682	-1.14212	0.253404	0.363416	2510009E07Rik	72190	RIKEN cDNA 2510009E07 gene
ENSMUSG00000043411.15	1856.71	-0.358012	0.120248	-2.97729	0.00290813	0.00819959	Usp48	170707	ubiquitin specific peptidase 48
ENSMUSG00000043415.5	197.98	-0.808875	0.189725	-4.26341	2.01328e-05	8.99436e-05	Otud1	71198	OTU domain containing 1
ENSMUSG00000043419.11	61.1188	-0.558366	0.252833	-2.20844	0.0272139	0.0577746	Rnf227	80515	ring finger protein 227
ENSMUSG00000043421.8	89.0984	0.154665	0.25499	0.606553	0.544148	0.650178	Hilpda	69573	hypoxia inducible lipid droplet associated
ENSMUSG00000043424.10	95.4875	0.0355912	0.220315	0.161547	0.871663	0.91324	Eif3j2	100042807	eukaryotic translation initiation factor 3, subunit J2
ENSMUSG00000043432.7	129.52	0.180108	0.140507	1.28184	0.199899	0.301354	Leng9	243813	leukocyte receptor cluster (LRC) member 9
ENSMUSG00000043439.5	54.2983	0.467524	0.231498	2.01956	0.0434295	0.0855717	Epop	103551	elongin BC and polycomb repressive complex 2 associated protein
ENSMUSG00000043445.7	655.573	-0.249071	0.110479	-2.25446	0.0241672	0.0521066	Pgp	67078	phosphoglycolate phosphatase
ENSMUSG00000043467.19	364.251	0.318223	0.364261	0.873613	0.382329	0.499056	Zbtb37	240869	zinc finger and BTB domain containing 37
ENSMUSG00000043483.4	13.5319	-0.150876	0.451364	-0.334267	0.738178	0.81308	Gm6863	628277	nascent polypeptide-associated complex alpha polypeptide pseudogene
ENSMUSG00000043510.12	353.325	-0.664862	0.145392	-4.5729	4.8102e-06	2.37568e-05	Hscb	100900	HscB iron-sulfur cluster co-chaperone
ENSMUSG00000043535.13	1543.52	0.149373	0.203369	0.73449	0.46265	0.576862	Setx	269254	senataxin
ENSMUSG00000043542.12	274.443	-0.0868151	0.162537	-0.534124	0.593256	0.693218	Zc2hc1a	67306	zinc finger, C2HC-type containing 1A
ENSMUSG00000043557.16	21.4554	-0.167038	0.516483	-0.323414	0.746382	0.818655	Mdga1	74762	MAM domain containing glycosylphosphatidylinositol anchor 1
ENSMUSG00000043572.7	85.7327	0.529874	0.309911	1.70976	0.0873102	0.153347	Pars2	230577	prolyl-tRNA synthetase (mitochondrial)(putative)
ENSMUSG00000043587.15	25.3759	-1.0918	0.678286	-1.60965	0.107475	0.182451	Pxylp1	235534	2-phosphoxylose phosphatase 1
ENSMUSG00000043602.5	71.2821	0.262573	0.218748	1.20034	0.230006	0.336889	Zfp3	193043	zinc finger protein 3
ENSMUSG00000043633.6	200.276	-0.565615	0.221898	-2.54899	0.0108036	0.0260269	Fam221b	242408	family with sequence similarity 221, member B
ENSMUSG00000043644.4	11.9243	-1.12528	0.49464	-2.27496	0.0229086	0.0496869	0610009L18Rik	66838	RIKEN cDNA 0610009L18 gene
ENSMUSG00000043664.7	144.358	0.136213	0.190422	0.715322	0.47441	0.586748	Tmem221	434325	transmembrane protein 221
ENSMUSG00000043683.4	796.481	0.107573	0.0750394	1.43355	0.151701	0.241545	Fem1a	14154	fem 1 homolog a
ENSMUSG00000043687.15	28.3952	-1.21712	0.35539	-3.42474	0.000615396	0.0020739	1190005I06Rik	68918	RIKEN cDNA 1190005I06 gene
ENSMUSG00000043702.9	506.729	0.0701507	0.0908384	0.772258	0.439962	0.555248	Pde12	211948	phosphodiesterase 12
ENSMUSG00000043716.13	7138.62	-0.397747	0.140583	-2.82926	0.00466561	0.012415	Rpl7	19989	ribosomal protein L7
ENSMUSG00000043733.14	2290.69	0.527953	0.164134	3.2166	0.00129721	0.0040432	Ptpn11	19247	protein tyrosine phosphatase, non-receptor type 11
ENSMUSG00000043740.15	913.926	1.11791	0.154406	7.24003	4.48575e-13	4.99242e-12	B430306N03Rik	320148	RIKEN cDNA B430306N03 gene
ENSMUSG00000043770.10	123.593	-0.364916	0.224494	-1.6255	0.104055	0.177749	NA	NA	NA
ENSMUSG00000043801.7	32.5356	-0.134465	0.281571	-0.477552	0.632969	0.725746	NA	NA	NA
ENSMUSG00000043822.18	273.054	0.264246	0.206783	1.27789	0.201289	0.302866	Adamtsl5	66548	ADAMTS-like 5
ENSMUSG00000043831.12	138.783	-0.172242	0.167278	-1.02967	0.303164	0.419189	Lysmd4	75099	LysM, putative peptidoglycan-binding, domain containing 4
ENSMUSG00000043832.13	348.152	0.511902	0.200164	2.55742	0.0105452	0.025486	Clec4a3	73149	C-type lectin domain family 4, member a3
ENSMUSG00000043833.6	47.2363	0.0816195	0.1975	0.413262	0.679414	0.765646	2900005J15Rik	67261	RIKEN cDNA 2900005J15 gene
ENSMUSG00000043866.11	651.774	0.0331626	0.142738	0.232331	0.816281	0.872561	Taf10	24075	TATA-box binding protein associated factor 10
ENSMUSG00000043872.14	170.632	0.169704	0.203181	0.835238	0.403584	0.520698	Zmym1	68310	zinc finger, MYM domain containing 1
ENSMUSG00000043881.9	478.94	-0.0478275	0.110852	-0.431455	0.666137	0.754571	Kbtbd7	211255	kelch repeat and BTB (POZ) domain containing 7
ENSMUSG00000043885.14	2079.37	0.180232	0.144952	1.24338	0.213726	0.31791	Slc36a4	234967	solute carrier family 36 (proton/amino acid symporter), member 4
ENSMUSG00000043895.6	3251.24	-0.0462102	0.073164	-0.631597	0.52765	0.635388	S1pr2	14739	sphingosine-1-phosphate receptor 2
ENSMUSG00000043903.4	221.944	-0.0643554	0.194783	-0.330396	0.741101	0.815008	Zfp469	195209	zinc finger protein 469
ENSMUSG00000043909.16	570.266	-0.0140346	0.25768	-0.0544651	0.956565	0.970912	Trp53bp1	27223	transformation related protein 53 binding protein 1
ENSMUSG00000043923.8	269.175	-0.277721	0.125538	-2.21225	0.0269494	0.0573145	Ccdc84	382073	coiled-coil domain containing 84
ENSMUSG00000043929.16	149.662	-0.015497	0.224119	-0.0691463	0.944873	0.962392	Klhl15	236904	kelch-like 15
ENSMUSG00000043939.15	111.134	1.09936	0.19947	5.51138	3.56035e-08	2.385e-07	A530064D06Rik	328830	RIKEN cDNA A530064D06 gene
ENSMUSG00000043940.15	2915.44	0.411146	0.250948	1.63837	0.101344	0.17381	Wdfy3	72145	WD repeat and FYVE domain containing 3
ENSMUSG00000043953.12	4493.53	3.04402	0.238885	12.7427	3.42542e-37	1.33803e-35	Ccrl2	54199	chemokine (C-C motif) receptor-like 2
ENSMUSG00000043962.16	3069.34	0.454341	0.135961	3.34171	0.000832631	0.00272805	Thrap3	230753	thyroid hormone receptor associated protein 3
ENSMUSG00000043964.14	668.885	-0.474511	0.109921	-4.31684	1.58277e-05	7.18849e-05	Orai3	269999	ORAI calcium release-activated calcium modulator 3
ENSMUSG00000043987.18	495.826	-0.272255	0.192074	-1.41745	0.156353	0.247608	Cep164	214552	centrosomal protein 164
ENSMUSG00000043991.5	728.309	-0.0476668	0.0880126	-0.54159	0.588101	0.6889	Pura	19290	purine rich element binding protein A
ENSMUSG00000043993.6	20.1166	-0.742143	0.368321	-2.01494	0.0439114	0.0863515	NA	NA	NA
ENSMUSG00000043998.10	1903.72	0.0984009	0.0557519	1.76498	0.0775671	0.13905	Mgat2	217664	mannoside acetylglucosaminyltransferase 2
ENSMUSG00000044018.3	445.744	-0.0862907	0.101589	-0.849411	0.395653	0.513273	Mrpl50	28028	mitochondrial ribosomal protein L50
ENSMUSG00000044024.16	16.7735	-1.05073	0.461613	-2.27621	0.0228336	0.049542	Rell2	225392	RELT-like 2
ENSMUSG00000044026.3	54.848	0.83108	0.24626	3.3748	0.000738688	0.00245028	Slc35g1	240660	solute carrier family 35, member G1
ENSMUSG00000044030.4	558.898	-0.158867	0.0797698	-1.99156	0.0464188	0.0902934	Irf2bp1	272359	interferon regulatory factor 2 binding protein 1
ENSMUSG00000044037.15	628.448	0.28512	0.238974	1.1931	0.232831	0.339991	Als2cl	235633	ALS2 C-terminal like
ENSMUSG00000044042.19	1243.56	0.226112	0.222869	1.01455	0.310319	0.426859	Fmn1	14260	formin 1
ENSMUSG00000044066.14	261.446	-0.0155933	0.154415	-0.100982	0.919564	0.946307	Cep68	216543	centrosomal protein 68
ENSMUSG00000044068.7	409.796	-0.18821	0.110097	-1.7095	0.0873586	0.15341	Zrsr1	22183	zinc finger (CCCH type), RNA binding motif and serine/arginine rich 1
ENSMUSG00000044072.14	74.6847	-0.471656	0.494719	-0.95338	0.340397	0.457731	Eml6	237711	echinoderm microtubule associated protein like 6
ENSMUSG00000044080.9	1929.52	-0.618502	0.165676	-3.7332	0.000189065	0.000713726	S100a1	20193	S100 calcium binding protein A1
ENSMUSG00000044092.8	44.2168	-0.698185	0.228072	-3.06124	0.00220419	0.00642253	C130050O18Rik	319772	RIKEN cDNA C130050O18 gene
ENSMUSG00000044098.14	537.881	-0.0654389	0.130316	-0.502155	0.615558	0.712163	Rsbn1	229675	rosbin, round spermatid basic protein 1
ENSMUSG00000044103.4	41.7992	4.06924	0.540482	7.52891	5.11639e-14	6.17406e-13	Il36g	215257	interleukin 36G
ENSMUSG00000044134.9	149.322	-0.337049	0.156543	-2.15308	0.0313121	0.0649957	Pheta1	231717	PH domain containing endocytic trafficking adaptor 1
ENSMUSG00000044147.8	1491.68	-0.048918	0.0945736	-0.517248	0.604983	0.703174	Arf6	11845	ADP-ribosylation factor 6
ENSMUSG00000044148.6	862.377	0.0958453	0.0569808	1.68206	0.0925568	0.161361	1810030O07Rik	69155	RIKEN cDNA 1810030O07 gene
ENSMUSG00000044149.7	127.404	0.179443	0.144475	1.24204	0.214223	0.318485	Nkrf	77286	NF-kappaB repressing factor
ENSMUSG00000044150.12	145.943	0.20961	0.147808	1.41813	0.156154	0.247424	Bclaf3	382252	Bclaf1 and Thrap3 family member 3
ENSMUSG00000044155.11	279.658	-0.00357829	0.107839	-0.0331817	0.97353	0.98243	Lsm8	76522	LSM8 homolog, U6 small nuclear RNA associated
ENSMUSG00000044162.12	886.962	1.89015	0.247624	7.63311	2.29149e-14	2.85098e-13	Tnip3	414084	TNFAIP3 interacting protein 3
ENSMUSG00000044167.6	373.092	-0.420912	0.116751	-3.60522	0.000311891	0.00111896	Foxo1	56458	forkhead box O1
ENSMUSG00000044197.8	679.603	-0.844428	0.113203	-7.45941	8.69094e-14	1.02914e-12	Gpr146	80290	G protein-coupled receptor 146
ENSMUSG00000044211.9	7.20795	0.0288218	0.644645	0.0447095	0.964339	0.975693	NA	NA	NA
ENSMUSG00000044221.14	1354.19	-0.00229362	0.0752391	-0.0304844	0.975681	0.984023	Grsf1	231413	G-rich RNA sequence binding factor 1
ENSMUSG00000044224.16	382.536	0.377465	0.0963592	3.91727	8.95557e-05	0.000357125	Dnajc21	78244	DnaJ heat shock protein family (Hsp40) member C21
ENSMUSG00000044231.3	59.7166	-0.273504	0.232297	-1.17739	0.239041	0.347498	Nhlrc1	105193	NHL repeat containing 1
ENSMUSG00000044244.18	44.9448	1.41245	0.398161	3.54743	0.000389011	0.00137249	Il20rb	213208	interleukin 20 receptor beta
ENSMUSG00000044250.8	96.743	0.45162	0.208621	2.16479	0.030404	0.0633513	Pced1b	239647	PC-esterase domain containing 1B
ENSMUSG00000044252.18	626.351	-0.00871536	0.0974044	-0.0894761	0.928704	0.952454	Osbpl1a	64291	oxysterol binding protein-like 1A
ENSMUSG00000044258.10	497.14	-1.97417	0.174563	-11.3092	1.18107e-29	3.44055e-28	Ctla2a	13024	cytotoxic T lymphocyte-associated protein 2 alpha
ENSMUSG00000044285.8	1084.1	0.479012	0.10072	4.75588	1.97581e-06	1.03849e-05	Ubb-ps	218963	ubiquitin B, pseudogene
ENSMUSG00000044303.6	10.0176	-0.851263	0.540214	-1.57579	0.115074	0.193036	Cdkn2a	12578	cyclin dependent kinase inhibitor 2A
ENSMUSG00000044308.17	2257.44	-0.0305382	0.122343	-0.249612	0.802888	0.861831	Ubr3	68795	ubiquitin protein ligase E3 component n-recognin 3
ENSMUSG00000044328.13	101.799	-0.685184	0.239826	-2.857	0.00427663	0.0115157	Trp53i13	216964	transformation related protein 53 inducible protein 13
ENSMUSG00000044339.12	49.5856	-0.261465	0.257076	-1.01707	0.309118	0.425564	Alkbh2	231642	alkB homolog 2, alpha-ketoglutarate-dependent dioxygenase
ENSMUSG00000044340.7	568.067	0.521716	0.17246	3.02514	0.00248519	0.00714783	Phlpp1	98432	PH domain and leucine rich repeat protein phosphatase 1
ENSMUSG00000044345.9	343.377	-0.334627	0.109899	-3.04485	0.00232799	0.00674244	Marveld1	277010	MARVEL (membrane-associating) domain containing 1
ENSMUSG00000044348.14	53.6338	-0.309811	0.535641	-0.578394	0.562998	0.666873	Slc25a53	67062	solute carrier family 25, member 53
ENSMUSG00000044350.14	3324.76	1.61663	0.117323	13.7793	3.39395e-43	1.68987e-41	Lacc1	210808	laccase domain containing 1
ENSMUSG00000044367.7	240.112	-0.624021	0.239283	-2.60788	0.00911046	0.0224285	Slc16a13	69309	solute carrier family 16 (monocarboxylic acid transporters), member 13
ENSMUSG00000044408.7	2018.92	-1.23501	0.136255	-9.06401	1.25744e-19	2.1736e-18	Sptssa	104725	serine palmitoyltransferase, small subunit A
ENSMUSG00000044424.4	12.1017	-0.325401	0.48859	-0.665999	0.505412	0.614699	Gm9493	102638448	40S ribosomal protein S7 pseudogene
ENSMUSG00000044442.11	335.276	-0.132479	0.117719	-1.12539	0.260426	0.371538	N6amt1	67768	N-6 adenine-specific DNA methyltransferase 1 (putative)
ENSMUSG00000044447.5	699.978	0.446567	0.202809	2.20191	0.0276717	0.0585918	Dock5	68813	dedicator of cytokinesis 5
ENSMUSG00000044456.16	733.764	-1.08559	0.105547	-10.2854	8.20086e-25	1.90841e-23	Rin3	217835	Ras and Rab interactor 3
ENSMUSG00000044465.19	536.488	-0.328214	0.180069	-1.82271	0.0683471	0.125386	Fhip1b	74349	FHF complex subunit HOOK interacting protein 1B
ENSMUSG00000044468.14	4442.53	0.270759	0.12897	2.09939	0.0357823	0.0725616	Tent5c	74645	terminal nucleotidyltransferase 5C
ENSMUSG00000044469.8	44.2631	-0.183238	0.283259	-0.646893	0.517701	0.625799	Tnfaip8l1	66443	tumor necrosis factor, alpha-induced protein 8-like 1
ENSMUSG00000044471.12	11.6536	0.596984	0.457356	1.30529	0.191793	0.291493	Lncpint	232685	long non-protein coding RNA, Trp53 induced transcript
ENSMUSG00000044475.14	300.905	-0.432247	0.160762	-2.68874	0.00717215	0.0181659	Ascc1	69090	activating signal cointegrator 1 complex subunit 1
ENSMUSG00000044477.12	1824.45	0.228124	0.0747008	3.05384	0.00225931	0.00656406	Zfand3	21769	zinc finger, AN1-type domain 3
ENSMUSG00000044485.4	13.2316	-0.0952076	0.397779	-0.239348	0.810836	0.868139	Klk1b11	16613	kallikrein 1-related peptidase b11
ENSMUSG00000044496.6	1738.24	-0.00065449	0.0572792	-0.0114263	0.990883	0.993774	2510039O18Rik	77034	RIKEN cDNA 2510039O18 gene
ENSMUSG00000044501.17	225.064	0.307893	0.110368	2.78969	0.00527592	0.0138229	Zfp758	224598	zinc finger protein 758
ENSMUSG00000044502.16	216.942	-0.313087	0.158152	-1.97966	0.0477418	0.0923355	Bod1	69556	biorientation of chromosomes in cell division 1
ENSMUSG00000044533.15	12565.8	-0.471964	0.147107	-3.20831	0.00133518	0.0041433	Rps2	16898	ribosomal protein S2
ENSMUSG00000044551.13	23.3116	-0.982966	0.361945	-2.71579	0.00661184	0.0169123	9930012K11Rik	268759	RIKEN cDNA 9930012K11 gene
ENSMUSG00000044573.16	831.195	0.132101	0.11432	1.15553	0.247874	0.357017	Acp1	11431	acid phosphatase 1, soluble
ENSMUSG00000044583.13	3274.99	0.446814	0.127376	3.50784	0.000451761	0.00157069	Tlr7	170743	toll-like receptor 7
ENSMUSG00000044600.14	1319.27	-0.295323	0.09106	-3.24316	0.0011821	0.00372983	Smim7	66818	small integral membrane protein 7
ENSMUSG00000044617.8	240.502	0.186901	0.187898	0.994692	0.319886	0.436938	Zbtb39	320080	zinc finger and BTB domain containing 39
ENSMUSG00000044627.11	1331.35	-0.235372	0.104615	-2.24989	0.024456	0.0525598	Swi5	72931	SWI5 recombination repair homolog (yeast)
ENSMUSG00000044629.5	310.906	-2.51019	0.229028	-10.9602	5.93893e-28	1.57036e-26	Cnrip1	380686	cannabinoid receptor interacting protein 1
ENSMUSG00000044636.6	136.205	-0.167437	0.151548	-1.10485	0.269227	0.38174	Csrnp2	207785	cysteine-serine-rich nuclear protein 2
ENSMUSG00000044645.8	9.56095	0.525636	0.899226	0.584542	0.558855	0.663237	NA	NA	NA
ENSMUSG00000044674.6	510.39	1.434	0.141487	10.1352	3.85657e-24	8.62423e-23	Fzd1	14362	frizzled class receptor 1
ENSMUSG00000044700.15	218.706	0.167529	0.174534	0.959862	0.337125	0.454367	Tmem201	230917	transmembrane protein 201
ENSMUSG00000044701.5	40.005	3.96922	0.478772	8.29042	1.12853e-16	1.66389e-15	Il27	246779	interleukin 27
ENSMUSG00000044702.13	82.528	-0.27489	0.248574	-1.10587	0.268783	0.381202	Palb2	233826	partner and localizer of BRCA2
ENSMUSG00000044703.5	118.119	5.27834	0.336723	15.6756	2.21961e-55	1.81661e-53	Phf11a	219131	PHD finger protein 11A
ENSMUSG00000044708.5	83.2363	-0.27809	0.185186	-1.50168	0.133179	0.217258	Kcnj10	16513	potassium inwardly-rectifying channel, subfamily J, member 10
ENSMUSG00000044709.6	359.55	-0.315985	0.183986	-1.71743	0.0858999	0.151401	Gemin7	69731	gem nuclear organelle associated protein 7
ENSMUSG00000044712.15	1517.19	0.984569	0.14167	6.94974	3.65949e-12	3.7566e-11	Slc38a6	625098	solute carrier family 38, member 6
ENSMUSG00000044715.7	621.62	-0.247616	0.0766657	-3.22981	0.00123873	0.00388489	Gskip	66787	GSK3B interacting protein
ENSMUSG00000044730.17	373.45	0.185921	0.280276	0.663351	0.507106	0.615889	9930104L06Rik	194268	RIKEN cDNA 9930104L06 gene
ENSMUSG00000044763.8	399.901	0.0416455	0.0895217	0.4652	0.641788	0.733548	Trmt10c	52575	tRNA methyltransferase 10C, mitochondrial RNase P subunit
ENSMUSG00000044768.16	1819.72	0.447967	0.0906411	4.94221	7.72418e-07	4.29434e-06	Macir	52392	macrophage immunometabolism regulator
ENSMUSG00000044783.16	475.519	0.0142505	0.179688	0.0793065	0.936789	0.958295	A730008H23Rik	212427	RIKEN cDNA A730008H23 gene
ENSMUSG00000044786.6	2367.36	-0.296201	0.0804002	-3.68409	0.000229525	0.000852025	Zfp36	22695	zinc finger protein 36
ENSMUSG00000044791.16	1880.36	0.179873	0.122597	1.46719	0.142324	0.229499	Setd2	235626	SET domain containing 2
ENSMUSG00000044792.7	832.044	-0.470198	0.0708465	-6.63686	3.20441e-11	3.02608e-10	Isca1	69046	iron-sulfur cluster assembly 1
ENSMUSG00000044795.12	99.5186	-0.0834834	0.19088	-0.43736	0.66185	0.750997	Cyb5d1	327951	cytochrome b5 domain containing 1
ENSMUSG00000044811.13	2935.53	-0.489771	0.119261	-4.10673	4.01308e-05	0.000170666	Cd300c2	140497	CD300C molecule 2
ENSMUSG00000044813.15	81.2614	0.301065	0.213239	1.41186	0.15799	0.249873	Shb	230126	src homology 2 domain-containing transforming protein B
ENSMUSG00000044827.10	1912.31	2.32591	0.158799	14.6469	1.41107e-48	8.98231e-47	Tlr1	21897	toll-like receptor 1
ENSMUSG00000044847.13	149.162	-0.28405	0.154728	-1.8358	0.066387	0.122256	Lsm11	72290	U7 snRNP-specific Sm-like protein LSM11
ENSMUSG00000044857.8	1042.75	0.064069	0.11079	0.57829	0.563068	0.666891	Lemd2	224640	LEM domain containing 2
ENSMUSG00000044864.16	579.398	0.311729	0.275915	1.1298	0.258559	0.369314	Ankrd50	99696	ankyrin repeat domain 50
ENSMUSG00000044876.15	279.576	-0.659753	0.253674	-2.6008	0.0093008	0.0228651	Zfp444	72667	zinc finger protein 444
ENSMUSG00000044881.7	203.04	-0.41704	0.192406	-2.1675	0.0301971	0.0630072	Coa4	68185	cytochrome c oxidase assembly factor 4
ENSMUSG00000044894.14	1073.49	-0.192041	0.159848	-1.2014	0.229597	0.336371	Uqcrq	22272	ubiquinol-cytochrome c reductase, complex III subunit VII
ENSMUSG00000044906.6	294.534	-0.404698	0.152622	-2.65164	0.00801022	0.020023	4930503L19Rik	269033	RIKEN cDNA 4930503L19 gene
ENSMUSG00000044916.10	17.8221	0.978992	0.47596	2.05688	0.0396978	0.0793889	1700029I15Rik	75641	RIKEN cDNA 1700029I15 gene
ENSMUSG00000044927.6	14.1456	1.05004	0.398935	2.63211	0.0084857	0.0210541	H1f10	243529	H1.10 linker histone
ENSMUSG00000044934.13	370.025	-0.282433	0.205335	-1.37548	0.168984	0.263826	Zfp367	238673	zinc finger protein 367
ENSMUSG00000044949.4	38.7908	0.60795	0.332249	1.8298	0.0672791	0.123597	Ubtd2	327900	ubiquitin domain containing 2
ENSMUSG00000044950.7	278.171	-0.283214	0.120154	-2.35709	0.0184189	0.0412121	Pwwp2a	70802	PWWP domain containing 2A
ENSMUSG00000044952.5	474.561	-0.222611	0.116036	-1.91846	0.0550528	0.104216	Kctd21	622320	potassium channel tetramerisation domain containing 21
ENSMUSG00000044968.16	125.902	0.0403647	0.172595	0.233869	0.815087	0.871594	Napepld	242864	N-acyl phosphatidylethanolamine phospholipase D
ENSMUSG00000044982.7	91.2554	0.0093966	0.196554	0.0478066	0.96187	0.974096	Sft2d3	67158	SFT2 domain containing 3
ENSMUSG00000044986.10	194.944	-1.14406	0.179381	-6.37782	1.79624e-10	1.55695e-09	Tst	22117	thiosulfate sulfurtransferase, mitochondrial
ENSMUSG00000044991.10	109.469	-0.342419	0.227398	-1.50581	0.132115	0.215844	Shld1	73747	shieldin complex subunit 1
ENSMUSG00000045005.9	274.53	0.483348	0.17532	2.75696	0.00583421	0.0151274	Fzd5	14367	frizzled class receptor 5
ENSMUSG00000045031.18	14.1583	-2.11586	0.48481	-4.3643	1.27528e-05	5.88076e-05	Cetn4	207175	centrin 4
ENSMUSG00000045038.14	65.4366	0.409982	0.252434	1.62412	0.104351	0.178179	Prkce	18754	protein kinase C, epsilon
ENSMUSG00000045039.9	1110.17	-0.295017	0.0668741	-4.41153	1.02644e-05	4.81632e-05	Megf8	269878	multiple EGF-like-domains 8
ENSMUSG00000045045.7	59.8466	-1.07218	0.237621	-4.51216	6.41701e-06	3.10177e-05	Lrfn4	225875	leucine rich repeat and fibronectin type III domain containing 4
ENSMUSG00000045071.14	69.0233	-0.0709668	0.225512	-0.314692	0.752995	0.824021	E130308A19Rik	230259	RIKEN cDNA E130308A19 gene
ENSMUSG00000045075.3	23.6848	-0.853309	0.296785	-2.87517	0.00403807	0.010979	NA	NA	NA
ENSMUSG00000045078.12	1121.25	0.0872339	0.104737	0.832889	0.404907	0.521959	Rnf216	108086	ring finger protein 216
ENSMUSG00000045092.8	1909.09	-1.26989	0.127225	-9.98141	1.83837e-23	3.92849e-22	S1pr1	13609	sphingosine-1-phosphate receptor 1
ENSMUSG00000045094.8	134.702	1.54761	0.220936	7.00479	2.47365e-12	2.58113e-11	Arhgef37	328967	Rho guanine nucleotide exchange factor (GEF) 37
ENSMUSG00000045098.19	1069.03	0.19597	0.195956	1.00007	0.317276	0.433733	Kmt5b	225888	lysine methyltransferase 5B
ENSMUSG00000045100.11	217.007	-0.407041	0.147692	-2.75601	0.00585119	0.0151617	Slc25a26	67582	solute carrier family 25 (mitochondrial carrier, phosphate carrier), member 26
ENSMUSG00000045103.19	32.6613	0.19437	0.362649	0.535972	0.591978	0.692204	Dmd	13405	dystrophin, muscular dystrophy
ENSMUSG00000045106.12	21.3126	-0.0178635	1.22008	-0.0146412	0.988318	0.992603	Ccdc73	211936	coiled-coil domain containing 73
ENSMUSG00000045107.5	129.508	-0.204627	0.201111	-1.01748	0.308924	0.425345	Saysd1	67509	SAYSVFN motif domain containing 1
ENSMUSG00000045128.9	5737.68	-0.557671	0.178721	-3.12034	0.00180644	0.00540905	Rpl18a	76808	ribosomal protein L18A
ENSMUSG00000045136.6	127.732	-0.0561319	0.270889	-0.207214	0.835843	0.887009	Tubb2b	73710	tubulin, beta 2B class IIB
ENSMUSG00000045140.8	137.966	0.746055	0.24114	3.09387	0.00197565	0.0058329	Pigw	70325	phosphatidylinositol glycan anchor biosynthesis, class W
ENSMUSG00000045160.14	231.149	-0.266988	0.295259	-0.904249	0.365863	0.482854	Bola3	78653	bolA-like 3 (E. coli)
ENSMUSG00000045165.6	353.676	-0.512622	0.116111	-4.41492	1.01045e-05	4.74873e-05	AI467606	101602	expressed sequence AI467606
ENSMUSG00000045176.3	406.89	-0.489613	0.133736	-3.66105	0.000251183	0.000921057	Borcs6	71923	BLOC-1 related complex subunit 6
ENSMUSG00000045193.13	275.221	-0.627933	0.109689	-5.72467	1.03633e-08	7.34715e-08	Cirbp	12696	cold inducible RNA binding protein
ENSMUSG00000045205.16	1373.58	-0.408545	0.162871	-2.5084	0.012128	0.0288419	Dpy19l4	381510	dpy-19-like 4 (C. elegans)
ENSMUSG00000045210.8	2700.43	0.871164	0.144149	6.04349	1.50812e-09	1.18979e-08	Vcpip1	70675	valosin containing protein (p97)/p47 complex interacting protein 1
ENSMUSG00000045211.5	277.149	-0.401491	0.162094	-2.4769	0.013253	0.0311605	Nudt18	213484	nudix (nucleoside diphosphate linked moiety X)-type motif 18
ENSMUSG00000045216.7	781.26	-0.132583	0.0831206	-1.59507	0.110697	0.186893	Hs6st1	50785	heparan sulfate 6-O-sulfotransferase 1
ENSMUSG00000045237.5	186.646	-0.130327	0.159848	-0.815315	0.414892	0.531356	Eola1	68618	endothelium and lymphocyte associated ASCH domain 1
ENSMUSG00000045248.6	175.899	-0.0448021	0.127669	-0.350923	0.725646	0.803743	Med26	70625	mediator complex subunit 26
ENSMUSG00000045251.13	161.991	-0.423735	0.225122	-1.88225	0.0598025	0.11173	Zfp688	69234	zinc finger protein 688
ENSMUSG00000045252.11	327.996	0.117614	0.114716	1.02526	0.305241	0.421432	Zfp574	232976	zinc finger protein 574
ENSMUSG00000045257.10	22.6849	-0.644852	0.397987	-1.62028	0.105171	0.179299	Morn2	378462	MORN repeat containing 2
ENSMUSG00000045268.13	141.893	-0.994065	0.320101	-3.10547	0.00189976	0.0056426	Zfp691	195522	zinc finger protein 691
ENSMUSG00000045273.8	19.183	-1.89945	0.341861	-5.55621	2.75689e-08	1.86758e-07	Cenph	26886	centromere protein H
ENSMUSG00000045282.7	79.6	0.91526	0.2181	4.19651	2.71056e-05	0.000118498	Tmem86b	68255	transmembrane protein 86B
ENSMUSG00000045294.11	3283.2	0.516073	0.0934448	5.52276	3.33723e-08	2.24053e-07	Insig1	231070	insulin induced gene 1
ENSMUSG00000045302.13	1452.28	-0.146824	0.0760453	-1.93074	0.0535155	0.101736	Preb	50907	prolactin regulatory element binding
ENSMUSG00000045312.12	8606.98	-0.150074	0.115825	-1.2957	0.19508	0.295184	Lhfpl2	218454	lipoma HMGIC fusion partner-like 2
ENSMUSG00000045316.5	137.022	-0.414383	0.197353	-2.0997	0.0357552	0.0725415	Fahd1	68636	fumarylacetoacetate hydrolase domain containing 1
ENSMUSG00000045322.10	662.858	1.02574	0.288819	3.5515	0.00038304	0.0013542	Tlr9	81897	toll-like receptor 9
ENSMUSG00000045328.11	167.874	-1.22052	0.190293	-6.41388	1.41857e-10	1.24758e-09	Cenpe	229841	centromere protein E
ENSMUSG00000045362.8	353.745	-0.654134	0.188856	-3.46366	0.000532877	0.00182391	Tnfrsf26	244237	tumor necrosis factor receptor superfamily, member 26
ENSMUSG00000045374.18	2783.6	-0.294572	0.0468953	-6.28148	3.35365e-10	2.81758e-09	Wdr81	192652	WD repeat domain 81
ENSMUSG00000045382.6	5185.84	-1.08269	0.147086	-7.36093	1.8264e-13	2.11282e-12	Cxcr4	12767	chemokine (C-X-C motif) receptor 4
ENSMUSG00000045404.16	1016.25	-0.345808	0.0788954	-4.38312	1.16991e-05	5.43445e-05	Kcnk13	217826	potassium channel, subfamily K, member 13
ENSMUSG00000045409.16	328.794	0.25033	0.10837	2.30997	0.02089	0.0459382	Trim39	79263	tripartite motif-containing 39
ENSMUSG00000045410.18	388.675	-0.0613998	0.333385	-0.184171	0.853879	0.900826	Akr1e1	56043	aldo-keto reductase family 1, member E1
ENSMUSG00000045411.16	456.973	0.129201	0.167694	0.770456	0.441029	0.556245	2410002F23Rik	668661	RIKEN cDNA 2410002F23 gene
ENSMUSG00000045414.7	589.302	-0.58291	0.0854222	-6.82387	8.86223e-12	8.76101e-11	Dipk2a	68861	divergent protein kinase domain 2A
ENSMUSG00000045427.13	2747.28	0.0158335	0.0460165	0.344084	0.730783	0.807413	Hnrnph2	56258	heterogeneous nuclear ribonucleoprotein H2
ENSMUSG00000045435.9	305.336	0.0637881	0.1426	0.447323	0.654642	0.744929	Tmem60	212090	transmembrane protein 60
ENSMUSG00000045438.12	277.362	-0.362119	0.245062	-1.47767	0.139497	0.225728	Cox19	68033	cytochrome c oxidase assembly protein 19
ENSMUSG00000045455.8	39.0888	0.380832	0.356494	1.06827	0.285398	0.399724	NA	NA	NA
ENSMUSG00000045464.5	99.6775	-0.266316	0.192814	-1.38121	0.167215	0.261642	NA	NA	NA
ENSMUSG00000045466.18	77.4005	-0.320793	0.243901	-1.31526	0.188422	0.287605	Zfp956	101197	zinc finger protein 956
ENSMUSG00000045482.16	2292.18	-0.273468	0.078725	-3.47371	0.000513313	0.00176347	Trrap	100683	transformation/transcription domain-associated protein
ENSMUSG00000045502.6	237.269	4.81296	0.301158	15.9815	1.7198e-57	1.53266e-55	Hcar2	80885	hydroxycarboxylic acid receptor 2
ENSMUSG00000045503.16	434.521	-0.305648	0.154564	-1.97748	0.0479869	0.0927439	Sys1	66460	SYS1 Golgi-localized integral membrane protein homolog (S. cerevisiae)
ENSMUSG00000045519.15	95.0163	-0.281292	0.244181	-1.15198	0.24933	0.358857	Zfp560	434377	zinc finger protein 560
ENSMUSG00000045538.6	427.354	0.062481	0.104328	0.59889	0.549246	0.654645	Ddx28	71986	DEAD box helicase 28
ENSMUSG00000045551.7	446.315	4.91799	0.282131	17.4316	4.75331e-68	5.89558e-66	Fpr1	14293	formyl peptide receptor 1
ENSMUSG00000045573.9	35.3452	-1.17822	0.423989	-2.7789	0.00545431	0.0142314	Penk	18619	preproenkephalin
ENSMUSG00000045576.16	504.644	-0.220249	0.151699	-1.45188	0.146535	0.23478	St7l	229681	suppression of tumorigenicity 7-like
ENSMUSG00000045594.10	3775.04	-0.372406	0.0777778	-4.78808	1.68385e-06	8.95595e-06	Glb1	12091	galactosidase, beta 1
ENSMUSG00000045598.10	228.883	-0.230945	0.118119	-1.95518	0.0505614	0.0970336	Zfp553	233887	zinc finger protein 553
ENSMUSG00000045624.15	552.634	0.0662369	0.131239	0.504704	0.613767	0.71091	Esf1	66580	ESF1 nucleolar pre-rRNA processing protein homolog
ENSMUSG00000045625.5	58.5503	1.03059	0.251075	4.1047	4.04837e-05	0.000171984	Pigz	239827	phosphatidylinositol glycan anchor biosynthesis, class Z
ENSMUSG00000045636.16	609.849	-0.575289	0.265959	-2.16308	0.0305354	0.0635701	Mtus1	102103	mitochondrial tumor suppressor 1
ENSMUSG00000045639.14	417.78	-0.153951	0.116782	-1.31828	0.187411	0.286353	Zfp629	320683	zinc finger protein 629
ENSMUSG00000045658.16	2932.32	0.708249	0.0941322	7.52399	5.31307e-14	6.40496e-13	Pid1	98496	phosphotyrosine interaction domain containing 1
ENSMUSG00000045664.5	346.95	2.88381	0.236324	12.2028	3.00461e-34	1.02987e-32	Cdc42ep2	104252	CDC42 effector protein (Rho GTPase binding) 2
ENSMUSG00000045665.5	2103.72	-0.155838	0.0780102	-1.99765	0.0457541	0.0892327	Mfsd5	106073	major facilitator superfamily domain containing 5
ENSMUSG00000045671.17	349.934	0.731506	0.213337	3.42888	0.000606074	0.00204592	Spred2	114716	sprouty-related EVH1 domain containing 2
ENSMUSG00000045679.14	1440.52	-0.248649	0.0849752	-2.92613	0.00343206	0.00951148	Pqlc3	217430	PQ loop repeat containing
ENSMUSG00000045690.8	174.705	-0.42619	0.183808	-2.31866	0.0204133	0.0450051	Wdr89	72338	WD repeat domain 89
ENSMUSG00000045691.14	281.65	-0.29314	0.105126	-2.78847	0.00529578	0.0138688	Thtpa	105663	thiamine triphosphatase
ENSMUSG00000045730.4	106.308	-0.441208	0.193147	-2.28432	0.022353	0.0486139	Adrb2	11555	adrenergic receptor, beta 2
ENSMUSG00000045751.16	84.3071	-0.698624	0.246789	-2.83085	0.00464243	0.0123623	Mms22l	212377	MMS22-like, DNA repair protein
ENSMUSG00000045752.13	252.427	-0.482507	0.135078	-3.57206	0.000354191	0.00125887	Tssc4	56844	tumor-suppressing subchromosomal transferable fragment 4
ENSMUSG00000045757.6	157.56	-0.521219	0.140151	-3.71897	0.000200035	0.000750663	Zfp764	233893	zinc finger protein 764
ENSMUSG00000045763.8	1629.93	-0.504954	0.0914134	-5.52385	3.31652e-08	2.22786e-07	Basp1	70350	brain abundant, membrane attached signal protein 1
ENSMUSG00000045767.9	2399.39	0.0861227	0.115165	0.747822	0.454568	0.569381	B230219D22Rik	78521	RIKEN cDNA B230219D22 gene
ENSMUSG00000045775.15	21.4589	1.06327	0.39843	2.66865	0.00761571	0.0191203	Slc16a5	217316	solute carrier family 16 (monocarboxylic acid transporters), member 5
ENSMUSG00000045795.10	369.521	1.05701	0.123064	8.58915	8.76173e-18	1.38811e-16	Whamm	434204	WAS protein homolog associated with actin, golgi membranes and microtubules
ENSMUSG00000045799.6	10.9904	-0.287864	0.482872	-0.59615	0.551075	0.656304	NA	NA	NA
ENSMUSG00000045817.8	5016.78	-0.304086	0.102033	-2.98027	0.00287993	0.00813535	Zfp36l2	12193	zinc finger protein 36, C3H type-like 2
ENSMUSG00000045822.4	98.6426	-0.319785	0.152551	-2.09624	0.0360608	0.0730323	Zswim3	67538	zinc finger SWIM-type containing 3
ENSMUSG00000045826.9	10.2228	-0.239632	0.607482	-0.394468	0.693236	0.777942	Ptprcap	19265	protein tyrosine phosphatase, receptor type, C polypeptide-associated protein
ENSMUSG00000045827.10	601.32	1.64004	0.145843	11.2452	2.44433e-29	6.96866e-28	Serpinb9	20723	serine (or cysteine) peptidase inhibitor, clade B, member 9
ENSMUSG00000045854.4	123.542	0.293701	0.180867	1.62386	0.104407	0.178248	Lyrm2	108755	LYR motif containing 2
ENSMUSG00000045867.10	86.2646	-0.131529	0.211025	-0.623287	0.533096	0.63996	Cradd	12905	CASP2 and RIPK1 domain containing adaptor with death domain
ENSMUSG00000045868.12	5001.42	3.19702	0.2425	13.1836	1.09101e-39	4.65457e-38	Gvin1	74558	GTPase, very large interferon inducible 1
ENSMUSG00000045875.13	550.2	-0.343199	0.176498	-1.94449	0.0518363	0.0991641	Adra1a	11549	adrenergic receptor, alpha 1a
ENSMUSG00000045896.14	300.01	0.0211033	0.143921	0.146631	0.883423	0.921488	Paip2b	232164	poly(A) binding protein interacting protein 2B
ENSMUSG00000045917.17	1341.68	0.141009	0.134582	1.04776	0.294748	0.410193	Tmem268	230279	transmembrane protein 268
ENSMUSG00000045932.12	17364.5	5.57946	0.271473	20.5526	7.30152e-94	2.3117e-91	Ifit2	15958	interferon-induced protein with tetratricopeptide repeats 2
ENSMUSG00000045934.15	51.3621	-1.39148	0.443162	-3.13989	0.00169014	0.00510266	Mtmr11	194126	myotubularin related protein 11
ENSMUSG00000045948.8	242.743	-0.361888	0.164524	-2.19961	0.0278344	0.0588579	Mrps12	24030	mitochondrial ribosomal protein S12
ENSMUSG00000045962.16	6009.43	-0.242055	0.0823346	-2.9399	0.00328321	0.00915042	Wnk1	232341	WNK lysine deficient protein kinase 1
ENSMUSG00000045969.8	668.776	-0.256301	0.0857765	-2.988	0.00280806	0.00795475	Ing1	26356	inhibitor of growth family, member 1
ENSMUSG00000045973.18	1978.1	0.00851261	0.111183	0.0765639	0.93897	0.959347	Slc25a51	230125	solute carrier family 25, member 51
ENSMUSG00000045975.8	327.735	0.121902	0.175492	0.694633	0.487285	0.598767	C2cd2	207781	C2 calcium-dependent domain containing 2
ENSMUSG00000045980.13	2513.48	-0.0375719	0.232523	-0.161584	0.871634	0.91324	Tmem104	320534	transmembrane protein 104
ENSMUSG00000045983.16	7819.72	0.276203	0.112748	2.44974	0.014296	0.0331846	Eif4g1	208643	eukaryotic translation initiation factor 4, gamma 1
ENSMUSG00000045996.12	271.655	0.0958331	0.163488	0.586179	0.557755	0.662358	Polr2k	17749	polymerase (RNA) II (DNA directed) polypeptide K
ENSMUSG00000046010.7	399.661	0.0804305	0.0754547	1.06594	0.286449	0.400589	Zfp830	66983	zinc finger protein 830
ENSMUSG00000046020.13	918.471	0.349688	0.0904789	3.86486	0.000111154	0.000437453	Pofut1	140484	protein O-fucosyltransferase 1
ENSMUSG00000046027.17	1213.79	0.62299	0.0933287	6.67522	2.46859e-11	2.35524e-10	Stard5	170460	StAR-related lipid transfer (START) domain containing 5
ENSMUSG00000046031.7	458.072	3.08811	0.195547	15.7922	3.52115e-56	3.02592e-54	Calhm6	215900	calcium homeostasis modulator family member 6
ENSMUSG00000046032.16	1458.18	0.133242	0.0537986	2.47669	0.0132609	0.0311726	Snx12	55988	sorting nexin 12
ENSMUSG00000046034.8	630.646	-0.658964	0.128512	-5.12763	2.93412e-07	1.74151e-06	Otulin	432940	OTU deubiquitinase with linear linkage specificity
ENSMUSG00000046056.15	50.711	-0.793708	0.219968	-3.60828	0.000308229	0.00110795	Sbsn	282619	suprabasin
ENSMUSG00000046058.7	20.5826	-0.459473	0.375224	-1.22453	0.220752	0.326233	Eid2	386655	EP300 interacting inhibitor of differentiation 2
ENSMUSG00000046062.5	2199.43	0.44955	0.0634812	7.08162	1.42477e-12	1.51962e-11	Ppp1r15b	108954	protein phosphatase 1, regulatory subunit 15B
ENSMUSG00000046079.16	1653.13	0.487309	0.123844	3.93486	8.32469e-05	0.000333403	Lrrc8d	231549	leucine rich repeat containing 8D
ENSMUSG00000046096.7	541.478	0.0978802	0.222876	0.43917	0.660539	0.749866	Mosmo	233812	modulator of smoothened
ENSMUSG00000046111.17	359.641	0.275214	0.238311	1.15485	0.248151	0.357322	Cep295	319675	centrosomal protein 295
ENSMUSG00000046138.15	684.761	0.372203	0.135279	2.75137	0.00593474	0.0153517	9930021J03Rik	240613	RIKEN cDNA 9930021J03 gene
ENSMUSG00000046139.8	1370.1	0.515241	0.13645	3.77604	0.000159342	0.000608586	Patl1	225929	protein associated with topoisomerase II homolog 1 (yeast)
ENSMUSG00000046152.16	118.212	-0.55068	0.180701	-3.04746	0.00230781	0.00668901	Fut10	171167	fucosyltransferase 10
ENSMUSG00000046157.13	768.015	0.841964	0.195341	4.31022	1.63095e-05	7.39335e-05	Tmem229b	268567	transmembrane protein 229B
ENSMUSG00000046179.17	59.8206	-0.763907	0.289201	-2.64144	0.0082555	0.0205465	E2f8	108961	E2F transcription factor 8
ENSMUSG00000046185.10	389.015	-0.146885	0.105843	-1.38776	0.16521	0.259011	Zfp84	74352	zinc finger protein 84
ENSMUSG00000046186.8	216.875	-0.380818	0.196223	-1.94074	0.0522899	0.0998888	Cd109	235505	CD109 antigen
ENSMUSG00000046201.9	1052.09	0.14059	0.148772	0.945	0.344659	0.462132	Scaf8	106583	SR-related CTD-associated factor 8
ENSMUSG00000046207.14	601.507	1.15147	0.114523	10.0545	8.77349e-24	1.91568e-22	Pik3r6	104709	phosphoinositide-3-kinase regulatory subunit 5
ENSMUSG00000046223.10	700.041	-0.195978	0.146037	-1.34197	0.179605	0.277206	Plaur	18793	plasminogen activator, urokinase receptor
ENSMUSG00000046229.10	497.004	-0.0859151	0.189948	-0.452308	0.651047	0.742018	Scand1	19018	SCAN domain-containing 1
ENSMUSG00000046230.11	676.574	0.0877827	0.0960137	0.914272	0.360574	0.477924	Vps13a	271564	vacuolar protein sorting 13A
ENSMUSG00000046245.13	603.237	3.57596	0.169552	21.0906	9.694e-99	3.5342e-96	Pilra	231805	paired immunoglobin-like type 2 receptor alpha
ENSMUSG00000046269.17	60.8275	0.0128641	0.238312	0.0539802	0.956951	0.970912	Usp27x	54651	ubiquitin specific peptidase 27, X chromosome
ENSMUSG00000046311.13	903.689	0.345292	0.103673	3.3306	0.0008666	0.00282933	Zfp62	22720	zinc finger protein 62
ENSMUSG00000046318.16	190.353	0.418087	0.320128	1.306	0.191553	0.291386	Ccbe1	320924	collagen and calcium binding EGF domains 1
ENSMUSG00000046324.12	781.935	-0.0631442	0.129116	-0.489049	0.624807	0.71906	Ermp1	226090	endoplasmic reticulum metallopeptidase 1
ENSMUSG00000046329.14	160.412	-1.47521	0.210807	-6.99789	2.59848e-12	2.70669e-11	Slc25a23	66972	solute carrier family 25 (mitochondrial carrier; phosphate carrier), member 23
ENSMUSG00000046330.10	2618.15	-0.613193	0.178794	-3.42961	0.000604444	0.00204099	Rpl37a	19981	ribosomal protein L37a
ENSMUSG00000046341.5	2.39337	-1.58061	0.879346	-1.79748	0.0722595	0.131441	NA	NA	NA
ENSMUSG00000046351.11	328.321	-0.0943836	0.21927	-0.430446	0.666871	0.755189	Zfp322a	218100	zinc finger protein 322A
ENSMUSG00000046364.14	4079.15	-0.357034	0.156044	-2.28803	0.0221357	0.0482542	Rpl27a	26451	ribosomal protein L27A
ENSMUSG00000046380.3	49.9067	0.448642	0.215094	2.0858	0.0369969	0.0747204	Jrk	16469	jerky
ENSMUSG00000046404.5	226.389	0.312299	0.142032	2.1988	0.0278922	0.0589444	Yod1	226418	YOD1 deubiquitinase
ENSMUSG00000046410.10	984.352	-0.0973625	0.13986	-0.696141	0.486341	0.597973	Kcnk6	52150	potassium inwardly-rectifying channel, subfamily K, member 6
ENSMUSG00000046417.14	306.943	0.694385	0.169449	4.09791	4.16904e-05	0.000176799	Lrrc75a	192976	leucine rich repeat containing 75A
ENSMUSG00000046432.12	281.255	-1.3964	0.180245	-7.74721	9.393e-15	1.20605e-13	Bex3	12070	brain expressed X-linked 3
ENSMUSG00000046434.16	3481.98	0.236118	0.0722496	3.26809	0.00108277	0.00345172	Hnrnpa1	15382	heterogeneous nuclear ribonucleoprotein A1
ENSMUSG00000046441.5	209.433	-0.186535	0.144136	-1.29416	0.19561	0.295838	Cmtr2	234728	cap methyltransferase 2
ENSMUSG00000046456.14	74.8875	-0.273409	0.213531	-1.28042	0.200398	0.301902	Tmem150b	330460	transmembrane protein 150B
ENSMUSG00000046463.5	34.1055	0.269316	0.424135	0.634977	0.525443	0.633428	NA	NA	NA
ENSMUSG00000046516.10	624.089	0.149401	0.12822	1.16519	0.243942	0.352495	Cox17	12856	cytochrome c oxidase assembly protein 17, copper chaperone
ENSMUSG00000046519.15	971.333	-0.0516913	0.101946	-0.507045	0.612123	0.709349	Golph3l	229593	golgi phosphoprotein 3-like
ENSMUSG00000046541.9	135.24	0.164564	0.214483	0.767258	0.442928	0.557876	Zfp526	210172	zinc finger protein 526
ENSMUSG00000046556.7	626.247	0.557521	0.101231	5.50742	3.64139e-08	2.43793e-07	Zfp319	79233	zinc finger protein 319
ENSMUSG00000046562.5	473.089	-0.409074	0.0939599	-4.3537	1.33857e-05	6.14436e-05	Unc119b	106840	unc-119 lipid binding chaperone B
ENSMUSG00000046567.10	157.698	0.3989	0.301418	1.32341	0.1857	0.284424	4930430F08Rik	68281	RIKEN cDNA 4930430F08 gene
ENSMUSG00000046572.10	121.926	0.0769933	0.28642	0.268812	0.788074	0.850114	Zfp518b	100515	zinc finger protein 518B
ENSMUSG00000046573.7	126.694	-0.358216	0.178273	-2.00937	0.0444978	0.0872906	Lyrm4	380840	LYR motif containing 4
ENSMUSG00000046574.8	853.886	-0.207098	0.0941492	-2.19968	0.0278297	0.0588579	Prr12	233210	proline rich 12
ENSMUSG00000046580.10	1.74716	-1.83976	1.13265	-1.6243	0.104311	0.178139	NA	NA	NA
ENSMUSG00000046598.15	22.8006	-0.149818	0.647386	-0.231419	0.816989	0.872984	Bdh1	71911	3-hydroxybutyrate dehydrogenase, type 1
ENSMUSG00000046603.16	119.738	-0.074476	0.150639	-0.4944	0.621024	0.716763	Tcaim	382117	T cell activation inhibitor, mitochondrial
ENSMUSG00000046605.14	79.945	-0.0140843	0.184242	-0.0764442	0.939066	0.959347	B3gntl1	210004	UDP-GlcNAc:betaGal beta-1,3-N-acetylglucosaminyltransferase-like 1
ENSMUSG00000046658.16	196.478	-0.237078	0.139572	-1.6986	0.0893939	0.156618	Zfp316	54201	zinc finger protein 316
ENSMUSG00000046667.14	182.318	0.240735	0.220678	1.09089	0.275323	0.388736	Rbm12b1	72397	RNA binding motif protein 12 B1
ENSMUSG00000046668.9	21.131	-0.737154	0.452439	-1.62929	0.103252	0.176527	Cxxc5	67393	CXXC finger 5
ENSMUSG00000046671.18	1639.99	-0.0956746	0.0657382	-1.45539	0.145562	0.233562	Mtfr1l	76824	mitochondrial fission regulator 1-like
ENSMUSG00000046675.7	593.83	0.0149316	0.111462	0.133962	0.893433	0.92879	Tmem251	320351	transmembrane protein 251
ENSMUSG00000046679.16	261.664	-0.226884	0.177015	-1.28172	0.199941	0.301364	C87436	232196	expressed sequence C87436
ENSMUSG00000046688.14	3048.19	0.228882	0.0703515	3.2534	0.00114031	0.00361003	Tifa	211550	TRAF-interacting protein with forkhead-associated domain
ENSMUSG00000046691.14	1533.51	-0.189608	0.118481	-1.60033	0.109526	0.18515	Chtf8	214987	CTF8, chromosome transmission fidelity factor 8
ENSMUSG00000046707.9	1069.59	0.325117	0.14786	2.19882	0.0278907	0.0589444	Csnk2a2	13000	casein kinase 2, alpha prime polypeptide
ENSMUSG00000046711.16	3854.89	0.592924	0.0834691	7.10352	1.21618e-12	1.30409e-11	Hmga1	15361	high mobility group AT-hook 1
ENSMUSG00000046718.8	8165.53	2.79806	0.186106	15.0348	4.34268e-51	3.07334e-49	Bst2	69550	bone marrow stromal cell antigen 2
ENSMUSG00000046721.11	49.1481	-0.374044	0.2485	-1.50521	0.13227	0.216039	Rpl14-ps1	100040970	ribosomal protein L14, pseudogene 1
ENSMUSG00000046722.14	2528.82	-0.119628	0.0670365	-1.78451	0.0743402	0.134373	Cdc42se1	57912	CDC42 small effector 1
ENSMUSG00000046727.13	7.91919	-0.0826354	0.514248	-0.160692	0.872336	0.913332	Cystm1	66060	cysteine-rich transmembrane module containing 1
ENSMUSG00000046731.5	238.504	-0.36232	0.122336	-2.96169	0.00305958	0.00858268	Kctd11	216858	potassium channel tetramerisation domain containing 11
ENSMUSG00000046753.10	178.686	-0.541666	0.155836	-3.47588	0.000509187	0.00175029	Ccdc66	320234	coiled-coil domain containing 66
ENSMUSG00000046756.10	524.915	-0.137182	0.158718	-0.864316	0.387414	0.504708	Mrps7	50529	mitchondrial ribosomal protein S7
ENSMUSG00000046761.13	60.3801	0.124751	0.281341	0.443416	0.657465	0.747329	Fam83h	105732	family with sequence similarity 83, member H
ENSMUSG00000046768.13	70.7123	-1.51325	0.255826	-5.91516	3.31558e-09	2.50593e-08	Rhoj	80837	ras homolog family member J
ENSMUSG00000046785.8	524.197	-0.131488	0.148752	-0.883937	0.37673	0.4933	Epm2aip1	77781	EPM2A (laforin) interacting protein 1
ENSMUSG00000046791.8	257.694	-0.35095	0.102869	-3.41163	0.000645761	0.00216652	Riox1	71952	ribosomal oxygenase 1
ENSMUSG00000046792.8	324.391	-0.057891	0.128558	-0.450311	0.652486	0.743236	Zfp787	67109	zinc finger protein 787
ENSMUSG00000046794.9	301.754	-0.954577	0.125603	-7.59993	2.96294e-14	3.64863e-13	Ppp1r3b	244416	protein phosphatase 1, regulatory subunit 3B
ENSMUSG00000046798.14	136.779	0.0410673	0.180417	0.227625	0.819938	0.875381	Cldn12	64945	claudin 12
ENSMUSG00000046805.10	128576	0.2407	0.0840103	2.86512	0.00416847	0.0112724	Mpeg1	17476	macrophage expressed gene 1
ENSMUSG00000046806.13	119.613	-0.777393	0.270157	-2.87756	0.00400759	0.0109053	Cyren	78412	cell cycle regulator of NHEJ
ENSMUSG00000046808.17	52.9814	-0.176643	0.343644	-0.514029	0.607232	0.705311	Atp10d	231287	ATPase, class V, type 10D
ENSMUSG00000046822.14	608.46	-0.134542	0.114619	-1.17382	0.240468	0.348815	Slc39a3	106947	solute carrier family 39 (zinc transporter), member 3
ENSMUSG00000046836.13	2698.62	0.119228	0.130919	0.9107	0.362453	0.479839	Brox	71678	BRO1 domain and CAAX motif containing
ENSMUSG00000046841.5	649.26	-0.701454	0.18779	-3.7353	0.000187489	0.000708664	Ckap4	216197	cytoskeleton-associated protein 4
ENSMUSG00000046861.9	957.018	-0.326457	0.094244	-3.46395	0.000532305	0.00182247	Hectd3	76608	HECT domain E3 ubiquitin protein ligase 3
ENSMUSG00000046862.14	345.42	0.288526	0.166143	1.73661	0.0824558	0.146295	Pramel12	242736	PRAME like 12
ENSMUSG00000046865.7	1056.22	0.0544041	0.13345	0.407673	0.683514	0.769385	Fbl	14113	fibrillarin
ENSMUSG00000046873.18	1169.33	0.0401034	0.163918	0.244655	0.806723	0.864803	Mbtps2	270669	membrane-bound transcription factor peptidase, site 2
ENSMUSG00000046876.16	670.782	-0.714779	0.157865	-4.5278	5.9601e-06	2.89137e-05	Atxn1	20238	ataxin 1
ENSMUSG00000046879.7	3522.99	2.98097	0.139235	21.4097	1.08524e-101	5.22261e-99	Irgm1	15944	immunity-related GTPase family M member 1
ENSMUSG00000046897.17	1345.72	-0.125584	0.126484	-0.992883	0.320767	0.437595	Zfp740	68744	zinc finger protein 740
ENSMUSG00000046909.9	142.621	0.291534	0.151009	1.93057	0.053536	0.101752	Tefm	68550	transcription elongation factor, mitochondrial
ENSMUSG00000046947.12	261.725	-0.157918	0.188862	-0.836158	0.403066	0.520211	Adck2	57869	aarF domain containing kinase 2
ENSMUSG00000046949.16	517.978	-0.770804	0.124568	-6.18781	6.1005e-10	4.97932e-09	Nqo2	18105	N-ribosyldihydronicotinamide quinone reductase 2
ENSMUSG00000046962.16	772.637	0.854179	0.183854	4.64595	3.38507e-06	1.71549e-05	Zbtb21	114565	zinc finger and BTB domain containing 21
ENSMUSG00000046982.11	656.965	0.870285	0.179991	4.83516	1.33035e-06	7.16129e-06	Tshz1	110796	teashirt zinc finger family member 1
ENSMUSG00000046985.11	1045.87	0.908377	0.183571	4.94836	7.48396e-07	4.17236e-06	Tapt1	231225	transmembrane anterior posterior transformation 1
ENSMUSG00000046993.6	13.5935	0.495499	0.379505	1.30565	0.191672	0.291448	Gm5637	434782	predicted pseudogene 5637
ENSMUSG00000046994.9	148.601	-0.122288	0.139717	-0.875258	0.381434	0.498158	Mars2	212679	methionine-tRNA synthetase 2 (mitochondrial)
ENSMUSG00000046997.5	193.849	-0.265177	0.132603	-1.99978	0.0455244	0.088913	Spsb4	211949	splA/ryanodine receptor domain and SOCS box containing 4
ENSMUSG00000047003.15	131.395	-0.473936	0.217804	-2.17597	0.0295574	0.061866	Zfp41	22701	zinc finger protein 41
ENSMUSG00000047022.18	24.6189	-0.439867	0.363735	-1.20931	0.226545	0.332913	Mipol1	73490	mirror-image polydactyly 1
ENSMUSG00000047030.15	591.063	0.131921	0.160009	0.824461	0.409678	0.526472	Spata2	263876	spermatogenesis associated 2
ENSMUSG00000047036.8	2036.8	0.396252	0.29037	1.36465	0.172365	0.268061	Zfp445	235682	zinc finger protein 445
ENSMUSG00000047037.5	145.703	-0.340164	0.161589	-2.10511	0.0352815	0.0717863	Nipa1	233280	non imprinted in Prader-Willi/Angelman syndrome 1 homolog (human)
ENSMUSG00000047044.7	150.445	-0.0777628	0.17634	-0.440982	0.659226	0.748716	D030056L22Rik	225995	RIKEN cDNA D030056L22 gene
ENSMUSG00000047045.17	3418.28	0.087898	0.0926019	0.949204	0.342517	0.459921	Tmem164	209497	transmembrane protein 164
ENSMUSG00000047067.7	170.816	0.969137	0.173497	5.58589	2.32505e-08	1.58485e-07	Dusp28	67446	dual specificity phosphatase 28
ENSMUSG00000047084.8	306.691	-0.530324	0.153438	-3.45628	0.00054768	0.00187085	Ngrn	83485	neugrin, neurite outgrowth associated
ENSMUSG00000047090.13	212.364	-0.909059	0.129162	-7.03815	1.94809e-12	2.05231e-11	Tmem198b	73827	transmembrane protein 198b
ENSMUSG00000047098.18	1117.17	1.45208	0.226282	6.41712	1.3888e-10	1.22228e-09	Rnf31	268749	ring finger protein 31
ENSMUSG00000047123.8	517.481	-0.142148	0.0691713	-2.05501	0.0398776	0.0796559	Ticam1	106759	toll-like receptor adaptor molecule 1
ENSMUSG00000047126.17	15501.4	0.018969	0.0790043	0.240101	0.810252	0.86783	Cltc	67300	clathrin, heavy polypeptide (Hc)
ENSMUSG00000047139.9	1055.48	0.672003	0.170986	3.93016	8.48876e-05	0.000339635	Cd24a	12484	CD24a antigen
ENSMUSG00000047141.5	436.085	0.25957	0.114802	2.26102	0.0237577	0.051325	Zfp654	72020	zinc finger protein 654
ENSMUSG00000047153.4	937.433	-0.0759465	0.156311	-0.485868	0.627061	0.720637	Khnyn	219094	KH and NYN domain containing
ENSMUSG00000047180.8	3453.65	-0.395828	0.129093	-3.06623	0.00216779	0.00633179	Neurl3	214854	neuralized E3 ubiquitin protein ligase 3
ENSMUSG00000047187.9	3016.43	-0.108982	0.0747513	-1.45792	0.144861	0.232656	Rab2a	59021	RAB2A, member RAS oncogene family
ENSMUSG00000047193.16	103.867	0.151464	0.347585	0.435761	0.66301	0.751882	Dync2h1	110350	dynein cytoplasmic 2 heavy chain 1
ENSMUSG00000047205.12	72.8092	0.933222	0.214022	4.3604	1.29827e-05	5.97076e-05	Dusp18	75219	dual specificity phosphatase 18
ENSMUSG00000047213.14	2611.8	0.078079	0.0917637	0.85087	0.394841	0.512276	Ythdf3	229096	YTH N6-methyladenosine RNA binding protein 3
ENSMUSG00000047215.14	5299.83	-0.262444	0.12441	-2.10951	0.0349009	0.0712044	Rpl9	20005	ribosomal protein L9
ENSMUSG00000047221.5	67.2513	-0.121626	0.194671	-0.624778	0.532117	0.639231	Fam185a	330050	family with sequence similarity 185, member A
ENSMUSG00000047227.5	15.6257	0.491097	0.471066	1.04252	0.297169	0.412703	Gm527	217648	predicted gene 527
ENSMUSG00000047242.14	56.2087	-0.141926	0.226067	-0.627805	0.530132	0.637355	Taf9b	407786	TATA-box binding protein associated factor 9B
ENSMUSG00000047248.20	483.108	0.0113657	0.159187	0.0713982	0.943081	0.961345	C2cd3	277939	C2 calcium-dependent domain containing 3
ENSMUSG00000047250.13	261.384	-1.27426	0.228395	-5.57922	2.41604e-08	1.64501e-07	Ptgs1	19224	prostaglandin-endoperoxide synthase 1
ENSMUSG00000047260.4	641.27	0.139303	0.11945	1.16621	0.243531	0.352154	Emc6	66048	ER membrane protein complex subunit 6
ENSMUSG00000047264.8	248.473	-0.352557	0.143994	-2.44842	0.0143485	0.0332934	Zfp358	140482	zinc finger protein 358
ENSMUSG00000047281.3	151.177	0.361882	0.194649	1.85915	0.0630059	0.116961	Sfn	55948	stratifin
ENSMUSG00000047284.14	746.92	-0.18093	0.191957	-0.942553	0.345909	0.463382	Neurl4	216860	neuralized E3 ubiquitin protein ligase 4
ENSMUSG00000047368.4	440.343	0.0204999	0.111229	0.184303	0.853776	0.900796	Abhd17b	226016	abhydrolase domain containing 17B
ENSMUSG00000047371.7	306.183	-0.0210537	0.0878776	-0.23958	0.810656	0.868091	Zfp768	233890	zinc finger protein 768
ENSMUSG00000047379.7	581.869	-0.437085	0.1017	-4.2978	1.72503e-05	7.7934e-05	B4gat1	108902	beta-1,4-glucuronyltransferase 1
ENSMUSG00000047388.10	650.942	-0.215869	0.0980609	-2.20138	0.0277094	0.0586407	Atmin	234776	ATM interactor
ENSMUSG00000047407.17	2616.66	0.319792	0.064128	4.98678	6.13953e-07	3.46866e-06	Tgif1	21815	TGFB-induced factor homeobox 1
ENSMUSG00000047409.13	101.183	-0.957579	0.178662	-5.35973	8.33459e-08	5.34222e-07	Ctdspl	69274	CTD (carboxy-terminal domain, RNA polymerase II, polypeptide A) small phosphatase-like
ENSMUSG00000047412.16	525.349	-0.0452246	0.142177	-0.318086	0.75042	0.821651	Zbtb44	235132	zinc finger and BTB domain containing 44
ENSMUSG00000047414.6	419.827	0.694564	0.279723	2.48304	0.0130267	0.0307362	Flrt2	399558	fibronectin leucine rich transmembrane protein 2
ENSMUSG00000047415.12	185.934	3.04107	0.344496	8.8276	1.0695e-18	1.7699e-17	Gpr68	238377	G protein-coupled receptor 68
ENSMUSG00000047417.18	1048.26	0.339888	0.126464	2.68762	0.00719636	0.0182081	Rexo1	66932	REX1, RNA exonuclease 1
ENSMUSG00000047423.10	830.543	0.00619806	0.112355	0.0551649	0.956007	0.970773	AI837181	107242	expressed sequence AI837181
ENSMUSG00000047434.14	334.997	-0.188763	0.123157	-1.5327	0.125351	0.206957	Xxylt1	268880	xyloside xylosyltransferase 1
ENSMUSG00000047446.18	138.702	-0.385724	0.23306	-1.65504	0.0979163	0.168797	Arl4a	11861	ADP-ribosylation factor-like 4A
ENSMUSG00000047454.12	588.975	1.2334	0.150577	8.19116	2.58723e-16	3.74573e-15	Gphn	268566	gephyrin
ENSMUSG00000047459.14	1642.8	-0.204652	0.165757	-1.23465	0.21696	0.321895	Dynlrb1	67068	dynein light chain roadblock-type 1
ENSMUSG00000047466.10	366.988	0.293197	0.131216	2.23446	0.0254525	0.0544293	8030462N17Rik	212163	RIKEN cDNA 8030462N17 gene
ENSMUSG00000047514.6	1525.78	-0.285942	0.07836	-3.64909	0.000263175	0.000960638	Tspyl1	22110	testis-specific protein, Y-encoded-like 1
ENSMUSG00000047515.8	18.6398	0.752286	0.514119	1.46325	0.143399	0.230863	BC049715	320135	cDNA sequence BC049715
ENSMUSG00000047534.17	148.192	-0.656208	0.247232	-2.65422	0.00794928	0.0198831	Mis18bp1	217653	MIS18 binding protein 1
ENSMUSG00000047539.9	796.283	0.0581743	0.152649	0.381098	0.70313	0.78604	Fbxo28	67948	F-box protein 28
ENSMUSG00000047547.14	754.359	-0.323841	0.107486	-3.01286	0.00258797	0.00740976	Cltb	74325	clathrin, light polypeptide (Lcb)
ENSMUSG00000047554.14	1012.01	-0.0251599	0.117964	-0.213286	0.831104	0.883383	Tmem41b	233724	transmembrane protein 41B
ENSMUSG00000047557.2	257.151	-0.241813	0.13371	-1.80849	0.0705303	0.128744	Lxn	17035	latexin
ENSMUSG00000047583.9	79.1783	0.750206	0.356638	2.10355	0.0354177	0.0720145	Tyw3	209584	tRNA-yW synthesizing protein 3 homolog (S. cerevisiae)
ENSMUSG00000047592.17	51.4477	-1.1812	0.252314	-4.68145	2.84851e-06	1.45707e-05	Nxpe5	381680	neurexophilin and PC-esterase domain family, member 5
ENSMUSG00000047603.9	78.1407	-0.0541885	0.326666	-0.165883	0.868249	0.910794	Zfp235	56525	zinc finger protein 235
ENSMUSG00000047604.3	121.05	-2.43125	0.216741	-11.2174	3.35159e-29	9.48776e-28	Frat2	212398	frequently rearranged in advanced T cell lymphomas 2
ENSMUSG00000047613.10	251.046	-0.412939	0.163559	-2.52471	0.0115793	0.0276793	A430005L14Rik	97159	RIKEN cDNA A430005L14 gene
ENSMUSG00000047617.11	81.8431	-0.185165	0.198796	-0.93143	0.351631	0.469322	Paxx	227622	non-homologous end joining factor
ENSMUSG00000047631.4	35.7629	-0.664609	0.315788	-2.1046	0.035326	0.0718524	Apof	103161	apolipoprotein F
ENSMUSG00000047632.11	31.6696	-0.355314	0.384368	-0.92441	0.355273	0.473081	Fgfbp3	72514	fibroblast growth factor binding protein 3
ENSMUSG00000047635.6	133.904	-0.510804	0.150427	-3.39569	0.000684546	0.00228708	Mtrfr	72650	mitochondrial translation release factor in rescue
ENSMUSG00000047648.13	880.781	0.513405	0.159164	3.22564	0.0012569	0.0039323	Fbxo30	71865	F-box protein 30
ENSMUSG00000047649.9	249.598	-0.21635	0.162828	-1.3287	0.183945	0.282227	Cd3eap	70333	CD3E antigen, epsilon polypeptide associated protein
ENSMUSG00000047654.6	21.6752	-1.21638	0.496697	-2.44894	0.0143277	0.0332517	Tssk6	83984	testis-specific serine kinase 6
ENSMUSG00000047656.9	13.3665	-0.0289734	0.383736	-0.0755036	0.939814	0.959676	Trpt1	107328	tRNA phosphotransferase 1
ENSMUSG00000047669.8	57.472	0.624216	0.22319	2.79679	0.00516136	0.0135665	Msl3l2	73390	MSL3 like 2
ENSMUSG00000047671.8	5.31267	-0.447568	0.728844	-0.614079	0.539163	0.645504	Dynlt4	242646	dynein light chain Tctex-type 4
ENSMUSG00000047675.15	5410.44	-0.394602	0.154297	-2.55742	0.0105451	0.025486	Rps8	20116	ribosomal protein S8
ENSMUSG00000047676.6	28.6811	-0.402903	0.309658	-1.30112	0.193216	0.293249	Rpsa-ps10	100040633	ribosomal protein SA, pseudogene 10
ENSMUSG00000047694.12	1342.45	0.196758	0.136362	1.44291	0.149047	0.237918	Yipf6	77929	Yip1 domain family, member 6
ENSMUSG00000047710.8	547.346	0.136281	0.10312	1.32158	0.186309	0.285067	Champ1	101994	chromosome alignment maintaining phosphoprotein 1
ENSMUSG00000047712.8	117.707	0.905429	0.220041	4.11483	3.87466e-05	0.000165305	Ust	338362	uronyl-2-sulfotransferase
ENSMUSG00000047714.14	1531.46	0.055169	0.0833071	0.662237	0.507819	0.616646	Ppp1r2	66849	protein phosphatase 1, regulatory inhibitor subunit 2
ENSMUSG00000047719.2	206.328	0.240214	0.125984	1.9067	0.0565591	0.106546	Ubiad1	71707	UbiA prenyltransferase domain containing 1
ENSMUSG00000047721.8	595.012	-0.0478339	0.171068	-0.279619	0.77977	0.844339	Bola2	66162	bolA-like 2 (E. coli)
ENSMUSG00000047731.17	2265.4	0.144813	0.0591004	2.45029	0.0142741	0.0331529	Wbp1l	226178	WW domain binding protein 1 like
ENSMUSG00000047735.14	4062.37	3.22416	0.19223	16.7724	3.88382e-63	3.95985e-61	Samd9l	209086	sterile alpha motif domain containing 9-like
ENSMUSG00000047747.10	751.824	-3.34834	0.283301	-11.819	3.11316e-32	9.98786e-31	Rnf150	330812	ring finger protein 150
ENSMUSG00000047766.15	130.589	-0.606895	0.1387	-4.37561	1.21094e-05	5.61204e-05	Lrrc49	102747	leucine rich repeat containing 49
ENSMUSG00000047767.17	310.38	-0.363686	0.163102	-2.22981	0.0257601	0.0549894	Atg16l2	73683	autophagy related 16-like 2 (S. cerevisiae)
ENSMUSG00000047777.9	415.013	-0.231769	0.107088	-2.16429	0.0304424	0.0634162	Phf13	230936	PHD finger protein 13
ENSMUSG00000047789.5	729.521	-0.246639	0.165192	-1.49304	0.135427	0.220149	Slc38a9	268706	solute carrier family 38, member 9
ENSMUSG00000047798.15	681.566	-0.280838	0.119993	-2.34046	0.0192603	0.0428239	Cd300lf	246746	CD300 molecule like family member F
ENSMUSG00000047804.15	1122.16	0.109906	0.0955405	1.15036	0.249995	0.359581	Akap10	56697	A kinase (PRKA) anchor protein 10
ENSMUSG00000047810.9	2559.96	1.38217	0.175041	7.89629	2.87329e-15	3.87106e-14	Ccdc88b	78317	coiled-coil domain containing 88B
ENSMUSG00000047821.16	167.715	-0.641511	0.189294	-3.38897	0.000701555	0.00233871	Trim16	94092	tripartite motif-containing 16
ENSMUSG00000047824.13	988.043	0.167657	0.144544	1.1599	0.246091	0.354917	Pygo2	68911	pygopus 2
ENSMUSG00000047832.9	339.228	-0.0188335	0.107357	-0.175429	0.860743	0.905764	Cdca4	71963	cell division cycle associated 4
ENSMUSG00000047843.16	1244.48	-0.113517	0.186098	-0.609987	0.541871	0.648101	Bri3	55950	brain protein I3
ENSMUSG00000047866.18	885.281	-0.221965	0.111121	-1.99751	0.0457697	0.0892472	Lonp2	66887	lon peptidase 2, peroxisomal
ENSMUSG00000047875.6	1597.83	-1.29928	0.127665	-10.1773	2.50411e-24	5.64176e-23	Gpr157	269604	G protein-coupled receptor 157
ENSMUSG00000047879.17	1749.13	0.432432	0.0623731	6.93299	4.1204e-12	4.22253e-11	Usp14	59025	ubiquitin specific peptidase 14
ENSMUSG00000047881.14	972.5	-1.38342	0.118413	-11.683	1.55643e-31	4.88915e-30	Rell1	100532	RELT-like 1
ENSMUSG00000047888.10	891.991	-0.179517	0.156068	-1.15025	0.250042	0.359581	Tnrc6b	213988	trinucleotide repeat containing 6b
ENSMUSG00000047909.11	483.806	-0.127418	0.0945432	-1.34772	0.177747	0.27466	Ankrd16	320816	ankyrin repeat domain 16
ENSMUSG00000047921.17	1076.8	0.01528	0.0616307	0.247928	0.80419	0.862703	Trappc9	76510	trafficking protein particle complex 9
ENSMUSG00000047945.6	3041.89	3.97466	0.28911	13.7479	5.24202e-43	2.57415e-41	Marcksl1	17357	MARCKS-like 1
ENSMUSG00000047959.4	81.7724	1.51074	0.477826	3.16169	0.00156858	0.00478245	Kcna3	16491	potassium voltage-gated channel, shaker-related subfamily, member 3
ENSMUSG00000047963.7	52.8187	-1.58915	0.257334	-6.17543	6.59829e-10	5.36379e-09	Stbd1	52331	starch binding domain 1
ENSMUSG00000047965.9	3.3996	-0.0572639	0.813926	-0.0703551	0.943911	0.961678	NA	NA	NA
ENSMUSG00000047989.11	442.797	0.389764	0.0835297	4.66617	3.06866e-06	1.56503e-05	Ino80c	225280	INO80 complex subunit C
ENSMUSG00000047996.16	94.9152	-1.01722	0.224985	-4.52127	6.14709e-06	2.97728e-05	Prrg1	546336	proline rich Gla (G-carboxyglutamic acid) 1
ENSMUSG00000048000.15	1328.94	-0.015831	0.127887	-0.123788	0.901483	0.934005	Gigyf2	227331	GRB10 interacting GYF protein 2
ENSMUSG00000048007.4	198.234	0.257517	0.177676	1.44936	0.147236	0.235629	Timm8a1	30058	translocase of inner mitochondrial membrane 8A1
ENSMUSG00000048027.9	395.089	-0.172549	0.089391	-1.93027	0.0535737	0.101808	Rgmb	68799	repulsive guidance molecule family member B
ENSMUSG00000048039.8	404.262	0.237309	0.0789745	3.00488	0.00265687	0.00758358	Isg20l2	229504	interferon stimulated exonuclease gene 20-like 2
ENSMUSG00000048047.3	634.077	0.0211922	0.137253	0.154402	0.877293	0.916765	Zbtb33	56805	zinc finger and BTB domain containing 33
ENSMUSG00000048058.17	737.095	-0.861812	0.1645	-5.23899	1.61457e-07	9.94108e-07	Ldlrad3	241576	low density lipoprotein receptor class A domain containing 3
ENSMUSG00000048076.14	7897.91	0.102848	0.0557157	1.84595	0.0648995	0.119903	Arf1	11840	ADP-ribosylation factor 1
ENSMUSG00000048087.6	39.086	-0.506726	0.295796	-1.71309	0.0866952	0.152445	Ahcyl	11615	adenosylhomocysteinase like
ENSMUSG00000048100.13	599.547	-0.18788	0.107549	-1.74692	0.0806506	0.1436	Taf13	99730	TATA-box binding protein associated factor 13
ENSMUSG00000048106.6	295.695	0.380592	0.181907	2.09223	0.0364177	0.0736992	NA	NA	NA
ENSMUSG00000048109.10	406.117	0.516503	0.136571	3.78192	0.000155621	0.000594939	Rbm15	229700	RNA binding motif protein 15
ENSMUSG00000048118.17	1017.77	0.0470128	0.0835715	0.562546	0.573744	0.675743	Arid4a	238247	AT rich interactive domain 4A (RBP1-like)
ENSMUSG00000048120.16	2565.53	-2.03316	0.257276	-7.90265	2.73034e-15	3.69087e-14	Entpd1	12495	ectonucleoside triphosphate diphosphohydrolase 1
ENSMUSG00000048126.16	250.773	-0.791684	0.550146	-1.43904	0.150138	0.239437	Col6a3	12835	collagen, type VI, alpha 3
ENSMUSG00000048142.9	369.671	-2.48553	0.22212	-11.19	4.56386e-29	1.2799e-27	Nat8l	269642	N-acetyltransferase 8-like
ENSMUSG00000048154.17	2475.48	0.420477	0.180324	2.33179	0.0197119	0.0436505	Kmt2d	381022	lysine (K)-specific methyltransferase 2D
ENSMUSG00000048163.13	2114.89	-0.569135	0.110785	-5.13729	2.78731e-07	1.66092e-06	Selplg	20345	selectin, platelet (p-selectin) ligand
ENSMUSG00000048164.9	5.892	1.43369	0.67769	2.11555	0.034383	0.0703615	NA	NA	NA
ENSMUSG00000048170.14	944.527	0.17338	0.0953966	1.81747	0.0691452	0.126677	Mcmbp	210711	minichromosome maintenance complex binding protein
ENSMUSG00000048174.2	105.446	-0.819305	0.221088	-3.70578	0.000210738	0.000787877	Tmem81	74626	transmembrane protein 81
ENSMUSG00000048175.13	467.689	-0.193241	0.0877474	-2.20224	0.0276481	0.0585727	Asb8	78541	ankyrin repeat and SOCS box-containing 8
ENSMUSG00000048200.12	215.554	-1.56264	0.323155	-4.83557	1.32762e-06	7.14976e-06	Cracr2b	213573	calcium release activated channel regulator 2B
ENSMUSG00000048216.13	130.642	3.15977	0.257109	12.2896	1.02984e-34	3.61224e-33	Gpr85	64450	G protein-coupled receptor 85
ENSMUSG00000048222.3	1357.85	-0.285033	0.0623922	-4.56841	4.91439e-06	2.41919e-05	Mfap1b	100034361	microfibrillar-associated protein 1B
ENSMUSG00000048232.12	105.552	-0.585015	0.156959	-3.72719	0.000193624	0.000729792	Fbxo10	269529	F-box protein 10
ENSMUSG00000048234.13	12608.8	0.787798	0.10004	7.87484	3.41175e-15	4.56582e-14	Rnf149	67702	ring finger protein 149
ENSMUSG00000048240.14	52.0173	-0.421736	0.324604	-1.29923	0.193865	0.293937	Gng7	14708	guanine nucleotide binding protein (G protein), gamma 7
ENSMUSG00000048249.14	1140.86	-0.672858	0.21929	-3.06835	0.00215246	0.00629162	Crebrf	77128	CREB3 regulatory factor
ENSMUSG00000048264.16	152.908	-0.215638	0.165155	-1.30567	0.191665	0.291448	Dip2c	208440	disco interacting protein 2 homolog C
ENSMUSG00000048271.14	1289.13	0.326802	0.239373	1.36524	0.172178	0.267835	Rbm33	381626	RNA binding motif protein 33
ENSMUSG00000048277.15	2894.46	0.0235637	0.0823792	0.28604	0.774848	0.839913	Syngr2	20973	synaptogyrin 2
ENSMUSG00000048279.19	385.181	-0.27974	0.289691	-0.96565	0.33422	0.451341	Sacs	50720	sacsin
ENSMUSG00000048280.18	469.77	0.186223	0.218779	0.85119	0.394664	0.512156	Zfp738	408068	zinc finger protein 738
ENSMUSG00000048285.9	229.893	-0.567261	0.247434	-2.29257	0.0218727	0.047802	Frmd6	319710	FERM domain containing 6
ENSMUSG00000048307.8	760.115	-0.32108	0.0752955	-4.26427	2.00559e-05	8.9733e-05	Ankrd46	68839	ankyrin repeat domain 46
ENSMUSG00000048310.8	644.259	-0.171485	0.0883712	-1.94051	0.0523182	0.0999269	Pskh1	244631	protein serine kinase H1
ENSMUSG00000048327.6	72.985	-0.956525	0.278554	-3.43389	0.000594979	0.00201356	Ckap2l	70466	cytoskeleton associated protein 2-like
ENSMUSG00000048332.13	99.0519	-0.4341	0.355384	-1.2215	0.221898	0.327365	Lhfp	108927	lipoma HMGIC fusion partner
ENSMUSG00000048351.14	220.082	0.605983	0.320884	1.88848	0.0589612	0.110355	Coa7	69893	cytochrome c oxidase assembly factor 7
ENSMUSG00000048371.8	412.794	0.566988	0.121449	4.66854	3.03348e-06	1.54906e-05	Pdp2	382051	pyruvate dehyrogenase phosphatase catalytic subunit 2
ENSMUSG00000048376.6	31.0896	-0.307272	0.260329	-1.18032	0.237872	0.346092	F2r	14062	coagulation factor II (thrombin) receptor
ENSMUSG00000048379.9	1011.75	0.21737	0.122318	1.77709	0.0755533	0.136157	Socs4	67296	suppressor of cytokine signaling 4
ENSMUSG00000048410.17	500.127	0.649346	0.425733	1.52524	0.127198	0.209547	Zfp407	240476	zinc finger protein 407
ENSMUSG00000048429.10	857.551	0.215944	0.0944034	2.28746	0.022169	0.048316	Timm29	69773	translocase of inner mitochondrial membrane 29
ENSMUSG00000048439.15	105.906	0.0759126	0.166517	0.455884	0.648473	0.739986	Nupl2	231042	nucleoporin like 2
ENSMUSG00000048440.16	466.74	-0.00227546	0.116971	-0.0194531	0.98448	0.990295	Cyp4f16	70101	cytochrome P450, family 4, subfamily f, polypeptide 16
ENSMUSG00000048445.6	58.6409	-0.160548	0.220897	-0.726801	0.467348	0.580842	Ccdc57	71276	coiled-coil domain containing 57
ENSMUSG00000048481.15	30.6151	-0.126576	0.308946	-0.409703	0.682024	0.768299	Mypop	232934	Myb-related transcription factor, partner of profilin
ENSMUSG00000048486.6	139.326	0.208062	0.131188	1.58599	0.112742	0.189679	Fitm2	228859	fat storage-inducing transmembrane protein 2
ENSMUSG00000048490.14	522.196	0.471164	0.274692	1.71525	0.0862997	0.151837	Nrip1	268903	nuclear receptor interacting protein 1
ENSMUSG00000048495.16	148.167	0.658493	0.230478	2.85708	0.0042756	0.0115155	Tyw5	68736	tRNA-yW synthesizing protein 5
ENSMUSG00000048497.11	304.411	-0.676881	0.168091	-4.02688	5.65216e-05	0.000233521	Mmgt2	216829	membrane magnesium transporter 2
ENSMUSG00000048498.7	61.4747	4.55091	0.363501	12.5197	5.82772e-36	2.15733e-34	Cd300e	217306	CD300E molecule
ENSMUSG00000048537.16	384.192	0.615728	0.183782	3.35031	0.000807207	0.00265124	Phldb1	102693	pleckstrin homology like domain, family B, member 1
ENSMUSG00000048546.8	1234.43	0.379306	0.222088	1.70791	0.0876538	0.153838	Tob2	57259	transducer of ERBB2, 2
ENSMUSG00000048550.17	104.562	-0.252012	0.261569	-0.963461	0.335316	0.452568	Thnsl1	208967	threonine synthase-like 1 (bacterial)
ENSMUSG00000048578.11	5396.23	-0.287326	0.08872	-3.23857	0.00120132	0.00377956	Mlec	109154	malectin
ENSMUSG00000048581.12	60.3071	0.0948462	0.235044	0.403525	0.686562	0.771965	E130311K13Rik	329659	RIKEN cDNA E130311K13 gene
ENSMUSG00000048612.16	11398.1	0.317357	0.0694401	4.57023	4.87182e-06	2.4002e-05	Myof	226101	myoferlin
ENSMUSG00000048621.3	325.508	2.97225	0.204987	14.4997	1.21756e-47	7.512e-46	Gm6377	622976	predicted gene 6377
ENSMUSG00000048644.8	19.5663	-1.36401	0.442475	-3.08269	0.00205136	0.00602831	Ctxn1	330695	cortexin 1
ENSMUSG00000048661.14	539.297	-0.0688309	0.121989	-0.564241	0.57259	0.675045	Lemd3	380664	LEM domain containing 3
ENSMUSG00000048668.16	227.58	-0.327638	0.136552	-2.39936	0.0164239	0.0373815	Rhno1	72440	RAD9-HUS1-RAD1 interacting nuclear orphan 1
ENSMUSG00000048677.9	1040.86	-0.500257	0.0758176	-6.59817	4.1626e-11	3.89427e-10	Tpcn2	233979	two pore segment channel 2
ENSMUSG00000048696.11	301.187	0.00106919	0.105749	0.0101107	0.991933	0.994578	Mex3d	237400	mex3 RNA binding family member D
ENSMUSG00000048701.13	988.418	0.303548	0.12794	2.37257	0.0176648	0.0397393	Ccdc6	76551	coiled-coil domain containing 6
ENSMUSG00000048706.3	59.9773	-0.393652	0.478944	-0.821917	0.411124	0.527823	Lurap1l	52829	leucine rich adaptor protein 1-like
ENSMUSG00000048707.9	204.172	-0.268307	0.135886	-1.97449	0.0483258	0.093264	Tprn	97031	taperin
ENSMUSG00000048720.8	277.763	-0.802476	0.103647	-7.74237	9.75785e-15	1.25023e-13	Tbc1d12	209478	TBC1D12: TBC1 domain family, member 12
ENSMUSG00000048731.15	22.2688	-0.465821	0.461775	-1.00876	0.313089	0.429703	Ggnbp1	70772	gametogenetin binding protein 1
ENSMUSG00000048732.5	126.843	0.37222	0.360799	1.03165	0.302234	0.418192	Klhl11	217194	kelch-like 11
ENSMUSG00000048755.9	246.396	-0.222441	0.128337	-1.73326	0.0830501	0.147132	Mcat	223722	malonyl CoA:ACP acyltransferase (mitochondrial)
ENSMUSG00000048756.11	1488.47	-0.543003	0.134339	-4.04203	5.299e-05	0.000220248	Foxo3	56484	forkhead box O3
ENSMUSG00000048758.14	3988.42	-0.407625	0.165119	-2.46867	0.0135617	0.0317991	Rpl29	19944	ribosomal protein L29
ENSMUSG00000048763.11	37.2516	0.319905	0.316002	1.01235	0.311371	0.427881	Hoxb3	15410	homeobox B3
ENSMUSG00000048779.5	1728.71	-0.8565	0.146558	-5.8441	5.09305e-09	3.76379e-08	P2ry6	233571	pyrimidinergic receptor P2Y, G-protein coupled, 6
ENSMUSG00000048787.13	400.916	0.757198	0.143237	5.28631	1.24805e-07	7.78803e-07	Dcun1d3	233805	DCN1, defective in cullin neddylation 1, domain containing 3 (S. cerevisiae)
ENSMUSG00000048796.7	484.771	-0.0973066	0.138837	-0.700872	0.483383	0.595313	Cyb561d1	72023	cytochrome b-561 domain containing 1
ENSMUSG00000048799.8	666.985	-0.411991	0.101179	-4.07189	4.66329e-05	0.000195711	Cep120	225523	centrosomal protein 120
ENSMUSG00000048807.2	524.706	0.0345835	0.10326	0.334916	0.737688	0.812741	Slc35e4	103710	solute carrier family 35, member E4
ENSMUSG00000048832.9	1136.34	0.461733	0.106624	4.3305	1.48774e-05	6.77736e-05	Vps37c	107305	vacuolar protein sorting 37C
ENSMUSG00000048833.9	1297.44	0.193718	0.1278	1.51579	0.129574	0.212674	Slc39a9	328133	solute carrier family 39 (zinc transporter), member 9
ENSMUSG00000048856.9	28.7507	-0.255249	0.342119	-0.746082	0.455618	0.570162	Slc25a47	104910	solute carrier family 25, member 47
ENSMUSG00000048865.16	4282.23	0.275666	0.113667	2.4252	0.0153	0.0351654	Arhgap30	226652	Rho GTPase activating protein 30
ENSMUSG00000048874.15	1869.62	0.00760019	0.159657	0.0476032	0.962032	0.974111	Phf3	213109	PHD finger protein 3
ENSMUSG00000048878.6	1378.18	0.352658	0.0654784	5.38587	7.20958e-08	4.66085e-07	Hexim1	192231	hexamethylene bis-acetamide inducible 1
ENSMUSG00000048897.15	1860.66	0.19008	0.094074	2.02053	0.0433283	0.0854282	Zfp710	209225	zinc finger protein 710
ENSMUSG00000048911.15	248.439	1.36345	0.195458	6.97566	3.0444e-12	3.14397e-11	Rnf24	51902	ring finger protein 24
ENSMUSG00000048920.8	901.107	0.178712	0.0823315	2.17063	0.0299588	0.0625863	Fkrp	243853	fukutin related protein
ENSMUSG00000048921.11	39.5225	0.583526	0.265423	2.19847	0.0279156	0.0589628	Zfp689	71131	zinc finger protein 689
ENSMUSG00000048922.18	42.7985	-1.21007	0.351228	-3.44525	0.000570521	0.00193897	Cdca2	108912	cell division cycle associated 2
ENSMUSG00000048924.14	255.984	-0.842901	0.14316	-5.88782	3.91334e-09	2.92977e-08	Ccdc125	76041	coiled-coil domain containing 125
ENSMUSG00000048930.12	380.573	-0.524626	0.106964	-4.9047	9.35722e-07	5.14519e-06	Tada3	101206	transcriptional adaptor 3
ENSMUSG00000048949.8	30.8759	0.190472	0.302219	0.630243	0.528535	0.635874	Gm6206	621205	ring finger and WD repeat domain 2 (Rfwd2) pseudogene
ENSMUSG00000048965.9	471.182	-1.69908	0.137271	-12.3776	3.45421e-35	1.22952e-33	Mrgpre	244238	MAS-related GPR, member E
ENSMUSG00000048970.9	606.332	-0.0465726	0.114312	-0.407415	0.683703	0.769463	C1galt1c1	59048	C1GALT1-specific chaperone 1
ENSMUSG00000048997.17	89.4809	0.179998	0.19431	0.926345	0.354267	0.472055	Atxn7l2	72522	ataxin 7-like 2
ENSMUSG00000049037.8	774.124	2.57287	0.163845	15.703	1.44193e-55	1.1964e-53	Clec4a1	269799	C-type lectin domain family 4, member a1
ENSMUSG00000049047.11	1160.28	-0.0234597	0.0642569	-0.365093	0.715042	0.796219	Armcx3	71703	armadillo repeat containing, X-linked 3
ENSMUSG00000049076.12	2155.35	0.417475	0.185927	2.24537	0.0247446	0.0531043	Acap2	78618	ArfGAP with coiled-coil, ankyrin repeat and PH domains 2
ENSMUSG00000049086.8	202.118	-1.9416	0.22376	-8.67716	4.05779e-18	6.55292e-17	Bmyc	107771	brain expressed myelocytomatosis oncogene
ENSMUSG00000049090.3	896.791	0.578353	0.0902514	6.40825	1.47199e-10	1.29078e-09	Zadh2	225791	zinc binding alcohol dehydrogenase, domain containing 2
ENSMUSG00000049091.6	3589.84	-0.301865	0.0764565	-3.94819	7.87458e-05	0.000317384	Sephs2	20768	selenophosphate synthetase 2
ENSMUSG00000049106.7	815.251	-0.0393639	0.179463	-0.219343	0.826383	0.879764	Dcaf5	320808	DDB1 and CUL4 associated factor 5
ENSMUSG00000049119.14	87.9208	-1.27874	0.304652	-4.19736	2.70045e-05	0.000118099	Fam110b	242297	family with sequence similarity 110, member B
ENSMUSG00000049124.4	5.98258	-0.91987	0.643568	-1.42933	0.15291	0.243245	NA	NA	NA
ENSMUSG00000049130.6	1873.95	-0.0237466	0.178594	-0.132964	0.894222	0.929094	C5ar1	12273	complement component 5a receptor 1
ENSMUSG00000049164.7	525.097	0.0973104	0.136772	0.71148	0.476787	0.589055	Zfp518a	72672	zinc finger protein 518A
ENSMUSG00000049184.6	55.0461	-0.462246	0.229629	-2.01301	0.0441132	0.0866632	Purg	75029	purine-rich element binding protein G
ENSMUSG00000049191.12	378.996	-0.233246	0.23491	-0.992916	0.320751	0.437595	Rtl5	331474	retrotransposon Gag like 5
ENSMUSG00000049225.14	718.841	-0.886611	0.104556	-8.47981	2.25553e-17	3.48795e-16	Pdp1	381511	pyruvate dehydrogenase phosphatase catalytic subunit 1
ENSMUSG00000049230.8	35.7939	0.228418	0.275375	0.82948	0.406833	0.52388	Myef2l	100041480	myelin expression factor 2 like
ENSMUSG00000049232.3	525.974	-0.0951665	0.0829434	-1.14737	0.25123	0.360945	Tigd2	68140	tigger transposable element derived 2
ENSMUSG00000049285.4	55.3268	-0.507896	0.26675	-1.90401	0.0569083	0.107096	Mblac1	330216	metallo-beta-lactamase domain containing 1
ENSMUSG00000049287.5	153.242	-0.27904	0.130613	-2.13639	0.0326477	0.0674077	Iba57	216792	IBA57 homolog, iron-sulfur cluster assembly
ENSMUSG00000049288.4	526.959	-0.354124	0.110775	-3.19679	0.00138965	0.0042946	Lix1l	280411	Lix1-like
ENSMUSG00000049295.17	431.38	-1.02793	0.124002	-8.28959	1.13637e-16	1.67339e-15	Zfp219	69890	zinc finger protein 219
ENSMUSG00000049299.14	531.112	-0.685995	0.155413	-4.414	1.01476e-05	4.76526e-05	Trappc1	245828	trafficking protein particle complex 1
ENSMUSG00000049300.11	334.087	0.0713885	0.100196	0.712485	0.476164	0.588528	Prmt6	99890	protein arginine N-methyltransferase 6
ENSMUSG00000049305.6	657.004	-0.15973	0.21536	-0.741686	0.458278	0.572548	Ccdc71	72454	coiled-coil domain containing 71
ENSMUSG00000049307.6	129.087	0.47144	0.180596	2.61047	0.00904183	0.0222823	Fut4	14345	fucosyltransferase 4
ENSMUSG00000049313.8	4611.39	0.941593	0.212128	4.43879	9.04655e-06	4.28331e-05	Sorl1	20660	sortilin-related receptor, LDLR class A repeats-containing
ENSMUSG00000049323.8	3172.98	0.890818	0.194167	4.5879	4.47717e-06	2.22123e-05	Smcr8	237782	Smith-Magenis syndrome chromosome region, candidate 8 homolog (human)
ENSMUSG00000049327.17	3160.59	1.43197	0.125046	11.4516	2.30975e-30	6.91259e-29	Kmt5a	67956	lysine methyltransferase 5A
ENSMUSG00000049339.16	2533.17	-0.268998	0.0849554	-3.16635	0.00154367	0.00471966	Retreg2	227298	reticulophagy regulator family member 2
ENSMUSG00000049354.8	3162.55	0.0112105	0.145012	0.0773077	0.938379	0.959106	Dcaf7	71833	DDB1 and CUL4 associated factor 7
ENSMUSG00000049396.6	161.961	-0.130983	0.145066	-0.902919	0.366569	0.483557	Gemin4	276919	gem nuclear organelle associated protein 4
ENSMUSG00000049401.10	2052.5	1.35996	0.0600088	22.6626	1.04733e-113	1.26004e-110	Ogfr	72075	opioid growth factor receptor
ENSMUSG00000049409.9	80.8542	-0.200601	0.22572	-0.888716	0.374156	0.490784	Prokr1	58182	prokineticin receptor 1
ENSMUSG00000049411.15	159.89	0.110294	0.155513	0.709223	0.478186	0.590379	Tmem241	338363	transmembrane protein 241
ENSMUSG00000049421.13	687.129	0.0320046	0.0948837	0.337304	0.735888	0.811129	Zfp260	26466	zinc finger protein 260
ENSMUSG00000049422.7	216.97	0.423015	0.163786	2.58272	0.00980244	0.0239507	Chchd10	103172	coiled-coil-helix-coiled-coil-helix domain containing 10
ENSMUSG00000049439.13	477.749	0.163486	0.115169	1.41952	0.155746	0.246915	Cyp20a1	77951	cytochrome P450, family 20, subfamily a, polypeptide 1
ENSMUSG00000049470.13	2928.05	0.228727	0.226782	1.00858	0.313176	0.42977	Aff4	93736	AF4/FMR2 family, member 4
ENSMUSG00000049482.16	375.787	0.822303	0.219153	3.75219	0.000175299	0.000664886	Ctu2	66965	cytosolic thiouridylase subunit 2
ENSMUSG00000049488.14	275.129	1.00818	0.135838	7.42189	1.15461e-13	1.35523e-12	Tmem67	329795	transmembrane protein 67
ENSMUSG00000049489.5	235.077	-0.461923	0.184329	-2.50597	0.0122117	0.0290183	Ccnq	69109	cyclin Q
ENSMUSG00000049502.17	3174.61	2.36289	0.181308	13.0325	7.99767e-39	3.27279e-37	Dtx3l	209200	deltex 3-like, E3 ubiquitin ligase
ENSMUSG00000049504.12	449.652	0.280891	0.163681	1.71609	0.0861459	0.15167	Proser1	212127	proline and serine rich 1
ENSMUSG00000049516.9	1225.74	0.526844	0.145647	3.61727	0.000297722	0.00107564	Spty2d1	101685	SPT2 chromatin protein domain containing 1
ENSMUSG00000049517.8	5696.98	-0.307235	0.139376	-2.20436	0.0274993	0.0582984	Rps23	66475	ribosomal protein S23
ENSMUSG00000049526.8	47.4346	-0.0813931	0.293255	-0.277551	0.781357	0.845445	Tmem202	73893	transmembrane protein 202
ENSMUSG00000049532.11	62.9753	0.181864	0.193775	0.93853	0.347972	0.465355	Sall2	50524	spalt like transcription factor 2
ENSMUSG00000049550.17	2122.92	-0.132961	0.093586	-1.42073	0.155394	0.246414	Clip1	56430	CAP-GLY domain containing linker protein 1
ENSMUSG00000049553.11	932.193	0.681223	0.139846	4.87124	1.10899e-06	6.04541e-06	Polr1a	20019	polymerase (RNA) I polypeptide A
ENSMUSG00000049562.6	635.35	0.27431	0.096024	2.85669	0.00428086	0.0115194	Ap5b1	381201	adaptor-related protein complex 5, beta 1 subunit
ENSMUSG00000049577.15	129.429	-0.987692	0.194345	-5.08215	3.73194e-07	2.18486e-06	Zfpm1	22761	zinc finger protein, multitype 1
ENSMUSG00000049580.12	396.427	1.11751	0.17243	6.48094	9.11515e-11	8.19614e-10	Tsku	244152	tsukushi, small leucine rich proteoglycan
ENSMUSG00000049588.13	36.707	-0.51723	0.24482	-2.11269	0.0346271	0.0707298	Ccdc69	52570	coiled-coil domain containing 69
ENSMUSG00000049600.8	219.532	0.015112	0.168416	0.0897306	0.928501	0.952327	Zbtb45	232879	zinc finger and BTB domain containing 45
ENSMUSG00000049606.16	666.928	-0.206718	0.100356	-2.05985	0.0394127	0.0788713	Zfp644	52397	zinc finger protein 644
ENSMUSG00000049624.14	1177.63	-1.07503	0.143758	-7.47802	7.54491e-14	8.97852e-13	Slc17a5	235504	solute carrier family 17 (anion/sugar transporter), member 5
ENSMUSG00000049625.6	524.724	-0.877742	0.133484	-6.57561	4.84528e-11	4.51189e-10	Tifab	212937	TRAF-interacting protein with forkhead-associated domain, family member B
ENSMUSG00000049643.15	746.698	-0.264664	0.174725	-1.51475	0.129837	0.213028	2310022A10Rik	66367	RIKEN cDNA 2310022A10 gene
ENSMUSG00000049657.9	352.581	0.766677	0.141719	5.40986	6.30744e-08	4.1041e-07	Zbtb5	230119	zinc finger and BTB domain containing 5
ENSMUSG00000049658.13	876.296	0.598522	0.190026	3.14969	0.00163446	0.00495443	Bdp1	544971	B double prime 1, subunit of RNA polymerase III transcription initiation factor IIIB
ENSMUSG00000049659.15	1980.61	0.320551	0.138418	2.31582	0.0205683	0.0453302	Aftph	216549	aftiphilin
ENSMUSG00000049670.9	29.8483	-0.502637	0.291031	-1.72709	0.0841517	0.148712	Morn4	226123	MORN repeat containing 4
ENSMUSG00000049672.15	510.042	-0.248854	0.0922674	-2.6971	0.00699463	0.0177762	Zbtb14	22666	zinc finger and BTB domain containing 14
ENSMUSG00000049676.14	28.3172	-0.71982	0.391541	-1.83843	0.0659991	0.121695	Catsperg1	320225	cation channel sperm associated auxiliary subunit gamma 1
ENSMUSG00000049680.17	656.587	0.174297	0.0732813	2.37846	0.0173851	0.0392052	Urgcp	72046	upregulator of cell proliferation
ENSMUSG00000049686.14	548.344	-0.0289039	0.109341	-0.264347	0.791513	0.852904	Orai1	109305	ORAI calcium release-activated calcium modulator 1
ENSMUSG00000049717.9	220.189	0.552125	0.153214	3.60362	0.000313819	0.00112535	Lig4	319583	ligase IV, DNA, ATP-dependent
ENSMUSG00000049719.14	22.0897	-0.0211573	0.433947	-0.0487556	0.961114	0.97374	Prss46	74306	protease, serine 46
ENSMUSG00000049723.14	4446.58	0.318366	0.356733	0.892448	0.372153	0.48885	Mmp12	17381	matrix metallopeptidase 12
ENSMUSG00000049728.14	185.082	-0.300213	0.172668	-1.73867	0.0820924	0.145789	Zfp668	244219	zinc finger protein 668
ENSMUSG00000049734.9	1200.82	2.65099	0.159396	16.6314	4.12799e-62	4.07081e-60	Trex1	22040	three prime repair exonuclease 1
ENSMUSG00000049739.10	978.167	0.0556001	0.146753	0.378868	0.704786	0.787452	Zfp646	233905	zinc finger protein 646
ENSMUSG00000049744.15	232.321	-1.3317	0.194394	-6.85052	7.35832e-12	7.33454e-11	Arhgap15	76117	Rho GTPase activating protein 15
ENSMUSG00000049751.6	2064.75	-0.239031	0.146477	-1.63186	0.102709	0.175774	Rpl36al	66483	ribosomal protein L36A-like
ENSMUSG00000049755.14	159.554	0.0147272	0.201927	0.0729332	0.941859	0.960789	Zfp672	319475	zinc finger protein 672
ENSMUSG00000049760.6	618.315	-0.468712	0.145676	-3.21749	0.00129316	0.00403266	Micos13	224904	mitochondrial contact site and cristae organizing system subunit 13
ENSMUSG00000049764.8	210.485	0.198203	0.181728	1.09066	0.275425	0.388833	Zfp280b	64453	zinc finger protein 280B
ENSMUSG00000049775.16	37983.8	-0.522668	0.167462	-3.12111	0.0018017	0.00540152	Tmsb4x	19241	thymosin, beta 4, X chromosome
ENSMUSG00000049792.6	585.029	-0.216092	0.095071	-2.27295	0.023029	0.0499031	Bag5	70369	BCL2-associated athanogene 5
ENSMUSG00000049800.13	661.479	0.544027	0.138826	3.91877	8.90013e-05	0.000355267	Sertad2	58172	SERTA domain containing 2
ENSMUSG00000049807.16	293.211	-0.384629	0.171872	-2.23788	0.0252286	0.0540176	Arhgap23	58996	Rho GTPase activating protein 23
ENSMUSG00000049823.9	134.873	0.897528	0.15558	5.76891	7.97855e-09	5.7617e-08	Zbtb12	193736	zinc finger and BTB domain containing 12
ENSMUSG00000049858.8	144.435	-0.612896	0.139353	-4.39817	1.09169e-05	5.10064e-05	Suox	211389	sulfite oxidase
ENSMUSG00000049866.12	2966.15	-1.29367	0.0713947	-18.12	2.21574e-73	3.29106e-71	Arl4c	320982	ADP-ribosylation factor-like 4C
ENSMUSG00000049871.14	209.32	-1.26873	0.196402	-6.45987	1.04796e-10	9.36702e-10	Nlrc3	268857	NLR family, CARD domain containing 3
ENSMUSG00000049878.13	620.975	0.364512	0.146708	2.48461	0.0129695	0.0306253	Rlf	109263	rearranged L-myc fusion sequence
ENSMUSG00000049881.13	112.682	-0.438093	0.472753	-0.926684	0.35409	0.472029	2810025M15Rik	69953	RIKEN cDNA 2810025M15 gene
ENSMUSG00000049882.10	188.595	-0.224151	0.184182	-1.21701	0.223601	0.329635	Vcpkmt	207965	valosin containing protein lysine (K) methyltransferase
ENSMUSG00000049904.7	16.3567	0.841313	0.433183	1.94216	0.0521173	0.0996224	Tmem17	103765	transmembrane protein 17
ENSMUSG00000049916.12	13.5007	-0.145026	0.588495	-0.246435	0.805346	0.863557	2610318N02Rik	70458	RIKEN cDNA 2610318N02 gene
ENSMUSG00000049922.8	738.865	0.431421	0.0797629	5.4088	6.34498e-08	4.1263e-07	Slc35c1	228368	solute carrier family 35, member C1
ENSMUSG00000049932.3	246.314	-0.485494	0.16174	-3.00169	0.00268481	0.00765551	H2ax	15270	H2A.X variant histone
ENSMUSG00000049940.7	966.486	0.0154786	0.0756495	0.20461	0.837877	0.888548	Pgrmc2	70804	progesterone receptor membrane component 2
ENSMUSG00000049950.6	67.6832	0.192763	0.216201	0.891592	0.372612	0.489292	Rpp38	227522	ribonuclease P/MRP 38 subunit
ENSMUSG00000049957.14	205.511	-0.0210354	0.276919	-0.0759622	0.939449	0.959472	Ccdc137	67291	coiled-coil domain containing 137
ENSMUSG00000049960.4	173.604	-0.553334	0.184709	-2.9957	0.00273813	0.00778964	Mrps16	66242	mitochondrial ribosomal protein S16
ENSMUSG00000049969.3	1372.65	-0.149409	0.0928492	-1.60916	0.107582	0.182539	Plekhf2	71801	pleckstrin homology domain containing, family F (with FYVE domain) member 2
ENSMUSG00000049985.15	23.8875	-0.424783	0.424794	-0.999974	0.317323	0.433733	Ankrd55	77318	ankyrin repeat domain 55
ENSMUSG00000049988.5	1206.43	0.40689	0.163321	2.49136	0.0127255	0.03012	Lrrc25	211228	leucine rich repeat containing 25
ENSMUSG00000049999.4	60.7702	-0.824661	0.199506	-4.13352	3.57248e-05	0.00015341	Ppp1r3d	228966	protein phosphatase 1, regulatory subunit 3D
ENSMUSG00000050002.14	521.467	0.452408	0.14049	3.22022	0.00128091	0.00400068	Idnk	75731	idnK gluconokinase homolog (E. coli)
ENSMUSG00000050017.11	1312.76	0.176062	0.071477	2.4632	0.0137703	0.0322065	Pitpnb	56305	phosphatidylinositol transfer protein, beta
ENSMUSG00000050022.16	413.873	-1.16904	0.17383	-6.72517	1.75387e-11	1.69077e-10	Amz1	231842	archaelysin family metallopeptidase 1
ENSMUSG00000050029.7	1898.01	0.735609	0.0670633	10.9689	5.39403e-28	1.43574e-26	Rap2c	72065	RAP2C, member of RAS oncogene family
ENSMUSG00000050043.16	1341.29	-0.0420916	0.0768216	-0.547914	0.583751	0.684981	Tmx2	66958	thioredoxin-related transmembrane protein 2
ENSMUSG00000050069.3	68.8264	-0.382677	0.554181	-0.690526	0.489863	0.600892	Grem2	23893	gremlin 2, DAN family BMP antagonist
ENSMUSG00000050071.8	61.9347	-2.99562	0.384793	-7.78501	6.97088e-15	9.02763e-14	Bex1	19716	brain expressed X-linked 1
ENSMUSG00000050079.10	652.516	0.248465	0.079941	3.1081	0.00188292	0.00560159	Rspry1	67610	ring finger and SPRY domain containing 1
ENSMUSG00000050088.9	808.587	-0.163375	0.0638772	-2.55764	0.0105384	0.0254849	1600012H06Rik	67912	RIKEN cDNA 1600012H06 gene
ENSMUSG00000050106.17	38.5408	-0.516499	0.283879	-1.81943	0.0688453	0.126223	Tmc8	217356	transmembrane channel-like gene family 8
ENSMUSG00000050107.2	94.9314	-0.898112	0.164758	-5.4511	5.00605e-08	3.30922e-07	Haspin	14841	histone H3 associated protein kinase
ENSMUSG00000050144.13	1114.01	0.88305	0.105568	8.36473	6.02504e-17	9.00463e-16	Slc25a44	229517	solute carrier family 25, member 44
ENSMUSG00000050148.9	1165.46	-0.246615	0.0673864	-3.65971	0.000252503	0.000925332	Ubqln2	54609	ubiquilin 2
ENSMUSG00000050174.15	44.7685	-0.90707	0.368351	-2.46251	0.0137967	0.0322521	Nudt6	229228	nudix (nucleoside diphosphate linked moiety X)-type motif 6
ENSMUSG00000050188.8	268.258	-0.482727	0.16479	-2.92934	0.00339682	0.00942724	Lsm10	116748	U7 snRNP-specific Sm-like protein LSM10
ENSMUSG00000050192.8	255.587	-0.710138	0.15422	-4.60471	4.13045e-06	2.06454e-05	Eif5a2	208691	eukaryotic translation initiation factor 5A2
ENSMUSG00000050212.4	111.505	-0.0456305	0.274356	-0.166319	0.867906	0.910514	Eva1b	230752	eva-1 homolog B (C. elegans)
ENSMUSG00000050213.6	429.821	-0.00454258	0.108709	-0.0417867	0.966669	0.977146	Snip1	76793	Smad nuclear interacting protein 1
ENSMUSG00000050229.3	786.441	0.0863019	0.102608	0.841085	0.400301	0.517573	Pigm	67556	phosphatidylinositol glycan anchor biosynthesis, class M
ENSMUSG00000050232.6	58.7419	-2.43586	0.238709	-10.2043	1.89646e-24	4.29686e-23	Cxcr3	12766	chemokine (C-X-C motif) receptor 3
ENSMUSG00000050240.16	99.576	-0.23349	0.148911	-1.56798	0.116886	0.195456	Hic2	58180	hypermethylated in cancer 2
ENSMUSG00000050244.9	1040.18	0.16741	0.121848	1.37393	0.169464	0.264336	Heatr1	217995	HEAT repeat containing 1
ENSMUSG00000050270.12	92.7762	-0.225247	0.165606	-1.36014	0.173787	0.269784	Tmem220	338369	transmembrane protein 220
ENSMUSG00000050271.12	240.765	0.316073	0.176898	1.78675	0.0739781	0.133825	Prag1	244418	PEAK1 related kinase activating pseudokinase 1
ENSMUSG00000050299.8	9.01304	-0.516887	0.478949	-1.07921	0.280494	0.394508	NA	NA	NA
ENSMUSG00000050310.9	778.587	0.815645	0.201252	4.05285	5.05981e-05	0.000211223	Rictor	78757	RPTOR independent companion of MTOR, complex 2
ENSMUSG00000050312.12	316.193	0.232397	0.118323	1.96409	0.0495198	0.0952474	Nsun3	106338	NOL1/NOP2/Sun domain family member 3
ENSMUSG00000050323.14	52.6934	0.148346	0.296885	0.499674	0.617305	0.713706	Ndufaf6	76947	NADH:ubiquinone oxidoreductase complex assembly factor 6
ENSMUSG00000050332.7	170.347	0.276342	0.177902	1.55334	0.120342	0.200032	Amer1	72345	APC membrane recruitment 1
ENSMUSG00000050335.17	23724.8	-0.89514	0.134885	-6.63631	3.21639e-11	3.03461e-10	Lgals3	16854	lectin, galactose binding, soluble 3
ENSMUSG00000050350.8	37.0278	3.56401	0.364077	9.78917	1.25316e-22	2.56844e-21	Gpr18	110168	G protein-coupled receptor 18
ENSMUSG00000050373.13	235.592	-0.515408	0.152452	-3.38079	0.000722784	0.00240083	Snx21	101113	sorting nexin family member 21
ENSMUSG00000050379.15	116.455	0.196934	0.212799	0.92545	0.354732	0.472518	Septin6	56526	septin 6
ENSMUSG00000050382.14	57.0488	-0.731625	0.222062	-3.29469	0.000985307	0.00317723	Kif7	16576	kinesin family member 7
ENSMUSG00000050390.12	3600.72	-0.525284	0.0969015	-5.4208	5.93315e-08	3.87312e-07	C77080	97130	expressed sequence C77080
ENSMUSG00000050394.14	34.3534	-1.17412	0.343698	-3.41613	0.000635181	0.002134	Armcx6	278097	armadillo repeat containing, X-linked 6
ENSMUSG00000050395.9	198.599	3.54644	0.306196	11.5823	5.06923e-31	1.55581e-29	Tnfsf15	326623	tumor necrosis factor (ligand) superfamily, member 15
ENSMUSG00000050410.15	43.2086	-1.33464	0.261247	-5.10873	3.24326e-07	1.91649e-06	Tcf19	106795	transcription factor 19
ENSMUSG00000050428.7	224.288	-0.215889	0.122896	-1.75669	0.078971	0.141084	Fbxo46	243867	F-box protein 46
ENSMUSG00000050440.8	17.969	2.32954	0.524247	4.44359	8.8469e-06	4.20475e-05	Hamp	84506	hepcidin antimicrobial peptide
ENSMUSG00000050471.17	346.614	-0.145114	0.134956	-1.07527	0.282253	0.396611	Fam118b	109229	family with sequence similarity 118, member B
ENSMUSG00000050490.7	8.24222	0.266724	0.540774	0.493227	0.621853	0.7171	Psma5-ps	666974	proteasome subunit alpha 5, pseudogene
ENSMUSG00000050493.8	14.3134	0.662088	0.415478	1.59356	0.111035	0.187306	Fam167b	230766	family with sequence similarity 167, member B
ENSMUSG00000050530.14	75.2996	-1.46874	0.231625	-6.34102	2.28254e-10	1.96012e-09	Fam171a1	269233	family with sequence similarity 171, member A1
ENSMUSG00000050538.8	12.4959	-0.842264	0.453476	-1.85735	0.0632612	0.117362	NA	NA	NA
ENSMUSG00000050549.8	500.04	0.777647	0.130888	5.94134	2.8271e-09	2.16642e-08	Fam241a	70617	family with sequence similarity 241, member A
ENSMUSG00000050552.8	707.953	-0.49209	0.181446	-2.71205	0.00668692	0.0170699	Lamtor4	66096	late endosomal/lysosomal adaptor, MAPK and MTOR activator 4
ENSMUSG00000050555.9	78.5553	-1.05434	0.220258	-4.78684	1.69429e-06	9.00354e-06	Hyls1	76832	HYLS1, centriolar and ciliogenesis associated
ENSMUSG00000050565.16	3833.97	1.10871	0.0611551	18.1295	1.86299e-73	2.8017e-71	Tor1aip2	240832	torsin A interacting protein 2
ENSMUSG00000050567.16	553.425	0.174899	0.13507	1.29488	0.195361	0.295534	Maml1	103806	mastermind like transcriptional coactivator 1
ENSMUSG00000050578.10	178.929	1.83192	0.277222	6.60814	3.8918e-11	3.6466e-10	Mmp13	17386	matrix metallopeptidase 13
ENSMUSG00000050592.8	390.187	-0.594568	0.152011	-3.91134	9.17847e-05	0.000365528	Fam78a	241303	family with sequence similarity 78, member A
ENSMUSG00000050605.17	128.573	-0.394158	0.222648	-1.77032	0.0766743	0.137826	Zfp61	22719	zinc finger protein 61
ENSMUSG00000050608.11	1135.09	-0.310311	0.213602	-1.45275	0.146292	0.234547	Micos10	433771	mitochondrial contact site and cristae organizing system subunit 10
ENSMUSG00000050619.14	1270.05	0.391287	0.101347	3.86085	0.000112993	0.000444255	Zscan29	99334	zinc finger SCAN domains 29
ENSMUSG00000050621.7	62.683	-0.434924	0.226225	-1.92253	0.0545389	0.103413	Rps27rt	100043813	ribosomal protein S27, retrogene
ENSMUSG00000050627.13	950.853	-0.447223	0.111298	-4.01825	5.86315e-05	0.000241574	Gpd1l	333433	glycerol-3-phosphate dehydrogenase 1-like
ENSMUSG00000050628.6	484.294	-0.464104	0.104531	-4.43987	9.0012e-06	4.2652e-05	Ubald2	319370	UBA-like domain containing 2
ENSMUSG00000050668.10	265.097	0.256972	0.176064	1.45954	0.144417	0.232222	Gpatch11	53951	G patch domain containing 11
ENSMUSG00000050697.9	1430.22	0.270606	0.0873431	3.0982	0.00194702	0.00575826	Prkaa1	105787	protein kinase, AMP-activated, alpha 1 catalytic subunit
ENSMUSG00000050705.15	314.18	-0.0438974	0.133089	-0.329835	0.741524	0.815399	2310061I04Rik	69662	RIKEN cDNA 2310061I04 gene
ENSMUSG00000050708.16	292293	-0.455304	0.140333	-3.24445	0.00117676	0.00371492	Ftl1	14325	ferritin light polypeptide 1
ENSMUSG00000050714.9	185.869	0.118841	0.23143	0.513506	0.607597	0.705326	Zbtb26	320633	zinc finger and BTB domain containing 26
ENSMUSG00000050721.9	6307.19	0.343275	0.105358	3.25818	0.0011213	0.00355853	Plekho2	102595	pleckstrin homology domain containing, family O member 2
ENSMUSG00000050732.9	2437.67	0.478518	0.167438	2.85788	0.00426485	0.0114969	Vamp8	22320	vesicle-associated membrane protein 8
ENSMUSG00000050737.13	1312.79	4.12545	0.303322	13.6009	3.95506e-42	1.87336e-40	Ptges	64292	prostaglandin E synthase
ENSMUSG00000050777.7	403.432	-2.57437	0.21806	-11.8058	3.64211e-32	1.16538e-30	Tmem37	170706	transmembrane protein 37
ENSMUSG00000050786.8	121.157	-0.13159	0.152097	-0.865168	0.386946	0.504317	Ccdc126	57895	coiled-coil domain containing 126
ENSMUSG00000050796.4	183.928	0.447956	0.130843	3.42362	0.000617928	0.00208127	B3galt6	117592	UDP-Gal:betaGal beta 1,3-galactosyltransferase, polypeptide 6
ENSMUSG00000050812.18	2978.47	0.645581	0.145489	4.43731	9.10883e-06	4.30941e-05	Ecpas	230249	Ecm29 proteasome adaptor and scaffold
ENSMUSG00000050821.14	55.7004	-0.450166	0.270405	-1.66478	0.0959557	0.165916	Fam131a	78408	family with sequence similarity 131, member A
ENSMUSG00000050846.9	174.227	0.0120014	0.121365	0.0988869	0.921228	0.947533	Zfp623	78834	zinc finger protein 623
ENSMUSG00000050855.16	28.897	-0.0717922	0.366735	-0.19576	0.844798	0.893989	Zfp940	233057	zinc finger protein 940
ENSMUSG00000050856.16	244.89	-0.417229	0.166113	-2.51171	0.0120146	0.028629	Atp5k	11958	ATP synthase, H+ transporting, mitochondrial F1F0 complex, subunit E
ENSMUSG00000050860.6	138.548	-0.293712	0.227706	-1.28987	0.197095	0.29782	Phospho1	237928	phosphatase, orphan 1
ENSMUSG00000050890.15	424.362	-0.0680017	0.155262	-0.437981	0.6614	0.750618	Pdik1l	230809	PDLIM1 interacting kinase 1 like
ENSMUSG00000050891.10	118.795	-0.156397	0.155314	-1.00697	0.313949	0.430539	Tatdn1	69694	TatD DNase domain containing 1
ENSMUSG00000050912.15	3017.73	0.460566	0.0800314	5.75482	8.67345e-09	6.21133e-08	Tmem123	71929	transmembrane protein 123
ENSMUSG00000050914.16	15.5139	-1.08144	0.424897	-2.54518	0.010922	0.02627	Ankrd37	654824	ankyrin repeat domain 37
ENSMUSG00000050931.7	560.47	0.622549	0.283598	2.19519	0.0281503	0.0593429	Sgms2	74442	sphingomyelin synthase 2
ENSMUSG00000050945.8	58.9479	0.363112	0.218908	1.65874	0.0971684	0.167748	Zfp438	240186	zinc finger protein 438
ENSMUSG00000050947.9	58.0926	-0.676613	0.285116	-2.37311	0.0176389	0.0396884	Amigo1	229715	adhesion molecule with Ig like domain 1
ENSMUSG00000050953.10	121.633	-0.264996	0.380955	-0.695608	0.486674	0.5982	Gja1	14609	gap junction protein, alpha 1
ENSMUSG00000050954.15	84.309	0.603226	0.365004	1.65266	0.098401	0.169517	Zfp169	67911	zinc finger protein 169
ENSMUSG00000050957.4	96.4738	0.0697639	0.237993	0.293134	0.769419	0.836516	Insl6	27356	insulin-like 6
ENSMUSG00000050965.14	76.5831	-0.455272	0.419808	-1.08448	0.278153	0.392084	Prkca	18750	protein kinase C, alpha
ENSMUSG00000050967.5	661.349	0.147916	0.113099	1.30785	0.190926	0.290542	Creg2	263764	cellular repressor of E1A-stimulated genes 2
ENSMUSG00000050973.11	155.688	0.449694	0.181119	2.48287	0.013033	0.0307451	Gdpgp1	269952	GDP-D-glucose phosphorylase 1
ENSMUSG00000050989.9	810.774	-0.584544	0.0728539	-8.0235	1.02775e-15	1.43111e-14	Selenon	74777	selenoprotein N
ENSMUSG00000050994.20	313.731	1.29425	0.178373	7.25588	3.99067e-13	4.46206e-12	Adgb	215772	androglobin
ENSMUSG00000051007.15	427.008	-0.377726	0.125467	-3.01056	0.00260765	0.00746078	Gatd1	213350	glutamine amidotransferase like class 1 domain containing 1
ENSMUSG00000051029.8	21.1159	2.23275	0.485974	4.59437	4.3405e-06	2.15936e-05	Serpinb1b	282663	serine (or cysteine) peptidase inhibitor, clade B, member 1b
ENSMUSG00000051034.7	59.9042	0.0161143	0.20566	0.0783541	0.937546	0.958825	Zfp11	22648	zinc finger protein 11
ENSMUSG00000051037.15	112.73	0.458133	0.159039	2.88063	0.00396886	0.0108152	Zfp455	218311	zinc finger protein 455
ENSMUSG00000051048.17	24.0376	-0.0397925	0.400303	-0.0994059	0.920816	0.947514	P4ha3	320452	procollagen-proline, 2-oxoglutarate 4-dioxygenase (proline 4-hydroxylase), alpha polypeptide III
ENSMUSG00000051074.4	6.18574	-0.360063	0.68316	-0.527055	0.598155	0.697524	4930579K19Rik	75881	RIKEN cDNA 4930579K19 gene
ENSMUSG00000051098.6	267.766	-0.53771	0.119861	-4.48611	7.25339e-06	3.4781e-05	Mblac2	72852	metallo-beta-lactamase domain containing 2
ENSMUSG00000051146.2	16.0137	-0.45078	0.372919	-1.20879	0.226743	0.333124	Camk2n2	73047	calcium/calmodulin-dependent protein kinase II inhibitor 2
ENSMUSG00000051147.10	140.046	-0.183587	0.149014	-1.23201	0.217946	0.323159	Nat2	17961	N-acetyltransferase 2 (arylamine N-acetyltransferase)
ENSMUSG00000051149.15	226.275	1.13718	0.425916	2.66995	0.00758617	0.0190621	Adnp	11538	activity-dependent neuroprotective protein
ENSMUSG00000051154.11	966.163	-0.0583332	0.133891	-0.435678	0.66307	0.751882	Commd3	12238	COMM domain containing 3
ENSMUSG00000051166.10	55.8797	-0.73599	0.456112	-1.61362	0.106611	0.181189	Eml5	319670	echinoderm microtubule associated protein like 5
ENSMUSG00000051169.14	27.0201	-0.490847	0.349593	-1.40405	0.160303	0.2527	Rpusd3	101122	RNA pseudouridylate synthase domain containing 3
ENSMUSG00000051184.7	155.306	-0.555083	0.143531	-3.86733	0.000110033	0.000433751	Zfp524	66056	zinc finger protein 524
ENSMUSG00000051185.9	1231.26	-0.350028	0.122391	-2.85992	0.00423753	0.0114309	Fam174a	67698	family with sequence similarity 174, member A
ENSMUSG00000051212.8	105.105	-2.27764	0.313437	-7.26668	3.68426e-13	4.13869e-12	Gpr183	321019	G protein-coupled receptor 183
ENSMUSG00000051220.2	54.0912	-1.3163	0.191587	-6.87048	6.39853e-12	6.43114e-11	Ercc6l	236930	excision repair cross-complementing rodent repair deficiency complementation group 6 like
ENSMUSG00000051223.14	5394.08	0.189304	0.0598478	3.16309	0.00156102	0.00476423	Bzw1	66882	basic leucine zipper and W2 domains 1
ENSMUSG00000051224.13	49.8718	-0.406189	0.229686	-1.76846	0.0769847	0.13826	Tceanc	245695	transcription elongation factor A (SII) N-terminal and central domain containing
ENSMUSG00000051232.13	502.291	0.212752	0.13486	1.57758	0.114661	0.192453	Tmem199	195040	transmembrane protein 199
ENSMUSG00000051234.6	1262.45	-0.5444	0.141997	-3.83387	0.00012614	0.000490655	Rnf7	19823	ring finger protein 7
ENSMUSG00000051235.10	68.019	-0.647628	0.348045	-1.86076	0.0627779	0.116592	Gen1	209334	GEN1, Holliday junction 5' flap endonuclease
ENSMUSG00000051236.13	81.7321	-0.659359	0.423325	-1.55757	0.119334	0.198742	Msrb3	320183	methionine sulfoxide reductase B3
ENSMUSG00000051238.6	136.241	-0.216492	0.132427	-1.6348	0.10209	0.174864	Swsap1	66962	SWIM type zinc finger 7 associated protein 1
ENSMUSG00000051246.3	11.6799	-0.686921	0.564607	-1.21663	0.223743	0.329804	Msantd1	403174	Myb/SANT-like DNA-binding domain containing 1
ENSMUSG00000051255.6	81.0443	-0.132553	0.245697	-0.539498	0.589543	0.690162	NA	NA	NA
ENSMUSG00000051256.10	457.342	0.177694	0.126891	1.40037	0.161403	0.254002	Jagn1	67767	jagunal homolog 1
ENSMUSG00000051285.17	1746.35	-0.246346	0.123454	-1.99545	0.0459943	0.0896561	Pcmtd1	319263	protein-L-isoaspartate (D-aspartate) O-methyltransferase domain containing 1
ENSMUSG00000051306.7	333.682	0.459325	0.151259	3.03668	0.00239199	0.00691282	Usp42	76800	ubiquitin specific peptidase 42
ENSMUSG00000051316.8	251.152	0.191937	0.104943	1.82897	0.0674042	0.123808	Taf7	24074	TATA-box binding protein associated factor 7
ENSMUSG00000051319.6	314.506	-0.440455	0.156077	-2.82203	0.00477209	0.0126488	Mtln	67885	mitoregulin
ENSMUSG00000051329.13	516.27	-0.0619503	0.232824	-0.266082	0.790176	0.851923	Nup160	59015	nucleoporin 160
ENSMUSG00000051339.10	284.871	-1.83707	0.231122	-7.94848	1.88814e-15	2.57845e-14	2900026A02Rik	243219	RIKEN cDNA 2900026A02 gene
ENSMUSG00000051341.6	220.181	-0.374774	0.108155	-3.46516	0.000529908	0.00181633	Zfp52	22710	zinc finger protein 52
ENSMUSG00000051343.11	1901.26	-0.882649	0.0990031	-8.91537	4.86187e-19	8.18085e-18	Rab11fip5	52055	RAB11 family interacting protein 5 (class I)
ENSMUSG00000051344.13	2135.96	1.22647	0.202375	6.06035	1.35825e-09	1.07578e-08	Plekhm3	241075	pleckstrin homology domain containing, family M, member 3
ENSMUSG00000051346.9	140.27	0.259606	0.147632	1.75847	0.0786679	0.140653	Spryd4	66701	SPRY domain containing 4
ENSMUSG00000051351.14	318.808	0.182026	0.179686	1.01303	0.311047	0.427535	Zfp46	22704	zinc finger protein 46
ENSMUSG00000051355.18	481.67	-0.165585	0.215808	-0.767282	0.442914	0.557876	Commd1	17846	COMM domain containing 1
ENSMUSG00000051367.8	40.3416	1.26459	0.384971	3.28491	0.00102016	0.00327604	Six1	20471	sine oculis-related homeobox 1
ENSMUSG00000051373.5	37.4152	-0.271957	0.289603	-0.939069	0.347695	0.46505	Plpp7	227721	phospholipid phosphatase 7 (inactive)
ENSMUSG00000051390.10	697.116	0.16237	0.0726138	2.23608	0.0253464	0.054241	Zbtb22	81630	zinc finger and BTB domain containing 22
ENSMUSG00000051391.9	7135.99	0.291796	0.07834	3.72474	0.000195517	0.000736036	Ywhag	22628	tyrosine 3-monooxygenase/tryptophan 5-monooxygenase activation protein, gamma polypeptide
ENSMUSG00000051396.15	70.126	0.356014	0.169004	2.10655	0.035157	0.0716127	Hspa14	50497	heat shock protein 14
ENSMUSG00000051403.9	847.991	-0.193426	0.162678	-1.18901	0.234434	0.341794	Ppp1r37	232947	protein phosphatase 1, regulatory subunit 37
ENSMUSG00000051413.17	1388.62	1.22635	0.160005	7.66442	1.79637e-14	2.24892e-13	Plagl2	54711	pleiomorphic adenoma gene-like 2
ENSMUSG00000051427.14	100.147	-0.120553	0.179353	-0.672154	0.501485	0.611346	Ccdc157	216516	coiled-coil domain containing 157
ENSMUSG00000051435.11	26.891	-0.972386	0.395979	-2.45565	0.014063	0.032739	Fhad1	329977	forkhead-associated (FHA) phosphopeptide binding domain 1
ENSMUSG00000051439.7	12588.6	1.44106	0.132197	10.9008	1.14205e-27	2.95485e-26	Cd14	12475	CD14 antigen
ENSMUSG00000051444.9	51.6093	-1.34048	0.234178	-5.7242	1.03921e-08	7.36323e-08	Bbs12	241950	Bardet-Biedl syndrome 12 (human)
ENSMUSG00000051451.6	851.286	-0.245085	0.100883	-2.42941	0.0151236	0.03481	Crebzf	233490	CREB/ATF bZIP transcription factor
ENSMUSG00000051457.7	252.962	1.7345	0.173993	9.96878	2.08776e-23	4.43777e-22	Spn	20737	sialophorin
ENSMUSG00000051469.14	920.871	0.213386	0.174293	1.22429	0.220842	0.326286	Zfp24	59057	zinc finger protein 24
ENSMUSG00000051483.9	421.107	-0.343829	0.162704	-2.11321	0.0345827	0.0706721	Cbr1	12408	carbonyl reductase 1
ENSMUSG00000051495.7	2627.69	0.323616	0.071013	4.55713	5.18575e-06	2.53889e-05	Irf2bp2	270110	interferon regulatory factor 2 binding protein 2
ENSMUSG00000051498.7	595.252	1.16367	0.230108	5.05707	4.25743e-07	2.46849e-06	Tlr6	21899	toll-like receptor 6
ENSMUSG00000051502.7	21.9067	-0.0972649	0.42423	-0.229274	0.818656	0.874401	Ufsp1	70240	UFM1-specific peptidase 1
ENSMUSG00000051506.17	2592.38	0.437068	0.258789	1.6889	0.0912388	0.159271	Wdfy4	545030	WD repeat and FYVE domain containing 4
ENSMUSG00000051510.13	4072.39	0.550074	0.100135	5.49331	3.94471e-08	2.63075e-07	Mafg	17134	v-maf musculoaponeurotic fibrosarcoma oncogene family, protein G (avian)
ENSMUSG00000051517.14	26.5476	-1.39302	0.392621	-3.548	0.000388168	0.00136992	Arhgef39	230098	Rho guanine nucleotide exchange factor (GEF) 39
ENSMUSG00000051518.8	328.807	0.0293578	0.166638	0.176177	0.860155	0.90562	Rps19bp1	66538	ribosomal protein S19 binding protein 1
ENSMUSG00000051550.10	170.618	-1.29498	0.171763	-7.53938	4.72195e-14	5.70952e-13	Zfp579	68490	zinc finger protein 579
ENSMUSG00000051557.15	151.178	-0.359191	0.164975	-2.17725	0.029462	0.0617199	Pusl1	433813	pseudouridylate synthase-like 1
ENSMUSG00000051579.10	474.586	-0.784699	0.154427	-5.08136	3.74749e-07	2.19193e-06	Tceal8	66684	transcription elongation factor A (SII)-like 8
ENSMUSG00000051586.17	120.069	0.10933	0.241178	0.453317	0.65032	0.741331	Mical3	194401	microtubule associated monooxygenase, calponin and LIM domain containing 3
ENSMUSG00000051615.14	5028.97	-0.436336	0.105132	-4.15037	3.31943e-05	0.000143089	Rap2a	76108	RAS related protein 2a
ENSMUSG00000051639.3	9.75329	0.781182	0.740097	1.05551	0.291191	0.40604	Fbl-ps2	545184	fibrillarin, pseudogene 2
ENSMUSG00000051650.11	2123.57	0.753889	0.162084	4.65122	3.29972e-06	1.67365e-05	B3gnt2	53625	UDP-GlcNAc:betaGal beta-1,3-N-acetylglucosaminyltransferase 2
ENSMUSG00000051671.7	153.475	-0.274684	0.201542	-1.36291	0.17291	0.268701	Coa6	67892	cytochrome c oxidase assembly factor 6
ENSMUSG00000051674.15	199.049	-0.405778	0.230096	-1.76352	0.0778129	0.139435	Dcun1d4	100737	DCN1, defective in cullin neddylation 1, domain containing 4 (S. cerevisiae)
ENSMUSG00000051675.13	377.259	0.169217	0.181503	0.932312	0.351175	0.468954	Trim32	69807	tripartite motif-containing 32
ENSMUSG00000051682.15	189.63	3.09878	0.316206	9.79987	1.1273e-22	2.31442e-21	Treml4	224840	triggering receptor expressed on myeloid cells-like 4
ENSMUSG00000051695.6	4420.56	0.284469	0.0498328	5.70847	1.13999e-08	8.05829e-08	Pcbp1	23983	poly(rC) binding protein 1
ENSMUSG00000051705.13	199.151	-0.0435404	0.190303	-0.228795	0.819028	0.87472	Senp8	71599	SUMO peptidase family member, NEDD8 specific
ENSMUSG00000051716.6	18.4315	-0.532268	0.436591	-1.21915	0.222789	0.328517	Apon	28194	apolipoprotein N
ENSMUSG00000051721.6	163.01	-0.445839	0.21169	-2.10609	0.0351966	0.0716707	Wdcp	238037	WD repeat and coiled coil containing
ENSMUSG00000051730.15	155.268	0.033954	0.206542	0.164393	0.869422	0.911628	Mettl5	75422	methyltransferase like 5
ENSMUSG00000051735.7	668.945	-0.0545482	0.0967153	-0.564008	0.572748	0.675059	Rinl	320435	Ras and Rab interactor-like
ENSMUSG00000051736.8	11.3262	-0.833221	0.499018	-1.66972	0.0949743	0.164716	Fam229b	66337	family with sequence similarity 229, member B
ENSMUSG00000051748.2	9.02653	-0.0127612	0.638708	-0.0199797	0.98406	0.990067	Wfdc21	66107	WAP four-disulfide core domain 21
ENSMUSG00000051768.9	578.782	-0.158726	0.0837664	-1.89487	0.0581101	0.108999	Xrcc1	22594	X-ray repair complementing defective repair in Chinese hamster cells 1
ENSMUSG00000051786.15	452.899	-0.17011	0.155602	-1.09324	0.274288	0.387691	Tubgcp6	328580	tubulin, gamma complex associated protein 6
ENSMUSG00000051790.15	190.498	0.525709	0.18517	2.83907	0.00452457	0.0120806	Nlgn2	216856	neuroligin 2
ENSMUSG00000051811.14	3.04979	-1.3938	0.87605	-1.59101	0.111608	0.188051	Cox6b2	333182	cytochrome c oxidase subunit 6B2
ENSMUSG00000051851.5	4.40664	0.0668001	0.949842	0.0703276	0.943933	0.961678	Rtl8c	72865	retrotransposon Gag like 8C
ENSMUSG00000051853.10	5680.22	0.232256	0.0693824	3.34748	0.000815501	0.00267702	Arf3	11842	ADP-ribosylation factor 3
ENSMUSG00000051864.10	1485.64	-0.571638	0.090521	-6.31498	2.70192e-10	2.2973e-09	Tbc1d22a	223754	TBC1 domain family, member 22a
ENSMUSG00000051890.13	93.0239	0.41084	0.30073	1.36614	0.171895	0.267469	Klhdc1	271005	kelch domain containing 1
ENSMUSG00000051934.5	197.038	0.399521	0.151503	2.63706	0.00836281	0.0207835	Spats2	72572	spermatogenesis associated, serine-rich 2
ENSMUSG00000051950.10	245.178	-0.118727	0.145581	-0.815539	0.414764	0.531306	B3glct	381694	beta-3-glucosyltransferase
ENSMUSG00000051977.16	50.1956	0.48449	0.33508	1.44589	0.148208	0.236892	Prdm9	213389	PR domain containing 9
ENSMUSG00000051978.9	122.951	-0.453826	0.202672	-2.23922	0.0251419	0.0538608	Erich1	234086	glutamate rich 1
ENSMUSG00000051989.11	177.746	-0.566217	0.163565	-3.46172	0.00053674	0.00183609	Smim11	68936	small integral membrane protein 11
ENSMUSG00000052031.8	312.316	0.0686916	0.0816627	0.841163	0.400257	0.517572	Tagap1	380608	T cell activation GTPase activating protein 1
ENSMUSG00000052033.13	157.462	0.302721	0.142868	2.11889	0.0341	0.0698785	Pfdn4	109054	prefoldin 4
ENSMUSG00000052040.10	2275.28	-0.383497	0.0968693	-3.95891	7.52937e-05	0.000304797	Klf13	50794	Kruppel-like factor 13
ENSMUSG00000052056.14	800.907	0.0663241	0.170275	0.389511	0.696898	0.780814	Zfp217	228913	zinc finger protein 217
ENSMUSG00000052085.7	3214.52	-0.253634	0.157104	-1.61444	0.106433	0.180963	Dock8	76088	dedicator of cytokinesis 8
ENSMUSG00000052087.14	190.501	0.101681	0.135724	0.749174	0.453752	0.568655	Rgs14	51791	regulator of G-protein signaling 14
ENSMUSG00000052102.15	2451.36	-0.685067	0.114415	-5.98756	2.13015e-09	1.65341e-08	Gnpda1	26384	glucosamine-6-phosphate deaminase 1
ENSMUSG00000052125.16	73.5018	0.27373	0.479928	0.570357	0.568436	0.671965	F730043M19Rik	320046	RIKEN cDNA F730043M19 gene
ENSMUSG00000052137.11	417.056	0.161086	0.114813	1.40303	0.160609	0.253017	Rbm12b2	77604	RNA binding motif protein 12 B2
ENSMUSG00000052139.18	777.551	-0.0341289	0.0791413	-0.43124	0.666294	0.754677	Babam2	107976	BRISC and BRCA1 A complex member 2
ENSMUSG00000052142.15	665.715	-0.63299	0.145442	-4.35217	1.34794e-05	6.18263e-05	Rasal3	320484	RAS protein activator like 3
ENSMUSG00000052144.8	1836.92	0.618897	0.0832273	7.43622	1.03607e-13	1.21966e-12	Ppp4r2	232314	protein phosphatase 4, regulatory subunit 2
ENSMUSG00000052146.16	4425.58	-0.298803	0.13813	-2.1632	0.030526	0.0635615	Rps10	67097	ribosomal protein S10
ENSMUSG00000052151.12	267.993	-0.622547	0.148966	-4.17912	2.92646e-05	0.000127335	Plpp2	50784	phospholipid phosphatase 2
ENSMUSG00000052155.5	212.328	0.302596	0.142715	2.12029	0.033982	0.0696961	Acvr2a	11480	activin receptor IIA
ENSMUSG00000052160.7	2207.97	0.208522	0.0848568	2.45733	0.0139972	0.0326358	Pld4	104759	phospholipase D family, member 4
ENSMUSG00000052214.9	827.129	0.568196	0.0685522	8.28852	1.1467e-16	1.68655e-15	Opa3	403187	optic atrophy 3
ENSMUSG00000052248.16	397.725	-0.865607	0.183379	-4.72032	2.3548e-06	1.22009e-05	Zeb2os	433424	zinc finger E-box binding homeobox 2, opposite strand
ENSMUSG00000052253.6	1020.96	-0.24216	0.137663	-1.75909	0.0785629	0.140507	Zfp622	52521	zinc finger protein 622
ENSMUSG00000052270.7	1575.84	5.31064	0.295129	17.9943	2.15909e-72	3.12964e-70	Fpr2	14289	formyl peptide receptor 2
ENSMUSG00000052291.8	40.3978	-0.770825	0.373726	-2.06254	0.0391564	0.0784628	Gm31593	102633868	predicted gene, 31593
ENSMUSG00000052293.14	61.1883	-0.183728	0.279563	-0.657199	0.511053	0.619501	Taf9	108143	TATA-box binding protein associated factor 9
ENSMUSG00000052296.7	4069.89	0.561189	0.0710721	7.89606	2.87863e-15	3.87392e-14	Ppp6r1	243819	protein phosphatase 6, regulatory subunit 1
ENSMUSG00000052298.12	3108.1	0.258601	0.084416	3.06341	0.0021883	0.00638395	Cdc42se2	72729	CDC42 small effector 2
ENSMUSG00000052299.9	969.774	0.220128	0.165282	1.33183	0.182916	0.280947	Ltn1	78913	listerin E3 ubiquitin protein ligase 1
ENSMUSG00000052305.6	14.7729	2.47205	0.830029	2.97827	0.00289876	0.00817701	Hbb-b1	15129	hemoglobin, beta adult major chain
ENSMUSG00000052310.9	3860.73	0.358496	0.0487676	7.3511	1.96585e-13	2.26326e-12	Slc39a1	30791	solute carrier family 39 (zinc transporter), member 1
ENSMUSG00000052331.14	1182.08	-0.387444	0.115475	-3.35522	0.000793006	0.00260887	Ankrd44	329154	ankyrin repeat domain 44
ENSMUSG00000052336.7	1463.17	-1.63956	0.380523	-4.3087	1.64219e-05	7.44151e-05	Cx3cr1	13051	chemokine (C-X3-C motif) receptor 1
ENSMUSG00000052337.15	2332.8	0.298678	0.0636719	4.6909	2.7201e-06	1.39317e-05	Immt	76614	inner membrane protein, mitochondrial
ENSMUSG00000052353.13	236.987	0.02788	0.525179	0.0530868	0.957663	0.971471	Cemip	80982	cell migration inducing protein, hyaluronan binding
ENSMUSG00000052364.4	48.5971	-1.19655	0.282754	-4.23176	2.31874e-05	0.000102411	B630019K06Rik	102941	F-box and leucine-rich repeat protein 17 pseudogene
ENSMUSG00000052369.8	933.745	-0.501898	0.110136	-4.55708	5.18709e-06	2.53889e-05	Tmem106c	380967	transmembrane protein 106C
ENSMUSG00000052384.14	2586.41	-0.378662	0.108715	-3.48308	0.000495684	0.00170778	Nrros	224109	negative regulator of reactive oxygen species
ENSMUSG00000052395.17	555.707	0.109131	0.0702658	1.55312	0.120395	0.200092	Rft1	328370	RFT1 homolog
ENSMUSG00000052397.8	1757.23	0.865499	0.121635	7.11553	1.11482e-12	1.20183e-11	Ezr	22350	ezrin
ENSMUSG00000052406.14	704.307	0.0669713	0.100601	0.665709	0.505597	0.614827	Rexo4	227656	REX4, 3'-5' exonuclease
ENSMUSG00000052407.17	53.7228	0.445527	0.327044	1.36229	0.173108	0.268917	Ccdc171	320226	coiled-coil domain containing 171
ENSMUSG00000052419.7	889.489	-0.108201	0.118803	-0.910758	0.362423	0.479839	Smim30	66520	small integral membrane protein 30
ENSMUSG00000052423.14	406.557	0.0807488	0.133099	0.606681	0.544063	0.650141	B4galt3	57370	UDP-Gal:betaGlcNAc beta 1,4-galactosyltransferase, polypeptide 3
ENSMUSG00000052428.10	1112	-0.647427	0.145772	-4.44136	8.93923e-06	4.24208e-05	Tmco1	68944	transmembrane and coiled-coil domains 1
ENSMUSG00000052446.17	137.996	-0.386184	0.207493	-1.86119	0.0627167	0.116496	Zfp961	234413	zinc finger protein 961
ENSMUSG00000052456.9	1622.18	0.16016	0.0934602	1.71367	0.0865895	0.152282	Get3	56495	guided entry of tail-anchored proteins factor 3, ATPase
ENSMUSG00000052459.13	15338	0.020038	0.137562	0.145665	0.884185	0.922045	Atp6v1a	11964	ATPase, H+ transporting, lysosomal V1 subunit A
ENSMUSG00000052477.15	41.2329	2.82969	0.425662	6.64775	2.97605e-11	2.81706e-10	C130026I21Rik	620078	RIKEN cDNA C130026I21 gene
ENSMUSG00000052485.7	63.7845	0.498051	0.280228	1.7773	0.0755181	0.136114	Tmem171	380863	transmembrane protein 171
ENSMUSG00000052488.7	1442.59	0.208486	0.158386	1.31631	0.188069	0.287212	Cherp	27967	calcium homeostasis endoplasmic reticulum protein
ENSMUSG00000052512.17	1010.17	-1.23485	0.213647	-5.77987	7.47593e-09	5.41825e-08	Nav2	78286	neuron navigator 2
ENSMUSG00000052533.14	814.307	0.555702	0.267784	2.07519	0.0379688	0.0763757	Nup188	227699	nucleoporin 188
ENSMUSG00000052534.15	149.335	-0.9653	0.190499	-5.06721	4.03678e-07	2.34734e-06	Pbx1	18514	pre B cell leukemia homeobox 1
ENSMUSG00000052539.15	82.8762	-0.9168	0.199079	-4.60521	4.12057e-06	2.06046e-05	Magi3	99470	membrane associated guanylate kinase, WW and PDZ domain containing 3
ENSMUSG00000052557.11	445.471	-0.251097	0.146397	-1.71518	0.0863115	0.151837	Gan	209239	giant axonal neuropathy
ENSMUSG00000052563.13	156.445	-0.62225	0.177828	-3.49917	0.000466711	0.00161722	D930048N14Rik	97775	RIKEN cDNA D930048N14 gene
ENSMUSG00000052566.8	422.072	0.508006	0.140214	3.62308	0.000291118	0.00105241	Hook2	170833	hook microtubule tethering protein 2
ENSMUSG00000052593.16	11581.8	0.81852	0.122655	6.67334	2.50046e-11	2.38376e-10	Adam17	11491	a disintegrin and metallopeptidase domain 17
ENSMUSG00000052605.12	82.1653	-1.3438	0.360067	-3.73208	0.000189904	0.000716444	Isoc2b	67441	isochorismatase domain containing 2b
ENSMUSG00000052609.9	439.631	-0.843349	0.12474	-6.76084	1.37191e-11	1.33431e-10	Plekhg3	263406	pleckstrin homology domain containing, family G (with RhoGef domain) member 3
ENSMUSG00000052632.16	88.5568	0.122081	0.175088	0.697254	0.485644	0.597238	Asap2	211914	ArfGAP with SH3 domain, ankyrin repeat and PH domain 2
ENSMUSG00000052656.12	747.879	-0.312337	0.0848681	-3.68026	0.000232996	0.000863312	Rnf103	22644	ring finger protein 103
ENSMUSG00000052658.5	6.16107	-0.565147	0.671776	-0.841273	0.400195	0.517548	5830454E08Rik	76100	RIKEN cDNA 5830454E08 gene
ENSMUSG00000052673.2	18.2874	0.715194	0.421727	1.69587	0.0899109	0.157364	NA	NA	NA
ENSMUSG00000052676.16	117.567	-0.506791	0.173765	-2.91653	0.00353946	0.00976455	Zmat1	215693	zinc finger, matrin type 1
ENSMUSG00000052681.8	8500.09	0.432943	0.0713458	6.06824	1.29321e-09	1.02561e-08	Rap1b	215449	RAS related protein 1b
ENSMUSG00000052684.4	2087.4	-0.252092	0.0906282	-2.78161	0.00540908	0.0141225	Jun	16476	jun proto-oncogene
ENSMUSG00000052688.12	4247.2	-0.820147	0.090094	-9.10323	8.76829e-20	1.5333e-18	Rab7b	226421	RAB7B, member RAS oncogene family
ENSMUSG00000052707.8	2083.4	-0.0192659	0.209255	-0.092069	0.926643	0.950833	Tnrc6a	233833	trinucleotide repeat containing 6a
ENSMUSG00000052712.17	1105.1	-0.114749	0.125081	-0.9174	0.358933	0.476373	BC004004	80748	cDNA sequence BC004004
ENSMUSG00000052713.9	189.303	-0.100517	0.227074	-0.442663	0.65801	0.747687	Zfp608	269023	zinc finger protein 608
ENSMUSG00000052724.7	21.0219	0.0193095	0.308467	0.0625984	0.950086	0.966474	NA	NA	NA
ENSMUSG00000052738.14	791.732	-0.201952	0.13107	-1.54079	0.123367	0.204159	Suclg1	56451	succinate-CoA ligase, GDP-forming, alpha subunit
ENSMUSG00000052748.14	261.568	0.0623231	0.201191	0.309771	0.756735	0.82676	Swt1	66875	SWT1 RNA endoribonuclease homolog (S. cerevisiae)
ENSMUSG00000052751.16	287.315	0.170036	0.138982	1.22344	0.221165	0.326562	Repin1	58887	replication initiator 1
ENSMUSG00000052752.15	1224.82	0.135014	0.119134	1.13329	0.257092	0.36793	Traf7	224619	TNF receptor-associated factor 7
ENSMUSG00000052760.16	225.992	0.405475	0.121933	3.32539	0.000882951	0.00287335	A630001G21Rik	319997	RIKEN cDNA A630001G21 gene
ENSMUSG00000052763.7	257.108	-0.200177	0.120757	-1.65768	0.0973819	0.168092	Zfp212	232784	Zinc finger protein 212
ENSMUSG00000052776.10	2611.64	3.72245	0.212123	17.5485	6.10357e-69	7.98175e-67	Oas1a	246730	2'-5' oligoadenylate synthetase 1A
ENSMUSG00000052783.16	28.5207	-1.14832	0.601696	-1.90847	0.0563301	0.10624	Grk4	14772	G protein-coupled receptor kinase 4
ENSMUSG00000052794.13	111.825	-0.139502	0.155491	-0.897175	0.369625	0.486539	1700030K09Rik	72254	RIKEN cDNA 1700030K09 gene
ENSMUSG00000052798.13	244.2	-0.107689	0.227986	-0.472351	0.636676	0.729093	Nup107	103468	nucleoporin 107
ENSMUSG00000052812.5	829.112	0.551114	0.200474	2.74906	0.00597668	0.0154503	Atad2b	320817	ATPase family, AAA domain containing 2B
ENSMUSG00000052821.3	260.973	0.986576	0.138742	7.11086	1.1532e-12	1.23877e-11	Cysltr1	58861	cysteinyl leukotriene receptor 1
ENSMUSG00000052825.6	12.2563	-0.0534192	0.467559	-0.114251	0.909039	0.938607	NA	NA	NA
ENSMUSG00000052833.9	1167.33	-0.0683472	0.0655482	-1.0427	0.297087	0.412636	Sae1	56459	SUMO1 activating enzyme subunit 1
ENSMUSG00000052837.7	3778.88	0.988578	0.117118	8.44088	3.14959e-17	4.79654e-16	Junb	16477	jun B proto-oncogene
ENSMUSG00000052889.11	1691.69	0.539486	0.0989925	5.44976	5.04368e-08	3.32861e-07	Prkcb	18751	protein kinase C, beta
ENSMUSG00000052906.7	599.807	0.461295	0.133315	3.46018	0.000539815	0.00184556	Ubxn8	108159	UBX domain protein 8
ENSMUSG00000052911.9	148.984	0.502794	0.76341	0.658616	0.510142	0.618639	Lamb2	16779	laminin, beta 2
ENSMUSG00000052914.4	151.517	0.186561	0.142312	1.31093	0.189881	0.289538	Cyp2j6	13110	cytochrome P450, family 2, subfamily j, polypeptide 6
ENSMUSG00000052915.14	1755.46	0.0451481	0.0608173	0.742356	0.457872	0.572209	Msl1	74026	male specific lethal 1
ENSMUSG00000052917.15	351.322	0.0972031	0.217874	0.446144	0.655493	0.745673	Senp7	66315	SUMO1/sentrin specific peptidase 7
ENSMUSG00000052920.16	66.8899	-0.502577	0.426532	-1.17829	0.238683	0.347104	Prkg1	19091	protein kinase, cGMP-dependent, type I
ENSMUSG00000052926.16	345.776	-0.236235	0.143171	-1.65002	0.0989398	0.170317	Rnaseh2a	69724	ribonuclease H2, large subunit
ENSMUSG00000052928.9	157.43	0.0496549	0.153668	0.323131	0.746596	0.818805	Ctif	269037	CBP80/20-dependent translation initiation factor
ENSMUSG00000052934.14	512.546	-0.655735	0.126725	-5.17448	2.28542e-07	1.38031e-06	Fbxo31	76454	F-box protein 31
ENSMUSG00000052942.13	113.861	-1.13787	0.376124	-3.02524	0.00248436	0.00714715	Glis3	226075	GLIS family zinc finger 3
ENSMUSG00000052949.14	503.984	0.15542	0.0905795	1.71584	0.086192	0.151716	Rnf157	217340	ring finger protein 157
ENSMUSG00000052962.3	259.953	0.0918238	0.207368	0.442806	0.657906	0.747641	Mrpl35	66223	mitochondrial ribosomal protein L35
ENSMUSG00000052997.15	1171.49	-0.181558	0.064177	-2.82903	0.00466899	0.0124185	Uba2	50995	ubiquitin-like modifier activating enzyme 2
ENSMUSG00000053007.9	704.515	1.35167	0.195402	6.91738	4.60079e-12	4.68689e-11	Creb5	231991	cAMP responsive element binding protein 5
ENSMUSG00000053012.17	1962.84	0.169379	0.0699994	2.41973	0.0155322	0.0356211	Krcc1	57896	lysine-rich coiled-coil 1
ENSMUSG00000053038.8	4.26885	0.219123	0.676243	0.32403	0.745916	0.818373	NA	NA	NA
ENSMUSG00000053040.13	1025.95	-1.65027	0.160972	-10.2519	1.16046e-24	2.6644e-23	Aph1c	68318	aph1 homolog C, gamma secretase subunit
ENSMUSG00000053062.16	33.5784	0.123628	0.338886	0.364807	0.715256	0.796265	Jam2	67374	junction adhesion molecule 2
ENSMUSG00000053063.11	4187.52	0.227078	0.163254	1.39095	0.164241	0.257827	Clec12a	232413	C-type lectin domain family 12, member a
ENSMUSG00000053080.10	105.73	0.366781	0.403478	0.909049	0.363324	0.480664	Zfta	108899	zinc finger translocation associated
ENSMUSG00000053091.16	107.836	0.169695	0.202298	0.838838	0.40156	0.518828	Lins1	72635	lines homolog 1
ENSMUSG00000053094.15	1470	0.2647	0.148847	1.77833	0.0753494	0.135871	Tmem248	71667	transmembrane protein 248
ENSMUSG00000053101.3	152.312	3.63949	0.278635	13.0618	5.44028e-39	2.23633e-37	Gpr141	353346	G protein-coupled receptor 141
ENSMUSG00000053110.13	105.966	-0.378661	0.468525	-0.808197	0.418977	0.535506	Yap1	22601	yes-associated protein 1
ENSMUSG00000053113.3	1081.32	3.64912	0.282615	12.912	3.85226e-38	1.52456e-36	Socs3	12702	suppressor of cytokine signaling 3
ENSMUSG00000053119.11	2595.1	-0.302046	0.0835089	-3.61693	0.000298116	0.00107674	Chmp3	66700	charged multivesicular body protein 3
ENSMUSG00000053128.15	575.707	-0.285911	0.0800091	-3.57348	0.00035227	0.00125241	Rnf26	213211	ring finger protein 26
ENSMUSG00000053134.13	334.152	0.0351018	0.105254	0.333498	0.738759	0.813429	Supt7l	72195	SPT7-like, STAGA complex gamma subunit
ENSMUSG00000053137.7	41.2499	0.342414	0.247664	1.38258	0.166794	0.261051	Mapk11	19094	mitogen-activated protein kinase 11
ENSMUSG00000053158.10	2942.2	0.116646	0.0922757	1.2641	0.206194	0.308931	Fes	14159	feline sarcoma oncogene
ENSMUSG00000053175.17	594.259	1.11582	0.159958	6.9757	3.0435e-12	3.14397e-11	Bcl3	12051	B cell leukemia/lymphoma 3
ENSMUSG00000053178.5	35.8706	-0.557902	0.275605	-2.02428	0.0429411	0.0848038	Mterf1b	208595	mitochondrial transcription termination factor 1b
ENSMUSG00000053192.9	366.33	0.0282855	0.197915	0.142918	0.886355	0.923587	Mllt11	56772	myeloid/lymphoid or mixed-lineage leukemia; translocated to, 11
ENSMUSG00000053205.9	749.745	0.21066	0.136595	1.54222	0.12302	0.203724	Styx	56291	serine/threonine/tyrosine interaction protein
ENSMUSG00000053219.15	52.9723	-0.0877321	0.244061	-0.359468	0.719245	0.799154	Raet1e	379043	retinoic acid early transcript 1E
ENSMUSG00000053226.7	65.9192	-0.891483	0.238714	-3.73452	0.000188073	0.000710425	Dand5	23863	DAN domain family member 5, BMP antagonist
ENSMUSG00000053253.16	1181.51	-0.177438	0.0763886	-2.32283	0.0201884	0.0445827	Ndfip2	76273	Nedd4 family interacting protein 2
ENSMUSG00000053279.8	38.5097	-0.747521	0.234929	-3.1819	0.00146314	0.0044986	Aldh1a1	11668	aldehyde dehydrogenase family 1, subfamily A1
ENSMUSG00000053286.11	697.584	0.136331	0.0825935	1.65062	0.0988152	0.170127	Trmt1l	98685	tRNA methyltransferase 1 like
ENSMUSG00000053289.8	495.986	0.296545	0.093759	3.16284	0.00156236	0.00476592	Ddx10	77591	DEAD box helicase 10
ENSMUSG00000053291.15	756.034	0.0618493	0.134749	0.458997	0.646236	0.737951	Rab4b	19342	RAB4B, member RAS oncogene family
ENSMUSG00000053293.9	825.056	0.379057	0.128461	2.95076	0.00316997	0.00886309	Pom121	107939	nuclear pore membrane protein 121
ENSMUSG00000053317.11	443.787	-0.379183	0.170619	-2.2224	0.0262563	0.055979	Sec61b	66212	Sec61 beta subunit
ENSMUSG00000053318.7	750.117	3.92139	0.267312	14.6697	1.00766e-48	6.48296e-47	Slamf8	74748	SLAM family member 8
ENSMUSG00000053329.7	468.809	-0.164217	0.122529	-1.34023	0.180169	0.277757	Gatd3a	28295	glutamine amidotransferase like class 1 domain containing 3A
ENSMUSG00000053332.13	1139.29	0.0380264	0.120415	0.315794	0.752159	0.823338	Gas5	14455	growth arrest specific 5
ENSMUSG00000053333.15	340.471	-0.0261111	0.0945982	-0.276021	0.782532	0.846107	Dis3l2	208718	DIS3 like 3'-5' exoribonuclease 2
ENSMUSG00000053334.6	185.508	0.304137	0.132078	2.30271	0.0212952	0.0467181	Ficd	231630	FIC domain containing
ENSMUSG00000053338.9	83.7734	5.40736	0.438219	12.3394	5.55636e-35	1.95464e-33	Tarm1	245126	T cell-interacting, activating receptor on myeloid cells 1
ENSMUSG00000053347.15	322.09	-0.271227	0.104838	-2.5871	0.00967864	0.0236819	Zfp943	74670	zinc finger prtoein 943
ENSMUSG00000053390.16	205.427	0.0910229	0.122727	0.741673	0.458285	0.572548	Zfp952	240067	zinc finger protein 952
ENSMUSG00000053398.11	684.202	1.51727	0.250346	6.0607	1.35534e-09	1.07419e-08	Phgdh	236539	3-phosphoglycerate dehydrogenase
ENSMUSG00000053411.16	207.249	-1.09593	0.259643	-4.2209	2.43334e-05	0.000106962	Cbx7	52609	chromobox 7
ENSMUSG00000053436.15	3184.25	0.349576	0.054332	6.43407	1.2423e-10	1.09979e-09	Mapk14	26416	mitogen-activated protein kinase 14
ENSMUSG00000053453.9	380.989	-0.119736	0.141908	-0.843757	0.398805	0.516195	Thoc7	66231	THO complex 7
ENSMUSG00000053460.8	213.317	-0.136716	0.159757	-0.855772	0.392124	0.509795	Ggcx	56316	gamma-glutamyl carboxylase
ENSMUSG00000053470.13	1208.86	0.168454	0.147523	1.14188	0.253502	0.363514	Kdm3a	104263	lysine (K)-specific demethylase 3A
ENSMUSG00000053477.17	1200.98	-0.336961	0.125303	-2.68916	0.00716311	0.0181502	Tcf4	21413	transcription factor 4
ENSMUSG00000053483.13	445.436	0.154851	0.092308	1.67755	0.0934355	0.162657	Usp21	30941	ubiquitin specific peptidase 21
ENSMUSG00000053510.12	3317.38	0.170333	0.0607135	2.80551	0.00502367	0.0132427	Nrd1	230598	nardilysin, N-arginine dibasic convertase, NRD convertase 1
ENSMUSG00000053536.7	959.216	-0.0219333	0.0859307	-0.255245	0.798534	0.858588	Cstf2t	83410	cleavage stimulation factor, 3' pre-RNA subunit 2, tau
ENSMUSG00000053553.11	198.312	-0.136824	0.129172	-1.05924	0.289489	0.404042	3110082I17Rik	73212	RIKEN cDNA 3110082I17 gene
ENSMUSG00000053559.13	168.759	-2.37782	0.251911	-9.43912	3.75911e-21	7.11099e-20	Smagp	207818	small cell adhesion glycoprotein
ENSMUSG00000053560.5	278.451	-0.60027	0.153142	-3.91969	8.86628e-05	0.000354151	Ier2	15936	immediate early response 2
ENSMUSG00000053565.10	1186.96	-0.442863	0.12881	-3.43811	0.00058578	0.00198634	Eif3k	73830	eukaryotic translation initiation factor 3, subunit K
ENSMUSG00000053580.16	612.694	0.0495446	0.257506	0.192402	0.847428	0.895905	Tanc2	77097	tetratricopeptide repeat, ankyrin repeat and coiled-coil containing 2
ENSMUSG00000053581.13	2587.17	-0.321783	0.088024	-3.65563	0.000256548	0.000938725	Zfand2a	100494	zinc finger, AN1-type domain 2A
ENSMUSG00000053588.4	7.5886	1.52311	0.824886	1.84644	0.0648279	0.119789	NA	NA	NA
ENSMUSG00000053600.8	184.017	-0.731429	0.143944	-5.08135	3.74765e-07	2.19193e-06	Zfp472	224691	zinc finger protein 472
ENSMUSG00000053604.5	331.08	0.236487	0.106195	2.22691	0.025953	0.0553716	Rpia	19895	ribose 5-phosphate isomerase A
ENSMUSG00000053617.12	538.481	-0.319311	0.209556	-1.52375	0.127571	0.210017	Sh3pxd2a	14218	SH3 and PX domains 2A
ENSMUSG00000053641.9	594.119	0.375102	0.126067	2.97543	0.00292581	0.00824367	Dennd4a	102442	DENN/MADD domain containing 4A
ENSMUSG00000053644.13	411.463	-0.24474	0.128338	-1.907	0.0565212	0.106517	Aldh7a1	110695	aldehyde dehydrogenase family 7, member A1
ENSMUSG00000053684.8	248.97	0.83097	0.135472	6.13389	8.57543e-10	6.92888e-09	Kics2	270802	KICSTOR subunit 2
ENSMUSG00000053687.15	1793.69	-0.192014	0.111624	-1.72019	0.0853975	0.150626	Dpep2	319446	dipeptidase 2
ENSMUSG00000053716.9	681.291	-0.860672	0.113815	-7.562	3.96928e-14	4.83344e-13	Dusp7	235584	dual specificity phosphatase 7
ENSMUSG00000053730.15	139.508	0.176578	0.119554	1.47696	0.139685	0.225911	Tmem39b	230770	transmembrane protein 39b
ENSMUSG00000053746.8	135.855	-0.0764497	0.205524	-0.371975	0.709911	0.792148	Ptrh1	329384	peptidyl-tRNA hydrolase 1 homolog
ENSMUSG00000053754.14	2281.13	0.313563	0.126084	2.48693	0.012885	0.0304617	Chd8	67772	chromodomain helicase DNA binding protein 8
ENSMUSG00000053768.13	630.665	0.112111	0.128744	0.870801	0.383863	0.500761	Chchd3	66075	coiled-coil-helix-coiled-coil-helix domain containing 3
ENSMUSG00000053769.5	205.429	-0.0554716	0.112417	-0.493447	0.621697	0.717059	Lysmd1	217779	LysM, putative peptidoglycan-binding, domain containing 1
ENSMUSG00000053774.9	829.501	0.294758	0.210428	1.40075	0.161288	0.253886	Ubxn7	224111	UBX domain protein 7
ENSMUSG00000053799.8	634.745	-0.0820812	0.0983417	-0.834653	0.403913	0.521044	Exoc6	107371	exocyst complex component 6
ENSMUSG00000053801.18	252.807	0.272089	0.139018	1.95723	0.0503203	0.0966481	Grwd1	101612	glutamate-rich WD repeat containing 1
ENSMUSG00000053819.16	1572.55	0.397108	0.098406	4.0354	5.45083e-05	0.000225901	Camk2d	108058	calcium/calmodulin-dependent protein kinase II, delta
ENSMUSG00000053835.17	907.991	3.65043	0.187241	19.4959	1.18939e-84	2.51044e-82	H2-T24	15042	histocompatibility 2, T region locus 24
ENSMUSG00000053838.14	1282.73	0.122829	0.0538354	2.28157	0.0225147	0.0489119	Nudcd3	209586	NudC domain containing 3
ENSMUSG00000053841.15	1432.27	0.208326	0.14011	1.48687	0.137048	0.222393	Txlna	109658	taxilin alpha
ENSMUSG00000053870.7	429.817	0.186975	0.170537	1.09639	0.272908	0.386187	Fpgt	75540	fucose-1-phosphate guanylyltransferase
ENSMUSG00000053877.12	1852.7	0.662193	0.23315	2.8402	0.00450857	0.0120405	Srcap	100043597	Snf2-related CREBBP activator protein
ENSMUSG00000053897.15	134.413	-0.95519	0.17383	-5.49498	3.90751e-08	2.60739e-07	Slc39a8	67547	solute carrier family 39 (metal ion transporter), member 8
ENSMUSG00000053898.12	813.661	-0.530231	0.131365	-4.03633	5.42942e-05	0.000225091	Ech1	51798	enoyl coenzyme A hydratase 1, peroxisomal
ENSMUSG00000053907.10	2875.99	0.372835	0.0722382	5.16119	2.45384e-07	1.47832e-06	Mat2a	232087	methionine adenosyltransferase II, alpha
ENSMUSG00000053916.4	148.038	-0.546394	0.171954	-3.17756	0.00148521	0.00455583	Nanp	67311	N-acetylneuraminic acid phosphatase
ENSMUSG00000053925.4	23.4441	-0.36263	0.380092	-0.954061	0.340053	0.457421	NA	NA	NA
ENSMUSG00000053929.17	1100.82	-0.427492	0.100972	-4.23375	2.29824e-05	0.000101655	Cyhr1	54151	cysteine and histidine rich 1
ENSMUSG00000053931.11	367.818	-0.440041	0.324423	-1.35638	0.174979	0.271084	Cnn3	71994	calponin 3, acidic
ENSMUSG00000053950.10	536.145	0.448383	0.125161	3.58245	0.000340381	0.00121301	Adnp2	240442	ADNP homeobox 2
ENSMUSG00000053957.5	19.7967	0.266116	0.445887	0.596824	0.550625	0.655918	NA	NA	NA
ENSMUSG00000053964.17	10.8064	-1.21611	0.556843	-2.18394	0.0289668	0.0607989	Lgals4	16855	lectin, galactose binding, soluble 4
ENSMUSG00000053985.10	67.6686	-0.203927	0.230101	-0.886247	0.375485	0.492093	Zfp14	243906	zinc finger protein 14
ENSMUSG00000054000.5	230.392	-0.375715	0.147175	-2.55284	0.0106848	0.0257923	Tusc1	69136	tumor suppressor candidate 1
ENSMUSG00000054008.9	2623.92	-0.361453	0.13066	-2.76637	0.00566845	0.0147326	Ndst1	15531	N-deacetylase/N-sulfotransferase (heparan glucosaminyl) 1
ENSMUSG00000054021.6	64.8335	-0.705434	0.230485	-3.06066	0.00220851	0.00643356	Sirt5	68346	sirtuin 5
ENSMUSG00000054027.8	582.475	0.18662	0.149777	1.24599	0.212769	0.316614	Nt5dc3	103466	5'-nucleotidase domain containing 3
ENSMUSG00000054051.7	621.596	0.0988916	0.231737	0.42674	0.669569	0.75746	Ercc6	319955	excision repair cross-complementing rodent repair deficiency, complementation group 6
ENSMUSG00000054072.12	389.192	5.36199	0.293122	18.2927	9.46213e-75	1.51785e-72	Iigp1	60440	interferon inducible GTPase 1
ENSMUSG00000054079.12	606.483	0.31595	0.0790977	3.99443	6.48494e-05	0.000265737	Utp18	217109	UTP18 small subunit processome component
ENSMUSG00000054091.9	543.777	0.108619	0.152866	0.710551	0.477363	0.589585	1810037I17Rik	67704	RIKEN cDNA 1810037I17 gene
ENSMUSG00000054099.11	189.309	0.0186638	0.139931	0.133378	0.893894	0.929029	Slc25a40	319653	solute carrier family 25, member 40
ENSMUSG00000054115.11	212.647	-0.194446	0.133826	-1.45298	0.146228	0.234476	Skp2	27401	S-phase kinase-associated protein 2
ENSMUSG00000054150.12	104.099	-1.04946	0.270727	-3.87647	0.000105982	0.000419154	Syne3	212073	spectrin repeat containing, nuclear envelope family member 3
ENSMUSG00000054196.7	21.313	-1.41255	0.690096	-2.04689	0.0406685	0.0810523	Cthrc1	68588	collagen triple helix repeat containing 1
ENSMUSG00000054199.17	784.699	0.200385	0.101073	1.98257	0.047415	0.0918304	Gon4l	76022	gon-4-like (C.elegans)
ENSMUSG00000054203.7	2139.95	6.36144	0.315944	20.1347	3.66738e-90	1.00278e-87	Ifi205	226695	interferon activated gene 205
ENSMUSG00000054226.13	414.234	0.541983	0.114395	4.73782	2.16031e-06	1.12856e-05	Tprkb	69786	Tp53rk binding protein
ENSMUSG00000054237.6	226.694	0.0979113	0.123397	0.793466	0.427506	0.54375	Fra10ac1	70567	FRA10AC1 homolog (human)
ENSMUSG00000054277.8	661.788	-0.00650085	0.0687709	-0.0945291	0.924689	0.949631	Arfgap3	66251	ADP-ribosylation factor GTPase activating protein 3
ENSMUSG00000054280.14	663.794	0.986889	0.462112	2.13561	0.0327116	0.0675164	Prr14l	215476	proline rich 14-like
ENSMUSG00000054293.10	322.618	1.26433	0.15932	7.93578	2.0918e-15	2.84689e-14	P2ry10b	213438	purinergic receptor P2Y, G-protein coupled 10B
ENSMUSG00000054302.15	522.232	-0.36865	0.157922	-2.33438	0.0195756	0.0433972	Eapp	66266	E2F-associated phosphoprotein
ENSMUSG00000054309.9	1249.35	0.0519006	0.0789846	0.657098	0.511118	0.619501	Cpsf3	54451	cleavage and polyadenylation specificity factor 3
ENSMUSG00000054312.6	519.904	-0.513931	0.200495	-2.56331	0.0103679	0.025113	Mrps21	66292	mitochondrial ribosomal protein S21
ENSMUSG00000054321.7	58.8405	0.753829	0.230814	3.26595	0.00109097	0.00347326	Taf4b	72504	TATA-box binding protein associated factor 4b
ENSMUSG00000054342.8	684.379	-0.197112	0.135871	-1.45072	0.146857	0.235202	Kcnn4	16534	potassium intermediate/small conductance calcium-activated channel, subfamily N, member 4
ENSMUSG00000054364.5	2604.63	-1.05968	0.0796069	-13.3115	1.98563e-40	8.81516e-39	Rhob	11852	ras homolog family member B
ENSMUSG00000054381.5	146.029	-0.317118	0.191003	-1.66028	0.0968588	0.167285	Zfp747	269997	zinc finger protein 747
ENSMUSG00000054387.13	1783.48	0.294111	0.229619	1.28087	0.200241	0.30174	Mdm4	17248	transformed mouse 3T3 cell double minute 4
ENSMUSG00000054400.16	417.793	0.0797529	0.12593	0.633311	0.52653	0.634293	Cklf	75458	chemokine-like factor
ENSMUSG00000054404.13	11629.7	3.4805	0.197555	17.6178	1.79744e-69	2.40278e-67	Slfn5	327978	schlafen 5
ENSMUSG00000054405.14	1478.82	-0.215653	0.0915899	-2.35454	0.0185454	0.0414567	Dnajc8	68598	DnaJ heat shock protein family (Hsp40) member C8
ENSMUSG00000054408.9	2294.78	-0.249144	0.0549878	-4.5309	5.87342e-06	2.85047e-05	Spcs3	76687	signal peptidase complex subunit 3 homolog (S. cerevisiae)
ENSMUSG00000054414.4	1332.65	0.589507	0.294373	2.00258	0.045222	0.0884371	Slc30a7	66500	solute carrier family 30 (zinc transporter), member 7
ENSMUSG00000054422.7	38.2065	-1.2309	0.271093	-4.5405	5.61214e-06	2.73359e-05	Fabp1	14080	fatty acid binding protein 1, liver
ENSMUSG00000054426.11	32.6055	-0.0111057	0.448974	-0.0247356	0.980266	0.987406	A930005H10Rik	68161	RIKEN cDNA A930005H10 gene
ENSMUSG00000054428.12	1390.49	-0.459249	0.177683	-2.58465	0.00974776	0.0238413	Atpif1	11983	ATPase inhibitory factor 1
ENSMUSG00000054434.14	151.547	0.0291512	0.167715	0.173814	0.862012	0.906782	Tmem120b	330189	transmembrane protein 120B
ENSMUSG00000054452.10	3088.11	-0.511308	0.133773	-3.82221	0.00013226	0.000512304	Tle5	14797	TLE family member 5, transcriptional modulator
ENSMUSG00000054455.5	3603.92	0.0812822	0.108745	0.747458	0.454787	0.569596	Vapb	56491	vesicle-associated membrane protein, associated protein B and C
ENSMUSG00000054469.14	484.165	0.502149	0.217757	2.306	0.0211105	0.0463637	Lclat1	225010	lysocardiolipin acyltransferase 1
ENSMUSG00000054484.14	277.725	-0.138144	0.166391	-0.830239	0.406403	0.523495	Tmem62	96957	transmembrane protein 62
ENSMUSG00000054499.9	517.894	-0.280534	0.102329	-2.7415	0.00611593	0.0157729	Dedd2	67379	death effector domain-containing DNA binding protein 2
ENSMUSG00000054509.7	1030.29	-0.429826	0.119196	-3.60605	0.000310889	0.00111618	Parp4	328417	poly (ADP-ribose) polymerase family, member 4
ENSMUSG00000054510.5	303.236	-1.60634	0.294735	-5.45012	5.03351e-08	3.32372e-07	Gm14461	329436	predicted gene 14461
ENSMUSG00000054517.9	475.57	-0.0151158	0.0773455	-0.195432	0.845055	0.894179	Trim65	338364	tripartite motif-containing 65
ENSMUSG00000054519.8	61.5807	-0.234907	0.250841	-0.93648	0.349026	0.466518	Zfp867	237775	zinc finger protein 867
ENSMUSG00000054520.15	3260.19	0.454591	0.153	2.97117	0.00296665	0.00834896	Sh3bp2	24055	SH3-domain binding protein 2
ENSMUSG00000054545.17	308.579	0.786417	0.230132	3.41724	0.000632605	0.00212773	Ugt1a6a	94284	UDP glucuronosyltransferase 1 family, polypeptide A6A
ENSMUSG00000054555.11	73.3896	0.105316	0.532015	0.197956	0.843079	0.892485	Adam12	11489	a disintegrin and metallopeptidase domain 12 (meltrin alpha)
ENSMUSG00000054589.1	10.153	-0.568198	0.452611	-1.25538	0.209341	0.312637	Gm9949	225609	predicted gene 9949
ENSMUSG00000054604.7	2731.01	0.376234	0.0798929	4.70923	2.48653e-06	1.28392e-05	Cggbp1	106143	CGG triplet repeat binding protein 1
ENSMUSG00000054611.17	2291.73	0.688372	0.203317	3.38571	0.000709956	0.00236344	Kdm2a	225876	lysine (K)-specific demethylase 2A
ENSMUSG00000054612.4	42.5281	0.0524175	0.304195	0.172315	0.86319	0.907783	Mgmt	17314	O-6-methylguanine-DNA methyltransferase
ENSMUSG00000054619.7	693.761	-1.44918	0.131935	-10.984	4.56135e-28	1.2168e-26	Mettl7a1	70152	methyltransferase like 7A1
ENSMUSG00000054626.11	36.3454	-0.0835017	0.551064	-0.151528	0.879559	0.918256	Xlr	22441	X-linked lymphocyte-regulated
ENSMUSG00000054640.15	1570.3	-0.181399	0.270124	-0.671541	0.501876	0.611663	Slc8a1	20541	solute carrier family 8 (sodium/calcium exchanger), member 1
ENSMUSG00000054648.8	563.586	0.0689818	0.105202	0.655706	0.512014	0.620346	Zfp869	66869	zinc finger protein 869
ENSMUSG00000054675.5	74.037	0.128103	0.287602	0.445419	0.656017	0.745987	Tmem119	231633	transmembrane protein 119
ENSMUSG00000054676.15	944.517	1.3341	0.101619	13.1284	2.26371e-39	9.45647e-38	1600014C10Rik	72244	RIKEN cDNA 1600014C10 gene
ENSMUSG00000054693.14	4077.39	-0.170962	0.110356	-1.54918	0.121338	0.201355	Adam10	11487	a disintegrin and metallopeptidase domain 10
ENSMUSG00000054702.14	27.0313	-0.718334	0.414131	-1.73456	0.0828194	0.146831	Ap1s3	252903	adaptor-related protein complex AP-1, sigma 3
ENSMUSG00000054708.17	158.555	0.788921	0.22008	3.5847	0.00033746	0.00120332	Ankrd24	70615	ankyrin repeat domain 24
ENSMUSG00000054715.11	160.319	0.14185	0.200749	0.706603	0.479813	0.591883	Zscan22	232878	zinc finger and SCAN domain containing 22
ENSMUSG00000054716.4	213.156	-0.305062	0.272227	-1.12062	0.26245	0.373806	Zfp771	244216	zinc finger protein 771
ENSMUSG00000054717.7	614.012	-0.767522	0.185771	-4.13154	3.60337e-05	0.000154498	Hmgb2	97165	high mobility group box 2
ENSMUSG00000054720.12	1197.16	2.27724	0.227633	10.004	1.46373e-23	3.15593e-22	Lrrc8c	100604	leucine rich repeat containing 8 family, member C
ENSMUSG00000054723.6	116.902	-1.06997	0.194861	-5.49093	3.99826e-08	2.66351e-07	Vmac	106639	vimentin-type intermediate filament associated coiled-coil protein
ENSMUSG00000054733.9	314.679	-0.702673	0.149184	-4.71011	2.47588e-06	1.27898e-05	Msra	110265	methionine sulfoxide reductase A
ENSMUSG00000054737.11	202.309	-0.219833	0.161644	-1.35999	0.173835	0.269789	Zfp182	319535	zinc finger protein 182
ENSMUSG00000054752.16	68.6397	-0.0297513	0.576607	-0.0515971	0.95885	0.972153	Fsd1l	319636	fibronectin type III and SPRY domain containing 1-like
ENSMUSG00000054766.13	3724.2	0.64854	0.0839565	7.72471	1.12107e-14	1.42424e-13	Set	56086	SET nuclear oncogene
ENSMUSG00000054770.16	389.261	-0.0398873	0.13559	-0.294176	0.768624	0.836104	Kctd18	51960	potassium channel tetramerisation domain containing 18
ENSMUSG00000054792.15	471.694	0.01577	0.100721	0.156571	0.875583	0.91563	Klhl18	270201	kelch-like 18
ENSMUSG00000054808.15	5565.75	0.113814	0.110483	1.03015	0.302938	0.418974	Actn4	60595	actinin alpha 4
ENSMUSG00000054814.14	226.001	0.329884	0.15249	2.16332	0.0305169	0.0635536	Usp46	69727	ubiquitin specific peptidase 46
ENSMUSG00000054823.16	2130.58	0.338499	0.11447	2.9571	0.00310547	0.00869488	Nsd3	234135	nuclear receptor binding SET domain protein 3
ENSMUSG00000054836.12	72.6986	-0.338918	0.286151	-1.1844	0.236253	0.344072	Elp6	72341	elongator acetyltransferase complex subunit 6
ENSMUSG00000054843.9	580.65	1.22117	0.160802	7.59423	3.09617e-14	3.80491e-13	Atrnl1	226255	attractin like 1
ENSMUSG00000054855.13	92.2804	1.61234	0.312882	5.15317	2.56117e-07	1.53683e-06	Rnd1	223881	Rho family GTPase 1
ENSMUSG00000054871.5	26.1551	-0.97952	0.428505	-2.2859	0.0222601	0.0484464	Tmem158	72309	transmembrane protein 158
ENSMUSG00000054874.12	1605.07	-0.123747	0.0872749	-1.4179	0.156219	0.247461	Pcnx3	104401	pecanex homolog 3
ENSMUSG00000054893.15	46.4035	-1.20474	0.327294	-3.68091	0.000232399	0.000861897	Zfp667	384763	zinc finger protein 667
ENSMUSG00000054894.6	95.3088	-0.957926	0.198929	-4.81542	1.46889e-06	7.86831e-06	Dmac2l	68055	distal membrane arm assembly complex 2 like
ENSMUSG00000054920.12	1256.91	0.0305282	0.0653969	0.466815	0.640633	0.732369	Klhl5	71778	kelch-like 5
ENSMUSG00000054931.7	28.45	-0.725869	0.32699	-2.21985	0.0264291	0.0563275	Zkscan4	544922	zinc finger with KRAB and SCAN domains 4
ENSMUSG00000054932.6	86.368	2.20752	0.350281	6.30215	2.93549e-10	2.48535e-09	Afp	11576	alpha fetoprotein
ENSMUSG00000054939.6	50.9783	-0.498033	0.308396	-1.61491	0.10633	0.180813	Zfp174	385674	zinc finger protein 174
ENSMUSG00000054942.13	255.805	-0.359398	0.167265	-2.14867	0.0316606	0.0656513	Miga1	215708	mitoguardin 1
ENSMUSG00000054945.4	21.5094	0.0421704	0.327776	0.128656	0.89763	0.931543	Gm9958	791294	predicted gene 9958
ENSMUSG00000054951.3	13.3871	0.492296	0.519654	0.947354	0.343458	0.460869	9130008F23Rik	71583	RIKEN cDNA 9130008F23 gene
ENSMUSG00000054967.7	20.2407	-0.666126	0.417538	-1.59536	0.110631	0.186807	Zfp647	239546	zinc finger protein 647
ENSMUSG00000055013.16	1899.77	0.247932	0.176894	1.40159	0.161039	0.253594	Agap1	347722	ArfGAP with GTPase domain, ankyrin repeat and PH domain 1
ENSMUSG00000055024.12	2693.69	0.317378	0.25281	1.2554	0.209332	0.312637	Ep300	328572	E1A binding protein p300
ENSMUSG00000055041.8	180.475	-0.525147	0.149953	-3.50208	0.000461636	0.00160333	Commd5	66398	COMM domain containing 5
ENSMUSG00000055044.12	56.2905	-0.594491	0.647699	-0.91785	0.358697	0.476165	Pdlim1	54132	PDZ and LIM domain 1 (elfin)
ENSMUSG00000055053.18	1632.25	0.0281892	0.147678	0.190883	0.848617	0.897005	Nfic	18029	nuclear factor I/C
ENSMUSG00000055065.7	8485.93	0.208948	0.157619	1.32565	0.184955	0.283537	Ddx17	67040	DEAD box helicase 17
ENSMUSG00000055067.15	222.851	-0.5688	0.168795	-3.36976	0.000752346	0.00248804	Smyd3	69726	SET and MYND domain containing 3
ENSMUSG00000055069.3	26.2162	-0.667979	0.321457	-2.07797	0.0377119	0.0759697	Rab39	270160	RAB39, member RAS oncogene family
ENSMUSG00000055093.10	5.65482	0.122144	0.642928	0.189981	0.849324	0.897595	Rps27a-ps3	667035	ribosomal protein S27A, pseudogene 3
ENSMUSG00000055116.8	160.466	-0.176689	0.133672	-1.32181	0.186231	0.284987	Arntl	11865	aryl hydrocarbon receptor nuclear translocator-like
ENSMUSG00000055128.15	303.499	-0.407397	0.172234	-2.36536	0.0180124	0.0403852	Cgrrf1	68755	cell growth regulator with ring finger domain 1
ENSMUSG00000055137.7	14.8066	-0.282028	0.511392	-0.55149	0.581298	0.682568	Sugct	192136	succinyl-CoA glutarate-CoA transferase
ENSMUSG00000055148.7	46.9155	-0.530235	0.243348	-2.17891	0.0293382	0.061482	Klf2	16598	Kruppel-like factor 2 (lung)
ENSMUSG00000055150.15	26.0711	-0.431063	0.554566	-0.777298	0.436983	0.552267	Zfp78	330463	zinc finger protein 78
ENSMUSG00000055172.10	208.732	2.04623	0.196861	10.3943	2.63197e-25	6.28279e-24	C1ra	50909	complement component 1, r subcomponent A
ENSMUSG00000055184.4	36.1617	1.09313	0.32	3.41604	0.000635393	0.00213412	Fam72a	108900	family with sequence similarity 72, member A
ENSMUSG00000055200.7	226.132	-0.222608	0.138138	-1.6115	0.107071	0.181817	Sertad3	170742	SERTA domain containing 3
ENSMUSG00000055202.11	84.2418	4.69855	0.313279	14.998	7.57017e-51	5.26455e-49	Zfp811	240063	zinc finger protein 811
ENSMUSG00000055204.15	2446.75	0.34347	0.0957588	3.58683	0.000334729	0.00119464	Ankrd17	81702	ankyrin repeat domain 17
ENSMUSG00000055239.10	2047.24	0.351499	0.0963448	3.64835	0.000263933	0.000962818	Kcmf1	74287	potassium channel modulatory factor 1
ENSMUSG00000055240.17	77.734	-1.43215	0.391071	-3.66213	0.000250128	0.000917465	Zfp101	22643	zinc finger protein 101
ENSMUSG00000055254.15	75.8242	-0.22808	0.220756	-1.03317	0.301523	0.4174	Ntrk2	18212	neurotrophic tyrosine kinase, receptor, type 2
ENSMUSG00000055296.14	1148.79	0.0863529	0.202065	0.427352	0.669123	0.757168	Tmem245	242474	transmembrane protein 245
ENSMUSG00000055302.5	5329.17	-0.149251	0.108472	-1.37594	0.168841	0.263738	Mrfap1	67568	Morf4 family associated protein 1
ENSMUSG00000055319.8	1299.27	0.422073	0.104286	4.04726	5.18202e-05	0.00021595	Sec23ip	207352	Sec23 interacting protein
ENSMUSG00000055320.18	162.688	-0.218561	0.67924	-0.321772	0.747625	0.819561	Tead1	21676	TEA domain family member 1
ENSMUSG00000055322.16	2769.64	-0.607133	0.2748	-2.20936	0.0271497	0.0576793	Tns1	21961	tensin 1
ENSMUSG00000055334.4	100.535	-0.0837036	0.162945	-0.513691	0.607468	0.705312	Snupn	66069	snurportin 1
ENSMUSG00000055371.17	973.934	0.541234	0.12944	4.18135	2.89784e-05	0.000126136	Stam2	56324	signal transducing adaptor molecule (SH3 domain and ITAM motif) 2
ENSMUSG00000055401.14	656.04	0.148831	0.114192	1.30334	0.192457	0.292333	Fbxo6	50762	F-box protein 6
ENSMUSG00000055407.14	59.5698	-0.386556	0.295219	-1.30939	0.190403	0.290078	Map6	17760	microtubule-associated protein 6
ENSMUSG00000055413.12	182.942	3.98034	0.567867	7.00929	2.3953e-12	2.50372e-11	H2-Q5	15016	histocompatibility 2, Q region locus 5
ENSMUSG00000055435.6	3380.45	-0.346268	0.140806	-2.45918	0.0139255	0.0324874	Maf	17132	avian musculoaponeurotic fibrosarcoma oncogene homolog
ENSMUSG00000055436.18	2297.82	0.0607784	0.0536244	1.13341	0.257043	0.36793	Srsf11	69207	serine and arginine-rich splicing factor 11
ENSMUSG00000055447.19	3849.34	0.910504	0.0822029	11.0763	1.63506e-28	4.46065e-27	Cd47	16423	CD47 antigen (Rh-related antigen, integrin-associated signal transducer)
ENSMUSG00000055452.6	33.5164	0.201134	0.328162	0.61291	0.539936	0.646237	NA	NA	NA
ENSMUSG00000055480.7	43.9766	0.261004	0.256763	1.01652	0.309384	0.425881	Zfp458	238690	zinc finger protein 458
ENSMUSG00000055485.6	668.934	-0.201018	0.250179	-0.803495	0.421689	0.538457	Soga1	320706	suppressor of glucose, autophagy associated 1
ENSMUSG00000055491.14	906.794	0.838837	0.21163	3.9637	7.37981e-05	0.000299853	Pprc1	226169	peroxisome proliferative activated receptor, gamma, coactivator-related 1
ENSMUSG00000055493.4	143.975	-0.737751	0.163682	-4.50721	6.56865e-06	3.16743e-05	Epm2a	13853	epilepsy, progressive myoclonic epilepsy, type 2 gene alpha
ENSMUSG00000055531.12	1444.26	0.280228	0.0960388	2.91786	0.00352445	0.00973207	Cpsf6	432508	cleavage and polyadenylation specific factor 6
ENSMUSG00000055538.7	434.807	-1.33677	0.170009	-7.86293	3.75258e-15	4.98865e-14	Zcchc24	71918	zinc finger, CCHC domain containing 24
ENSMUSG00000055541.17	3058.56	0.152267	0.145361	1.04751	0.294865	0.410213	Lair1	52855	leukocyte-associated Ig-like receptor 1
ENSMUSG00000055553.16	518.004	-0.278354	0.132596	-2.09926	0.0357937	0.0725616	Kxd1	75620	KxDL motif containing 1
ENSMUSG00000055602.17	19.0411	2.24161	0.506705	4.42389	9.69393e-06	4.57363e-05	Tcp10b	21462	t-complex protein 10b
ENSMUSG00000055612.15	57.2483	-0.871324	0.308458	-2.82478	0.00473133	0.0125574	Cdca7	66953	cell division cycle associated 7
ENSMUSG00000055633.6	27.9744	-0.576419	0.363584	-1.58538	0.11288	0.189806	Zfp580	68992	zinc finger protein 580
ENSMUSG00000055639.16	80.5579	-1.45288	0.259591	-5.59683	2.18306e-08	1.49484e-07	Dach1	13134	dachshund family transcription factor 1
ENSMUSG00000055652.14	514.693	-0.34005	0.108054	-3.14705	0.00164928	0.00499434	Klhl25	207952	kelch-like 25
ENSMUSG00000055660.9	304.653	0.0612833	0.171457	0.357427	0.720772	0.800407	Mettl4	76781	methyltransferase like 4
ENSMUSG00000055670.14	1081.45	-0.29972	0.0950604	-3.15294	0.00161633	0.00490939	Zzef1	195018	zinc finger, ZZ-type with EF hand domain 1
ENSMUSG00000055681.14	1731.28	-0.081662	0.109597	-0.745115	0.456202	0.570611	Cope	59042	coatomer protein complex, subunit epsilon
ENSMUSG00000055692.21	66.2533	-1.8223	0.257414	-7.07928	1.44903e-12	1.54245e-11	Tmem191c	224019	transmembrane protein 191C
ENSMUSG00000055707.13	316.316	-0.128785	0.0915311	-1.407	0.159426	0.251582	Klhl26	234378	kelch-like 26
ENSMUSG00000055720.10	679.134	-0.0805955	0.0845671	-0.953036	0.340572	0.457915	Ubl7	69459	ubiquitin-like 7 (bone marrow stromal cell-derived)
ENSMUSG00000055723.6	72.8183	-0.779326	0.443444	-1.75744	0.0788428	0.140882	Rras2	66922	related RAS viral (r-ras) oncogene 2
ENSMUSG00000055725.11	60.2249	0.416815	0.312825	1.33242	0.182721	0.280758	Paqr3	231474	progestin and adipoQ receptor family member III
ENSMUSG00000055737.12	55.1996	-0.807291	0.407401	-1.98157	0.0475279	0.0920193	Ghr	14600	growth hormone receptor
ENSMUSG00000055760.12	70.8247	-0.0170013	0.232229	-0.0732091	0.94164	0.960789	Gemin6	67242	gem nuclear organelle associated protein 6
ENSMUSG00000055762.16	1334.68	-0.246385	0.137687	-1.78947	0.0735399	0.133362	Eef1d	66656	eukaryotic translation elongation factor 1 delta (guanine nucleotide exchange protein)
ENSMUSG00000055782.9	517.86	-2.02551	0.191548	-10.5744	3.91517e-26	9.6326e-25	Abcd2	26874	ATP-binding cassette, sub-family D (ALD), member 2
ENSMUSG00000055805.15	1754.24	-0.766295	0.168154	-4.5571	5.18648e-06	2.53889e-05	Fmnl1	57778	formin-like 1
ENSMUSG00000055809.7	139.491	0.908017	0.146526	6.19698	5.75562e-10	4.72345e-09	Dnaaf3	436022	dynein, axonemal assembly factor 3
ENSMUSG00000055817.18	670.493	-0.551269	0.103136	-5.34506	9.03892e-08	5.78135e-07	Mta3	116871	metastasis associated 3
ENSMUSG00000055835.10	123.402	-0.263475	0.143513	-1.8359	0.0663727	0.122249	Zfp1	22640	zinc finger protein 1
ENSMUSG00000055839.6	1002.02	-0.200686	0.169096	-1.18681	0.235301	0.34285	Elob	67673	elongin B
ENSMUSG00000055850.12	1535.24	0.161541	0.0718968	2.24684	0.0246504	0.0529398	Rnf181	66510	ring finger protein 181
ENSMUSG00000055862.7	69.9006	-0.279813	0.31691	-0.882943	0.377267	0.493896	Izumo4	71564	IZUMO family member 4
ENSMUSG00000055866.9	79.0088	0.783307	0.248714	3.14943	0.00163591	0.00495758	Per2	18627	period circadian clock 2
ENSMUSG00000055884.8	128.76	-0.439913	0.35043	-1.25535	0.209351	0.312637	Fancm	104806	Fanconi anemia, complementation group M
ENSMUSG00000055897.13	317.729	0.0203986	0.140409	0.14528	0.88449	0.922164	Ppp4r1l-ps	100043911	protein phosphatase 4, regulatory subunit 1-like, pseudogene
ENSMUSG00000055900.14	157.69	0.128151	0.133734	0.958248	0.337938	0.454932	Tmem69	230657	transmembrane protein 69
ENSMUSG00000055912.8	175.23	0.0636123	0.131555	0.483542	0.628711	0.722034	Tmem150a	232086	transmembrane protein 150A
ENSMUSG00000055917.15	373.366	-0.231876	0.0964333	-2.40453	0.0161935	0.0369124	Zfp277	246196	zinc finger protein 277
ENSMUSG00000055923.16	155.637	0.0407732	0.308611	0.132119	0.894891	0.929422	Aasdh	231326	aminoadipate-semialdehyde dehydrogenase
ENSMUSG00000055932.15	939.503	0.0980086	0.0957369	1.02373	0.305964	0.422139	Fto	26383	fat mass and obesity associated
ENSMUSG00000055943.5	2626.04	0.182216	0.0871418	2.09103	0.0365258	0.0739054	Emc7	73024	ER membrane protein complex subunit 7
ENSMUSG00000055991.15	173.56	-0.352062	0.178151	-1.9762	0.0481317	0.0929789	Zkscan5	22757	zinc finger with KRAB and SCAN domains 5
ENSMUSG00000055994.15	326.416	2.77101	0.194943	14.2145	7.45199e-46	4.15069e-44	Nod2	257632	nucleotide-binding oligomerization domain containing 2
ENSMUSG00000056014.15	60.2512	-0.175072	0.193907	-0.902866	0.366597	0.483557	A430033K04Rik	243308	RIKEN cDNA A430033K04 gene
ENSMUSG00000056019.12	354.351	0.0828075	0.1948	0.425089	0.670772	0.758535	Zfp709	236193	zinc finger protein 709
ENSMUSG00000056035.8	66.7114	-0.623314	0.307539	-2.02678	0.0426846	0.084422	Cyp3a11	13112	cytochrome P450, family 3, subfamily a, polypeptide 11
ENSMUSG00000056050.13	1968.07	0.203619	0.133219	1.52846	0.1264	0.208545	Mia3	338366	MIA SH3 domain ER export factor 3
ENSMUSG00000056054.9	115.897	-0.483487	0.264046	-1.83107	0.0670895	0.123286	S100a8	20201	S100 calcium binding protein A8 (calgranulin A)
ENSMUSG00000056069.10	2189.43	-1.02886	0.138306	-7.43904	1.01422e-13	1.19511e-12	Otulinl	223433	OTU deubiquitinase with linear linkage specificity like
ENSMUSG00000056071.12	61.1356	-1.2736	0.471539	-2.70094	0.00691434	0.017587	S100a9	20202	S100 calcium binding protein A9 (calgranulin B)
ENSMUSG00000056076.13	4671.43	0.282119	0.0675816	4.17449	2.98652e-05	0.000129714	Eif3b	27979	eukaryotic translation initiation factor 3, subunit B
ENSMUSG00000056091.12	1535.65	1.187	0.126644	9.37279	7.06405e-21	1.31764e-19	St3gal5	20454	ST3 beta-galactoside alpha-2,3-sialyltransferase 5
ENSMUSG00000056116.18	2732.58	2.30856	0.133794	17.2546	1.03383e-66	1.18457e-64	H2-T22	15039	histocompatibility 2, T region locus 22
ENSMUSG00000056121.16	1070.3	-0.179368	0.0850492	-2.10899	0.0349456	0.0712594	Fez2	225020	fasciculation and elongation protein zeta 2 (zygin II)
ENSMUSG00000056124.5	3447.38	-0.543093	0.144469	-3.75923	0.000170436	0.000647668	B4galt6	56386	UDP-Gal:betaGlcNAc beta 1,4-galactosyltransferase, polypeptide 6
ENSMUSG00000056130.10	956.404	0.29722	0.0859661	3.4574	0.000545405	0.00186361	Ticam2	225471	toll-like receptor adaptor molecule 2
ENSMUSG00000056131.13	182.341	0.279513	0.169733	1.64678	0.0996027	0.171213	Pgm3	109785	phosphoglucomutase 3
ENSMUSG00000056144.14	1004.48	2.20583	0.126432	17.4467	3.64531e-68	4.56841e-66	Trim34a	94094	tripartite motif-containing 34A
ENSMUSG00000056145.5	492.337	1.26953	0.258054	4.91964	8.6704e-07	4.78502e-06	AI504432	229694	expressed sequence AI504432
ENSMUSG00000056153.15	1683.98	-1.53614	0.190175	-8.0775	6.61105e-16	9.32445e-15	Socs6	54607	suppressor of cytokine signaling 6
ENSMUSG00000056167.8	575.627	-0.180254	0.0856976	-2.10337	0.0354333	0.072022	Cnot10	78893	CCR4-NOT transcription complex, subunit 10
ENSMUSG00000056185.5	412.068	-0.945987	0.106838	-8.85442	8.4122e-19	1.39789e-17	Snx32	225861	sorting nexin 32
ENSMUSG00000056201.8	18367.4	0.0605172	0.0899093	0.673092	0.500889	0.610804	Cfl1	12631	cofilin 1, non-muscle
ENSMUSG00000056204.8	894.015	0.437016	0.201289	2.17109	0.0299244	0.0625361	Pgpep1	66522	pyroglutamyl-peptidase I
ENSMUSG00000056209.7	301.352	0.0799163	0.147567	0.54156	0.588122	0.6889	Npm3	18150	nucleoplasmin 3
ENSMUSG00000056211.13	1401.67	-0.621804	0.100591	-6.18153	6.34818e-10	5.17796e-09	R3hdm1	226412	R3H domain containing 1
ENSMUSG00000056216.9	2115.54	-0.460929	0.0857336	-5.37629	7.6037e-08	4.89199e-07	Cebpg	12611	CCAAT/enhancer binding protein (C/EBP), gamma
ENSMUSG00000056220.14	540.543	1.02065	0.196649	5.19022	2.10049e-07	1.27567e-06	Pla2g4a	18783	phospholipase A2, group IVA (cytosolic, calcium-dependent)
ENSMUSG00000056228.10	315.545	-0.338087	0.137498	-2.45885	0.0139383	0.0325111	Cars2	71941	cysteinyl-tRNA synthetase 2 (mitochondrial)(putative)
ENSMUSG00000056234.15	10539.9	0.521128	0.156848	3.32251	0.000892109	0.0029008	Ncoa4	27057	nuclear receptor coactivator 4
ENSMUSG00000056260.15	522.536	-0.0208079	0.113873	-0.182729	0.85501	0.901703	Lrif1	321000	ligand dependent nuclear receptor interacting factor 1
ENSMUSG00000056267.14	365.684	0.599518	0.125812	4.76519	1.88677e-06	9.9604e-06	Cep70	68121	centrosomal protein 70
ENSMUSG00000056268.15	1061.12	0.617885	0.0965851	6.39731	1.58142e-10	1.3787e-09	Dennd1b	329260	DENN/MADD domain containing 1B
ENSMUSG00000056305.4	769.332	0.296408	0.0901296	3.28869	0.00100655	0.00323446	Usp39	28035	ubiquitin specific peptidase 39
ENSMUSG00000056310.14	464.267	-0.157092	0.0928038	-1.69273	0.0905065	0.158107	Tyw1	100929	tRNA-yW synthesizing protein 1 homolog (S. cerevisiae)
ENSMUSG00000056342.16	1756.3	0.25174	0.175078	1.43787	0.15047	0.239839	Usp34	17847	ubiquitin specific peptidase 34
ENSMUSG00000056366.5	2.95496	1.73289	1.00982	1.71605	0.0861533	0.15167	NA	NA	NA
ENSMUSG00000056383.10	305.308	0.0130945	0.0978947	0.133761	0.893591	0.928805	AI987944	233168	expressed sequence AI987944
ENSMUSG00000056394.17	254.514	-1.20674	0.186744	-6.46199	1.03338e-10	9.25044e-10	Lig1	16881	ligase I, DNA, ATP-dependent
ENSMUSG00000056413.16	1941.52	0.282124	0.0989631	2.8508	0.00436096	0.0117061	Adap1	231821	ArfGAP with dual PH domains 1
ENSMUSG00000056418.3	20.6017	-0.634528	0.330192	-1.92169	0.0546444	0.103564	NA	NA	NA
ENSMUSG00000056429.4	7265.23	0.384154	0.104534	3.67493	0.000237912	0.000877742	Tgoln1	22134	trans-golgi network protein
ENSMUSG00000056459.14	85.2235	-0.507631	0.210719	-2.40904	0.0159944	0.036521	Zbtb25	109929	zinc finger and BTB domain containing 25
ENSMUSG00000056492.6	61.6494	-0.624411	0.518741	-1.2037	0.228704	0.335308	Adgrf5	224792	adhesion G protein-coupled receptor F5
ENSMUSG00000056493.9	784.094	0.264112	0.205645	1.28431	0.199034	0.300335	Foxk1	17425	forkhead box K1
ENSMUSG00000056498.13	613.095	-1.92179	0.143289	-13.4119	5.1478e-41	2.34595e-39	Tmem154	320782	transmembrane protein 154
ENSMUSG00000056501.3	780.405	1.56003	0.290028	5.3789	7.49433e-08	4.83455e-07	Cebpb	12608	CCAAT/enhancer binding protein (C/EBP), beta
ENSMUSG00000056515.9	3467.81	-1.1269	0.115204	-9.78177	1.34834e-22	2.75414e-21	Rab31	106572	RAB31, member RAS oncogene family
ENSMUSG00000056529.7	6567.4	1.35176	0.114293	11.8271	2.82794e-32	9.14594e-31	Ptafr	19204	platelet-activating factor receptor
ENSMUSG00000056536.14	968.308	-0.0712199	0.106879	-0.666361	0.50518	0.61448	Pign	27392	phosphatidylinositol glycan anchor biosynthesis, class N
ENSMUSG00000056537.11	1697.74	0.383261	0.0848913	4.51473	6.33963e-06	3.06683e-05	Rlim	19820	ring finger protein, LIM domain interacting
ENSMUSG00000056579.18	1773.55	0.340927	0.11393	2.99241	0.00276781	0.00786107	Tug1	544752	taurine upregulated gene 1
ENSMUSG00000056592.14	161.178	0.836998	0.161627	5.17856	2.23599e-07	1.35318e-06	Zfp658	210104	zinc finger protein 658
ENSMUSG00000056602.12	285.613	-0.991715	0.247956	-3.99957	6.34589e-05	0.000260305	Fry	320365	FRY microtubule binding protein
ENSMUSG00000056608.14	1212.44	-0.573477	0.122087	-4.69728	2.63654e-06	1.35325e-05	Chd9	109151	chromodomain helicase DNA binding protein 9
ENSMUSG00000056612.7	912.294	0.110756	0.134149	0.825615	0.409023	0.525855	Ppp1r14b	18938	protein phosphatase 1, regulatory inhibitor subunit 14B
ENSMUSG00000056629.16	993.571	-0.608224	0.159202	-3.82046	0.000133205	0.000515135	Fkbp2	14227	FK506 binding protein 2
ENSMUSG00000056665.2	159.22	0.021378	0.155053	0.137876	0.890339	0.926463	Them6	223626	thioesterase superfamily member 6
ENSMUSG00000056666.13	425.339	-0.335131	0.108662	-3.08416	0.00204125	0.006003	Retsat	67442	retinol saturase (all trans retinol 13,14 reductase)
ENSMUSG00000056671.7	22.6958	-1.14827	0.400112	-2.86987	0.00410636	0.0111319	Prelid2	77619	PRELI domain containing 2
ENSMUSG00000056687.9	100.722	0.806766	0.267344	3.01771	0.00254695	0.00730624	Gm11696	100036768	predicted gene 11696
ENSMUSG00000056692.13	4761.74	0.680127	0.0512939	13.2594	3.98072e-40	1.73522e-38	Ilrun	224647	inflammation and lipid regulator with UBA-like and NBR1-like domains
ENSMUSG00000056698.11	149.837	-0.606705	0.219097	-2.76912	0.00562085	0.0146215	Elmod3	232089	ELMO/CED-12 domain containing 3
ENSMUSG00000056708.5	1659.89	0.404693	0.0933588	4.33481	1.45885e-05	6.64827e-05	Ier5	15939	immediate early response 5
ENSMUSG00000056724.15	1390.51	0.256061	0.157076	1.63017	0.103066	0.176234	Nbeal2	235627	neurobeachin-like 2
ENSMUSG00000056737.14	11948.9	0.173441	0.122918	1.41103	0.158236	0.250078	Capg	12332	capping protein (actin filament), gelsolin-like
ENSMUSG00000056749.7	325.213	-0.138896	0.138065	-1.00602	0.314405	0.430919	Nfil3	18030	nuclear factor, interleukin 3, regulated
ENSMUSG00000056758.14	242.921	-2.21401	0.165004	-13.4179	4.74934e-41	2.1726e-39	Hmga2	15364	high mobility group AT-hook 2
ENSMUSG00000056763.16	359.579	-0.167549	0.21413	-0.782463	0.433943	0.549728	Cspp1	211660	centrosome and spindle pole associated protein 1
ENSMUSG00000056770.15	2554.49	-0.20031	0.0575424	-3.48107	0.000499406	0.00171913	Setd3	52690	SET domain containing 3
ENSMUSG00000056820.7	1340.63	-0.0577148	0.0606371	-0.951807	0.341195	0.45865	Tsnax	53424	translin-associated factor X
ENSMUSG00000056851.14	5375.4	0.197035	0.046419	4.2447	2.18883e-05	9.71728e-05	Pcbp2	18521	poly(rC) binding protein 2
ENSMUSG00000056888.11	7349.64	-0.00690112	0.0962863	-0.0716729	0.942862	0.96132	Glipr1	73690	GLI pathogenesis-related 1 (glioma)
ENSMUSG00000056899.10	15.035	-0.728156	0.724101	-1.0056	0.314608	0.431136	Immp2l	93757	IMP2 inner mitochondrial membrane peptidase-like (S. cerevisiae)
ENSMUSG00000056917.13	1823.9	-0.0306728	0.157695	-0.194507	0.845779	0.894672	Sipa1	20469	signal-induced proliferation associated gene 1
ENSMUSG00000056919.9	393.645	0.354689	0.266774	1.32955	0.183667	0.281922	Cep162	382090	centrosomal protein 162
ENSMUSG00000056938.16	100.094	-0.283613	0.257262	-1.10243	0.270275	0.383046	Acbd4	67131	acyl-Coenzyme A binding domain containing 4
ENSMUSG00000056941.17	1083.6	-0.0463836	0.090202	-0.51422	0.607099	0.705224	Commd7	99311	COMM domain containing 7
ENSMUSG00000056952.13	1639.54	0.0527192	0.0719542	0.732677	0.463756	0.578001	Tatdn2	381801	TatD DNase domain containing 2
ENSMUSG00000056962.11	514.792	0.258922	0.107583	2.40672	0.0160965	0.0367188	Jmjd6	107817	jumonji domain containing 6
ENSMUSG00000056978.8	5.36676	-0.0240168	0.675886	-0.0355339	0.971654	0.980949	Hamp2	66438	hepcidin antimicrobial peptide 2
ENSMUSG00000056999.15	1611.75	0.273055	0.193519	1.411	0.158245	0.250078	Ide	15925	insulin degrading enzyme
ENSMUSG00000057036.7	41.8077	-0.635476	0.254756	-2.49445	0.0126152	0.0298886	Gm7536	665189	ribosomal protein L27A pseudogene
ENSMUSG00000057069.7	1239.67	-0.371396	0.0738099	-5.03179	4.85915e-07	2.79047e-06	Ero1b	67475	endoplasmic reticulum oxidoreductase 1 beta
ENSMUSG00000057101.8	544.903	0.214963	0.10705	2.00806	0.0446369	0.0875064	Zfp180	210135	zinc finger protein 180
ENSMUSG00000057103.11	26.8741	-0.537737	0.321871	-1.67066	0.0947891	0.164556	Nat8f1	66116	N-acetyltransferase 8 (GCN5-related) family member 1
ENSMUSG00000057110.15	870.466	0.301117	0.11261	2.67399	0.00749541	0.0188537	Cntrl	26920	centriolin
ENSMUSG00000057113.13	5648.99	-0.0114203	0.0709558	-0.160949	0.872133	0.913332	Npm1	18148	nucleophosmin 1
ENSMUSG00000057130.12	441.646	0.0106322	0.224394	0.0473817	0.962209	0.974111	Txnl4a	27366	thioredoxin-like 4A
ENSMUSG00000057133.14	614.285	0.0746674	0.257365	0.290122	0.771723	0.837926	Chd6	71389	chromodomain helicase DNA binding protein 6
ENSMUSG00000057134.6	951.706	0.252084	0.0802916	3.1396	0.00169176	0.00510627	Ado	211488	2-aminoethanethiol (cysteamine) dioxygenase
ENSMUSG00000057135.12	12.9131	2.01222	0.48703	4.13162	3.60208e-05	0.000154498	Scimp	327957	SLP adaptor and CSK interacting membrane protein
ENSMUSG00000057137.9	1564.84	-0.628836	0.147595	-4.26055	2.03928e-05	9.1071e-05	Tmem140	68487	transmembrane protein 140
ENSMUSG00000057143.15	1783.68	1.35517	0.0873974	15.5058	3.1685e-54	2.49152e-52	Trim12c	319236	tripartite motif-containing 12C
ENSMUSG00000057147.13	290.132	0.306144	0.114168	2.68153	0.0073286	0.0184999	Dph6	66632	diphthamine biosynthesis 6
ENSMUSG00000057156.10	178.928	-0.58192	0.258507	-2.25108	0.0243802	0.052425	Homez	239099	homeodomain leucine zipper-encoding gene
ENSMUSG00000057176.4	28.1762	-0.980609	0.403493	-2.4303	0.0150863	0.0347375	Ccdc189	233899	coiled-coil domain containing 189
ENSMUSG00000057177.12	1658.06	0.177356	0.0542596	3.26866	0.00108059	0.00344659	Gsk3a	606496	glycogen synthase kinase 3 alpha
ENSMUSG00000057181.15	374.928	0.0553086	0.150957	0.366386	0.714077	0.795689	5730455P16Rik	70591	RIKEN cDNA 5730455P16 gene
ENSMUSG00000057191.13	1039.45	-0.0537766	0.111457	-0.482489	0.629459	0.722754	AB124611	382062	cDNA sequence AB124611
ENSMUSG00000057193.8	1670.71	-0.244739	0.0803531	-3.04579	0.00232069	0.0067229	Slc44a2	68682	solute carrier family 44, member 2
ENSMUSG00000057219.11	319.591	0.36206	0.114248	3.16907	0.00152926	0.00467918	Armc7	276905	armadillo repeat containing 7
ENSMUSG00000057229.11	284.137	-0.41151	0.123606	-3.32921	0.000870927	0.00283729	Dmac2	66349	distal membrane arm assembly complex 2
ENSMUSG00000057230.14	1515.13	0.461627	0.313786	1.47115	0.14125	0.228113	Aak1	269774	AP2 associated kinase 1
ENSMUSG00000057234.9	45.4575	-0.167115	0.281024	-0.594665	0.552067	0.657225	Mettl15	76894	methyltransferase like 15
ENSMUSG00000057236.10	2608.21	-0.156241	0.0686328	-2.27647	0.0228179	0.0495259	Rbbp4	19646	retinoblastoma binding protein 4, chromatin remodeling factor
ENSMUSG00000057278.8	200.469	-0.712321	0.226854	-3.13999	0.00168951	0.00510202	Snrpg	68011	small nuclear ribonucleoprotein polypeptide G
ENSMUSG00000057315.14	878.733	-1.10784	0.0834826	-13.2704	3.43878e-40	1.50443e-38	Arhgap24	231532	Rho GTPase activating protein 24
ENSMUSG00000057322.12	774.762	-0.430518	0.174716	-2.4641	0.0137359	0.0321448	Rpl38	67671	ribosomal protein L38
ENSMUSG00000057329.7	371.338	0.105632	0.150164	0.703445	0.481779	0.593698	Bcl2	12043	B cell leukemia/lymphoma 2
ENSMUSG00000057335.11	1247	0.194617	0.116021	1.67743	0.0934578	0.162672	Cep170	545389	centrosomal protein 170
ENSMUSG00000057342.15	1725.89	-0.15224	0.0806675	-1.88726	0.0591259	0.110612	Sphk2	56632	sphingosine kinase 2
ENSMUSG00000057359.7	162.522	0.296704	0.157367	1.88543	0.0593721	0.11102	NA	NA	NA
ENSMUSG00000057363.12	594.006	-0.184994	0.0924962	-2.00001	0.0454988	0.0888774	Uxs1	67883	UDP-glucuronate decarboxylase 1
ENSMUSG00000057367.12	652.652	0.853548	0.145853	5.85211	4.85389e-09	3.60032e-08	Birc2	11797	baculoviral IAP repeat-containing 2
ENSMUSG00000057375.13	732.427	-0.146239	0.110635	-1.32181	0.18623	0.284987	Yipf1	230584	Yip1 domain family, member 1
ENSMUSG00000057388.9	475.869	-0.26571	0.129813	-2.04687	0.040671	0.0810523	Mrpl18	67681	mitochondrial ribosomal protein L18
ENSMUSG00000057396.7	63.2976	-0.161952	0.215637	-0.751041	0.452628	0.567483	Zfp759	268670	zinc finger protein 759
ENSMUSG00000057400.14	116.918	-0.692201	0.169917	-4.07377	4.6259e-05	0.000194459	Ces1c	13884	carboxylesterase 1C
ENSMUSG00000057406.16	956.084	-0.211428	0.170608	-1.23926	0.21525	0.319831	Nsd2	107823	nuclear receptor binding SET domain protein 2
ENSMUSG00000057409.7	222.983	0.0915916	0.11248	0.814294	0.415477	0.531766	Zfp53	24132	zinc finger protein 53
ENSMUSG00000057411.9	965.531	-0.424799	0.141834	-2.99505	0.00274399	0.00780448	Antkmt	214917	adenine nucleotide translocase lysine methyltransferase
ENSMUSG00000057421.12	504.055	0.040484	0.0794236	0.509723	0.610246	0.707445	Las1l	76130	LAS1-like (S. cerevisiae)
ENSMUSG00000057440.8	180.263	-0.128337	0.208559	-0.615349	0.538324	0.644821	Mpp7	75739	membrane protein, palmitoylated 7 (MAGUK p55 subfamily member 7)
ENSMUSG00000057465.5	116.164	6.45534	0.560716	11.5127	1.13905e-30	3.46058e-29	Saa2	20209	serum amyloid A 2
ENSMUSG00000057469.8	809.426	0.175171	0.10487	1.67035	0.0948494	0.164603	E2f6	50496	E2F transcription factor 6
ENSMUSG00000057497.8	344.937	0.381969	0.124048	3.0792	0.00207555	0.0060875	Fam136a	66488	family with sequence similarity 136, member A
ENSMUSG00000057506.5	328.395	-0.140469	0.177087	-0.793216	0.427652	0.543878	Bloc1s2	73689	biogenesis of lysosomal organelles complex-1, subunit 2
ENSMUSG00000057522.15	3121.07	0.242804	0.0789988	3.07352	0.0021155	0.00619563	Spop	20747	speckle-type BTB/POZ protein
ENSMUSG00000057530.14	870.165	0.38143	0.612414	0.62283	0.533396	0.640185	Ece1	230857	endothelin converting enzyme 1
ENSMUSG00000057531.14	1630.42	-0.356451	0.12288	-2.90081	0.00372195	0.0102258	Dtnbp1	94245	dystrobrevin binding protein 1
ENSMUSG00000057541.14	264.074	0.398412	0.146702	2.7158	0.00661168	0.0169123	Pus7	78697	pseudouridylate synthase 7
ENSMUSG00000057551.10	322.455	-0.142371	0.142291	-1.00056	0.317038	0.433589	Zfp317	244713	zinc finger protein 317
ENSMUSG00000057554.13	3058.4	0.549325	0.0832909	6.59526	4.24506e-11	3.96525e-10	Lgals8	56048	lectin, galactose binding, soluble 8
ENSMUSG00000057561.10	2595.02	0.237719	0.0830436	2.86258	0.00420206	0.0113498	Eif1a	13664	eukaryotic translation initiation factor 1A
ENSMUSG00000057572.15	366.457	-0.114954	0.196519	-0.58495	0.558581	0.663012	Zbtb8os	67106	zinc finger and BTB domain containing 8 opposite strand
ENSMUSG00000057594.12	111.242	-0.0118785	0.25935	-0.045801	0.963469	0.97514	Arl16	70317	ADP-ribosylation factor-like 16
ENSMUSG00000057596.13	1746.68	3.82247	0.188257	20.3046	1.17182e-91	3.3567e-89	Trim30d	209387	tripartite motif-containing 30D
ENSMUSG00000057637.13	1007.36	0.420443	0.138752	3.03017	0.00244417	0.00704668	Prdm2	110593	PR domain containing 2, with ZNF domain
ENSMUSG00000057649.6	629.772	0.0808751	0.0986006	0.820229	0.412085	0.528663	Brd9	105246	bromodomain containing 9
ENSMUSG00000057666.18	22023.2	0.184337	0.126227	1.46036	0.14419	0.231888	Gapdh	14433	glyceraldehyde-3-phosphate dehydrogenase
ENSMUSG00000057667.7	322.813	-0.0678183	0.117433	-0.577505	0.563598	0.667321	Bloc1s3	232946	biogenesis of lysosomal organelles complex-1, subunit 3
ENSMUSG00000057672.16	4970.73	0.0421034	0.118127	0.356424	0.721523	0.800945	Pkn1	320795	protein kinase N1
ENSMUSG00000057691.8	653.402	-0.205873	0.119882	-1.7173	0.0859248	0.151422	Zfp746	69228	zinc finger protein 746
ENSMUSG00000057706.7	67.3246	-1.101	0.221422	-4.97242	6.61237e-07	3.72093e-06	Mex3b	108797	mex3 RNA binding family member B
ENSMUSG00000057738.14	5297.07	-0.134938	0.109894	-1.22789	0.219489	0.324926	Sptan1	20740	spectrin alpha, non-erythrocytic 1
ENSMUSG00000057762.6	11.0689	-0.84848	0.510797	-1.66109	0.0966954	0.167027	Gm6169	620648	proteolipid protein 2 pseudogene
ENSMUSG00000057778.14	162.552	-0.797647	0.181673	-4.39055	1.13063e-05	5.26619e-05	Cyb5d2	192986	cytochrome b5 domain containing 2
ENSMUSG00000057788.13	667.755	0.218736	0.271695	0.805077	0.420775	0.537518	Ddx49	234374	DEAD box helicase 49
ENSMUSG00000057789.14	1782.9	0.729264	0.0970355	7.51544	5.67206e-14	6.82406e-13	Bak1	12018	BCL2-antagonist/killer 1
ENSMUSG00000057835.7	65.1453	0.316848	0.189078	1.67576	0.0937857	0.163101	Zfp119a	104349	zinc finger protein 119a
ENSMUSG00000057841.5	4207.58	-0.53156	0.158433	-3.35512	0.000793314	0.00260918	Rpl32	19951	ribosomal protein L32
ENSMUSG00000057842.14	106.859	0.076499	0.152253	0.502446	0.615354	0.711995	Zfp595	218314	zinc finger protein 595
ENSMUSG00000057858.8	207.45	-0.0775565	0.158348	-0.489784	0.624287	0.718743	Fam204a	76539	family with sequence similarity 204, member A
ENSMUSG00000057863.6	1202.3	-0.447197	0.180013	-2.48424	0.0129827	0.0306444	Rpl36	54217	ribosomal protein L36
ENSMUSG00000057886.5	9.51885	-0.593971	0.677731	-0.87641	0.380807	0.497462	NA	NA	NA
ENSMUSG00000057894.10	309.076	-0.24408	0.272234	-0.896583	0.369941	0.486692	Zfp329	67230	zinc finger protein 329
ENSMUSG00000057895.11	22.6098	0.454854	0.333626	1.36336	0.172768	0.268514	Zfp105	22646	zinc finger protein 105
ENSMUSG00000057948.12	637.436	0.406639	0.0882316	4.60876	4.05075e-06	2.02723e-05	Unc13d	70450	unc-13 homolog D
ENSMUSG00000057963.9	416.776	0.57923	0.0865322	6.69381	2.17429e-11	2.08272e-10	Itpk1	217837	inositol 1,3,4-triphosphate 5/6 kinase
ENSMUSG00000057982.8	193.994	0.231982	0.152259	1.5236	0.127609	0.210032	Zfp809	235047	zinc finger protein 809
ENSMUSG00000058006.12	977.107	0.71979	0.220628	3.26245	0.00110452	0.00351361	Mdn1	100019	midasin AAA ATPase 1
ENSMUSG00000058013.11	1420.67	0.623126	0.212599	2.931	0.00337878	0.00937935	Septin11	52398	septin 11
ENSMUSG00000058046.1	74.9786	2.39132	0.315268	7.58505	3.32347e-14	4.08007e-13	4933430I17Rik	214106	RIKEN cDNA 4933430I17 gene
ENSMUSG00000058056.16	418.779	-0.0300553	0.344806	-0.0871658	0.93054	0.953605	Palld	72333	palladin, cytoskeletal associated protein
ENSMUSG00000058064.6	31.3614	-0.365134	0.361732	-1.00941	0.31278	0.429328	Gm10036	100040551	ribosomal protein L11 pseudogene
ENSMUSG00000058070.14	49.2234	-0.32121	0.439194	-0.731361	0.464559	0.578737	Eml1	68519	echinoderm microtubule associated protein like 1
ENSMUSG00000058076.12	1694.04	-0.297041	0.121028	-2.45431	0.0141155	0.0328402	Sdhc	66052	succinate dehydrogenase complex, subunit C, integral membrane protein
ENSMUSG00000058093.13	302.085	0.0640967	0.122358	0.523846	0.600385	0.699181	Zfp729b	100416706	zinc finger protein 729b
ENSMUSG00000058099.16	3224.85	-0.383285	0.10185	-3.76323	0.000167732	0.000638803	Nfam1	74039	Nfat activating molecule with ITAM motif 1
ENSMUSG00000058126.7	65.8247	0.158794	0.207408	0.76561	0.443908	0.55888	Tpm3-rs7	621054	tropomyosin 3, related sequence 7
ENSMUSG00000058135.12	4800.06	0.454438	0.112239	4.04884	5.14711e-05	0.00021457	Gstm1	14862	glutathione S-transferase, mu 1
ENSMUSG00000058163.14	1246.42	2.71869	0.167182	16.2618	1.84139e-59	1.71734e-57	Gm5431	432555	predicted gene 5431
ENSMUSG00000058173.12	21.9072	-0.551669	0.326919	-1.68748	0.0915117	0.159724	Smco4	170748	single-pass membrane protein with coiled-coil domains 4
ENSMUSG00000058192.16	98.2343	0.103864	0.21375	0.485913	0.627029	0.720637	Zfp846	244721	zinc finger protein 846
ENSMUSG00000058207.6	281.283	-0.834628	0.138637	-6.02025	1.74148e-09	1.36228e-08	Serpina3k	20714	serine (or cysteine) peptidase inhibitor, clade A, member 3K
ENSMUSG00000058230.12	644.212	0.477092	0.195455	2.44092	0.0146497	0.0339139	Arhgap35	232906	Rho GTPase activating protein 35
ENSMUSG00000058239.13	2232.71	-0.391611	0.0940134	-4.16549	3.1069e-05	0.000134506	Usf2	22282	upstream transcription factor 2
ENSMUSG00000058240.14	625.351	0.402133	0.0864486	4.6517	3.29212e-06	1.6712e-05	Cryzl1	66609	crystallin, zeta (quinone reductase)-like 1
ENSMUSG00000058254.12	67.3727	-0.00243009	0.181037	-0.0134231	0.98929	0.993087	Tspan7	21912	tetraspanin 7
ENSMUSG00000058258.14	1821.27	0.844803	0.10906	7.7462	9.4683e-15	1.21443e-13	Idi1	319554	isopentenyl-diphosphate delta isomerase
ENSMUSG00000058267.13	502.413	-0.0227447	0.197585	-0.115114	0.908355	0.938223	Mrps14	64659	mitochondrial ribosomal protein S14
ENSMUSG00000058290.4	105.804	-0.635254	0.639948	-0.992666	0.320873	0.437689	Espl1	105988	extra spindle pole bodies 1, separase
ENSMUSG00000058291.14	485.249	-0.155378	0.0854437	-1.81849	0.0689897	0.12643	Zfp68	24135	zinc finger protein 68
ENSMUSG00000058298.10	275.981	0.0857912	0.155136	0.553005	0.58026	0.681549	Mcm9	71567	minichromosome maintenance 9 homologous recombination repair factor
ENSMUSG00000058301.8	1382.46	0.291334	0.0725145	4.0176	5.87932e-05	0.000242074	Upf1	19704	UPF1 regulator of nonsense transcripts homolog (yeast)
ENSMUSG00000058317.12	142.82	0.924928	0.258647	3.57603	0.000348855	0.00124137	Ube2e2	218793	ubiquitin-conjugating enzyme E2E 2
ENSMUSG00000058318.15	834.826	-0.120217	0.173972	-0.691013	0.489557	0.600701	Phf21a	192285	PHD finger protein 21A
ENSMUSG00000058325.6	850.54	-0.0918236	0.190772	-0.481325	0.630285	0.723496	Dock1	330662	dedicator of cytokinesis 1
ENSMUSG00000058331.15	59.575	-0.323656	0.281709	-1.1489	0.250598	0.360165	Zfp85	22746	zinc finger protein 85
ENSMUSG00000058351.11	78.1297	-0.473413	0.289241	-1.63674	0.101685	0.174319	Smim4	66487	small integral membrane protein 4
ENSMUSG00000058355.8	2003.16	0.46658	0.0822368	5.67362	1.3981e-08	9.75672e-08	Abce1	24015	ATP-binding cassette, sub-family E (OABP), member 1
ENSMUSG00000058385.8	48.1125	0.09176	0.281307	0.326192	0.744279	0.817158	H2bc8	319181	H2B clustered histone 8
ENSMUSG00000058388.14	393.492	-0.0883751	0.123368	-0.716354	0.473773	0.586415	Phtf1	18685	putative homeodomain transcription factor 1
ENSMUSG00000058392.13	251.651	-0.11707	0.244527	-0.47876	0.63211	0.724898	Rrp1b	72462	ribosomal RNA processing 1B
ENSMUSG00000058402.14	81.5726	-0.362215	0.184167	-1.96678	0.049209	0.0947557	Zfp420	233058	zinc finger protein 420
ENSMUSG00000058407.12	1059	0.189776	0.126307	1.5025	0.132967	0.217001	Txndc9	98258	thioredoxin domain containing 9
ENSMUSG00000058427.10	4877.63	5.36511	0.443081	12.1086	9.50467e-34	3.2031e-32	Cxcl2	20310	chemokine (C-X-C motif) ligand 2
ENSMUSG00000058440.14	429.649	-0.044608	0.13882	-0.321337	0.747955	0.819706	Nrf1	18181	nuclear respiratory factor 1
ENSMUSG00000058443.5	156.952	-0.726614	0.227633	-3.19204	0.00141274	0.00435812	Rpl10-ps3	100043346	ribosomal protein L10, pseudogene 3
ENSMUSG00000058444.8	486.018	-0.0841705	0.0886083	-0.949916	0.342155	0.459632	Map2k5	23938	mitogen-activated protein kinase kinase 5
ENSMUSG00000058446.14	1869.69	-0.183968	0.0793373	-2.3188	0.0204056	0.0449964	Znrf2	387524	zinc and ring finger 2
ENSMUSG00000058454.15	625.005	0.0717888	0.145963	0.49183	0.62284	0.717714	Dhcr7	13360	7-dehydrocholesterol reductase
ENSMUSG00000058470.10	28.6368	1.1454	0.37529	3.05204	0.00227293	0.00659724	Gm8369	666926	predicted gene 8369
ENSMUSG00000058486.11	3144.82	0.345654	0.124585	2.77444	0.00552965	0.0144154	Wdr91	101240	WD repeat domain 91
ENSMUSG00000058492.5	20.576	-0.5545	0.398213	-1.39247	0.16378	0.257304	NA	NA	NA
ENSMUSG00000058503.11	350.761	-0.14039	0.151459	-0.926915	0.353971	0.471921	Fam133b	68152	family with sequence similarity 133, member B
ENSMUSG00000058542.3	35.0024	0.12519	0.291445	0.429548	0.667524	0.755786	NA	NA	NA
ENSMUSG00000058546.8	4199.74	-0.49498	0.138883	-3.564	0.000365243	0.00129662	Rpl23a	268449	ribosomal protein L23A
ENSMUSG00000058558.12	11093.5	-0.278472	0.109257	-2.54877	0.0108103	0.0260377	Rpl5	100503670	ribosomal protein L5
ENSMUSG00000058569.8	2631.46	-0.0172932	0.0795559	-0.217372	0.827918	0.880931	Tmed9	67511	transmembrane p24 trafficking protein 9
ENSMUSG00000058586.12	283.204	-0.759294	0.17317	-4.38467	1.16163e-05	5.40014e-05	Serhl	68607	serine hydrolase-like
ENSMUSG00000058587.9	2871.7	0.253216	0.08803	2.87647	0.00402149	0.0109388	Tmod3	50875	tropomodulin 3
ENSMUSG00000058594.15	1323.22	0.0590973	0.128983	0.458178	0.646825	0.738536	Fbh1	50755	F-box DNA helicase 1
ENSMUSG00000058600.13	3623.12	-0.375921	0.151625	-2.47927	0.013165	0.0309837	Rpl30	19946	ribosomal protein L30
ENSMUSG00000058603.10	6.35494	-0.491681	0.53821	-0.913548	0.360954	0.478317	Rpl28-ps1	100042670	ribosomal protein L28, pseudogene 1
ENSMUSG00000058624.13	764.808	3.18945	0.291552	10.9396	7.45377e-28	1.94526e-26	Gda	14544	guanine deaminase
ENSMUSG00000058638.14	479.443	0.0351028	0.0961615	0.36504	0.715081	0.796219	Zfp110	65020	zinc finger protein 110
ENSMUSG00000058655.9	6939.52	-0.286444	0.102463	-2.79559	0.00518048	0.0136054	Eif4b	75705	eukaryotic translation initiation factor 4B
ENSMUSG00000058672.7	1535.29	-0.215723	0.118871	-1.81477	0.0695591	0.127299	Tubb2a	22151	tubulin, beta 2A class IIA
ENSMUSG00000058690.14	559.672	0.0315347	0.169618	0.185916	0.852511	0.899888	Ccser2	72972	coiled-coil serine rich 2
ENSMUSG00000058704.9	648.915	-0.25521	0.118341	-2.15656	0.0310399	0.0644865	Memo1	76890	mediator of cell motility 1
ENSMUSG00000058706.5	737.066	0.242269	0.14515	1.6691	0.0950976	0.164882	0610030E20Rik	68364	RIKEN cDNA 0610030E20 gene
ENSMUSG00000058709.11	878.407	-0.182119	0.126652	-1.43795	0.150447	0.239834	Egln2	112406	egl-9 family hypoxia-inducible factor 2
ENSMUSG00000058715.11	7802.2	0.490641	0.123805	3.96301	7.40116e-05	0.000300619	Fcer1g	14127	Fc receptor, IgE, high affinity I, gamma polypeptide
ENSMUSG00000058729.13	249.101	-0.218597	0.141826	-1.5413	0.123243	0.203981	Lin9	72568	lin-9 DREAM MuvB core complex component
ENSMUSG00000058748.9	127.895	-0.357379	0.146901	-2.43279	0.0149831	0.0345461	Zfp958	233987	zinc finger protein 958
ENSMUSG00000058755.3	394.038	0.0724505	0.201192	0.360106	0.718768	0.798845	Osm	18413	oncostatin M
ENSMUSG00000058756.13	151.084	-0.98386	0.134877	-7.29452	2.99737e-13	3.39561e-12	Thra	21833	thyroid hormone receptor alpha
ENSMUSG00000058761.5	709.192	0.250037	0.145426	1.71935	0.0855515	0.150875	Rnf169	108937	ring finger protein 169
ENSMUSG00000058793.14	3722.04	-0.23268	0.114277	-2.0361	0.0417408	0.0827593	Cds2	110911	CDP-diacylglycerol synthase (phosphatidate cytidylyltransferase) 2
ENSMUSG00000058794.12	20.6295	-0.139817	0.409426	-0.341495	0.732731	0.808835	Nfe2	18022	nuclear factor, erythroid derived 2
ENSMUSG00000058799.16	4140.78	-0.370517	0.0636418	-5.82192	5.81765e-09	4.28348e-08	Nap1l1	53605	nucleosome assembly protein 1-like 1
ENSMUSG00000058809.8	22.7002	0.626419	0.295626	2.11896	0.0340939	0.069878	NA	NA	NA
ENSMUSG00000058818.13	9574.97	0.746143	0.0781503	9.54754	1.32816e-21	2.58143e-20	Pirb	18733	paired Ig-like receptor B
ENSMUSG00000058833.11	566.706	-0.258941	0.202622	-1.27795	0.201266	0.302866	Rex1bd	66462	required for excision 1-B domain containing
ENSMUSG00000058835.14	4754.05	0.463889	0.0872555	5.31644	1.05816e-07	6.70036e-07	Abi1	11308	abl interactor 1
ENSMUSG00000058838.9	24.5817	-0.676611	0.414555	-1.63214	0.10265	0.175748	Rps27a-ps2	619900	ribosomal protein S27A, pseudogene 2
ENSMUSG00000058881.13	1167.39	0.246756	0.18075	1.36518	0.172197	0.267835	Zfp516	329003	zinc finger protein 516
ENSMUSG00000058886.9	310.631	-0.205787	0.1649	-1.24795	0.21205	0.315817	Deaf1	54006	DEAF1, transcription factor
ENSMUSG00000058900.5	190.585	0.458574	0.276332	1.6595	0.0970142	0.167515	Rsl1	380855	regulator of sex limited protein 1
ENSMUSG00000058922.7	38.4197	0.425877	0.249937	1.70393	0.0883937	0.155024	NA	NA	NA
ENSMUSG00000058927.6	62.9971	0.643997	0.355064	1.81375	0.0697162	0.127548	NA	NA	NA
ENSMUSG00000058932.6	2.54734	-2.44708	1.15532	-2.1181	0.0341664	0.0700028	NA	NA	NA
ENSMUSG00000058979.7	224.551	-0.412563	0.113863	-3.62331	0.000290856	0.0010521	Hdhd5	214932	haloacid dehalogenase like hydrolase domain containing 5
ENSMUSG00000058997.8	1070.86	0.0747466	0.0813725	0.918574	0.358319	0.475925	Vwa8	219189	von Willebrand factor A domain containing 8
ENSMUSG00000059005.13	8974.82	-0.0144664	0.0484317	-0.298698	0.765171	0.833328	Hnrnpa3	229279	heterogeneous nuclear ribonucleoprotein A3
ENSMUSG00000059013.12	486.945	-0.766241	0.142884	-5.36267	8.19994e-08	5.26013e-07	Sh2d3c	27387	SH2 domain containing 3C
ENSMUSG00000059040.5	91.8317	0.217563	0.185322	1.17397	0.240406	0.348769	Eno1b	433182	enolase 1B, retrotransposed
ENSMUSG00000059070.16	4935.51	-0.313421	0.147995	-2.11777	0.0341943	0.0700361	Rpl18	19899	ribosomal protein L18
ENSMUSG00000059089.4	425.484	-0.153907	0.234616	-0.655995	0.511828	0.620183	Fcgr4	246256	Fc receptor, IgG, low affinity IV
ENSMUSG00000059108.4	14.3193	1.03164	0.454722	2.26872	0.0232856	0.0503955	Ifitm6	213002	interferon induced transmembrane protein 6
ENSMUSG00000059119.9	1549.53	0.0980044	0.0506513	1.93488	0.0530046	0.100949	Nap1l4	17955	nucleosome assembly protein 1-like 4
ENSMUSG00000059142.16	229.158	-0.039536	0.131047	-0.301693	0.762886	0.831517	Zfp945	240041	zinc finger protein 945
ENSMUSG00000059149.17	181.68	0.315715	0.29438	1.07247	0.283507	0.397955	Mfsd4a	213006	major facilitator superfamily domain containing 4A
ENSMUSG00000059182.7	4843.06	0.0259094	0.0577996	0.448263	0.653964	0.744496	Skap2	54353	src family associated phosphoprotein 2
ENSMUSG00000059183.12	251.492	-0.0756782	0.1185	-0.638634	0.523061	0.631062	Mtfmt	69606	mitochondrial methionyl-tRNA formyltransferase
ENSMUSG00000059195.10	159.036	-0.027281	0.132365	-0.206104	0.836709	0.887694	NA	NA	NA
ENSMUSG00000059208.15	4808.6	0.177444	0.0678264	2.61615	0.00889278	0.02196	Hnrnpm	76936	heterogeneous nuclear ribonucleoprotein M
ENSMUSG00000059237.6	3.83665	-0.444697	0.698784	-0.636387	0.524524	0.63251	NA	NA	NA
ENSMUSG00000059248.13	1973.18	-0.0428002	0.0934914	-0.457798	0.647098	0.738637	Septin9	53860	septin 9
ENSMUSG00000059263.9	2414.35	0.125422	0.0965725	1.29873	0.194036	0.294051	Usp47	74996	ubiquitin specific peptidase 47
ENSMUSG00000059273.9	1023.49	0.119594	0.233563	0.512044	0.60862	0.706241	Zc3h4	330474	zinc finger CCCH-type containing 4
ENSMUSG00000059278.9	164.524	-0.438848	0.179135	-2.44982	0.0142927	0.0331832	Naa38	78304	N(alpha)-acetyltransferase 38, NatC auxiliary subunit
ENSMUSG00000059288.14	338.407	0.172754	0.086616	1.99448	0.0460999	0.0898036	Cdyl	12593	chromodomain protein, Y chromosome-like
ENSMUSG00000059291.15	5139.14	-0.437487	0.155565	-2.81225	0.00491969	0.0130028	Rpl11	67025	ribosomal protein L11
ENSMUSG00000059316.2	852.24	-0.182414	0.0616182	-2.9604	0.00307241	0.00861234	Slc27a4	26569	solute carrier family 27 (fatty acid transporter), member 4
ENSMUSG00000059323.14	92.5513	-0.406143	0.39339	-1.03242	0.301876	0.417793	Tonsl	72749	tonsoku-like, DNA repair protein
ENSMUSG00000059325.14	23.4665	-0.32498	0.298924	-1.08716	0.276964	0.39075	Hopx	74318	HOP homeobox
ENSMUSG00000059326.7	4779.05	0.623578	0.0954347	6.53408	6.40024e-11	5.88694e-10	Csf2ra	12982	colony stimulating factor 2 receptor, alpha, low-affinity (granulocyte-macrophage)
ENSMUSG00000059355.13	673.919	-0.183022	0.10453	-1.75091	0.0799619	0.142606	Wdr83os	414077	WD repeat domain 83 opposite strand
ENSMUSG00000059363.10	55.2935	0.288076	0.219088	1.31489	0.188547	0.287687	Fxn	14297	frataxin
ENSMUSG00000059401.14	75.5636	-0.103862	0.212014	-0.489883	0.624217	0.718743	Mamld1	333639	mastermind-like domain containing 1
ENSMUSG00000059409.9	722.576	0.0841347	0.0723294	1.16322	0.244742	0.353396	Ppp2r5d	21770	protein phosphatase 2, regulatory subunit B', delta
ENSMUSG00000059412.7	17.7673	-0.396117	0.457986	-0.864911	0.387088	0.504392	Fxyd2	11936	FXYD domain-containing ion transport regulator 2
ENSMUSG00000059422.5	8.4481	-1.13562	0.605058	-1.87687	0.0605354	0.112933	NA	NA	NA
ENSMUSG00000059423.13	224.338	0.132466	0.106314	1.24599	0.212769	0.316614	Zfp933	242747	zinc finger protein 933
ENSMUSG00000059430.14	301.166	-0.672448	0.622378	-1.08045	0.279942	0.393962	Actg2	11468	actin, gamma 2, smooth muscle, enteric
ENSMUSG00000059436.13	1671.36	0.619565	0.0903075	6.86061	6.85656e-12	6.86855e-11	Max	17187	Max protein
ENSMUSG00000059439.15	430.683	-0.627895	0.122391	-5.13025	2.8935e-07	1.71995e-06	Bcas3	192197	BCAS3 microtubule associated cell migration factor
ENSMUSG00000059447.13	1173.18	-0.885991	0.115498	-7.67108	1.7056e-14	2.1375e-13	Hadhb	231086	hydroxyacyl-CoA dehydrogenase trifunctional multienzyme complex subunit beta
ENSMUSG00000059456.13	5032.68	0.0890529	0.0647151	1.37608	0.168798	0.263738	Ptk2b	19229	PTK2 protein tyrosine kinase 2 beta
ENSMUSG00000059474.13	654.418	0.317808	0.166195	1.91226	0.0558427	0.105487	Mbtd1	103537	mbt domain containing 1
ENSMUSG00000059475.13	271.695	0.229651	0.181097	1.26811	0.204758	0.307048	Zfp426	235028	zinc finger protein 426
ENSMUSG00000059479.7	628.82	-1.11757	0.163769	-6.82408	8.84879e-12	8.75491e-11	B3gnt8	232984	UDP-GlcNAc:betaGal beta-1,3-N-acetylglucosaminyltransferase 8
ENSMUSG00000059481.5	52.4054	-0.834801	0.254646	-3.27827	0.00104444	0.00334637	Plg	18815	plasminogen
ENSMUSG00000059482.15	212.959	-0.621011	0.15309	-4.05652	4.981e-05	0.00020815	Cfap418	67157	cilia and flagella associated protein 418
ENSMUSG00000059486.11	1145.23	0.127569	0.0963117	1.32454	0.185323	0.283956	Kbtbd2	210973	kelch repeat and BTB (POZ) domain containing 2
ENSMUSG00000059495.14	1180.33	0.41122	0.182599	2.25204	0.0243198	0.0523514	Arhgef12	69632	Rho guanine nucleotide exchange factor (GEF) 12
ENSMUSG00000059498.13	3693.1	-1.98978	0.147957	-13.4484	3.14789e-41	1.44551e-39	Fcgr3	14131	Fc receptor, IgG, low affinity III
ENSMUSG00000059518.14	638.518	-0.030581	0.18978	-0.161139	0.871984	0.913332	Znhit1	70103	zinc finger, HIT domain containing 1
ENSMUSG00000059534.8	460.388	-0.370025	0.190928	-1.93804	0.0526184	0.100389	Uqcr10	66152	ubiquinol-cytochrome c reductase, complex III subunit X
ENSMUSG00000059540.15	56.4379	-0.93328	0.349267	-2.67211	0.00753762	0.0189559	Tcea2	21400	transcription elongation factor A (SII), 2
ENSMUSG00000059552.13	1128.73	0.352941	0.0873996	4.03824	5.38531e-05	0.000223493	Trp53	22059	transformation related protein 53
ENSMUSG00000059554.12	126.28	-0.432654	0.186065	-2.32529	0.0200565	0.044332	Ccdc28a	215814	coiled-coil domain containing 28A
ENSMUSG00000059555.6	1771.04	0.422598	0.0529164	7.98615	1.39213e-15	1.91633e-14	Tor4a	227612	torsin family 4, member A
ENSMUSG00000059586.10	468.757	-0.171475	0.119294	-1.43742	0.150599	0.23999	Nsmce2	68501	NSE2/MMS21 homolog, SMC5-SMC6 complex SUMO ligase
ENSMUSG00000059588.13	762.523	1.41934	0.181299	7.8287	4.92945e-15	6.47448e-14	Calcrl	54598	calcitonin receptor-like
ENSMUSG00000059669.8	223.723	0.0197375	0.127833	0.154401	0.877293	0.916765	Taf1b	21340	TATA-box binding protein associated factor, RNA polymerase I, B
ENSMUSG00000059689.15	171.584	-0.621553	0.188334	-3.30027	0.000965918	0.00311805	Zfp637	232337	zinc finger protein 637
ENSMUSG00000059708.12	67.4738	-0.981807	0.195444	-5.02347	5.07466e-07	2.90177e-06	Akap17b	338351	A kinase (PRKA) anchor protein 17B
ENSMUSG00000059713.12	683.673	-0.419793	0.164665	-2.54938	0.0107915	0.026008	Rcan3	53902	regulator of calcineurin 3
ENSMUSG00000059714.13	1186.49	-0.168918	0.09956	-1.69664	0.0897646	0.15717	Flot1	14251	flotillin 1
ENSMUSG00000059734.7	621.851	-0.299881	0.168712	-1.77747	0.0754906	0.136103	Ndufs8	225887	NADH:ubiquinone oxidoreductase core subunit S8
ENSMUSG00000059743.12	1590.43	0.875453	0.0804866	10.877	1.48364e-27	3.81403e-26	Fdps	110196	farnesyl diphosphate synthetase
ENSMUSG00000059772.12	222.742	-0.351349	0.164159	-2.1403	0.0323308	0.0668452	Slx1b	75764	SLX1 structure-specific endonuclease subunit homolog B (S. cerevisiae)
ENSMUSG00000059775.5	49.5982	-0.201633	0.264597	-0.76204	0.446036	0.560973	Rps26-ps1	100042812	ribosomal protein S26, pseudogene 1
ENSMUSG00000059791.14	83.516	-1.05463	0.271869	-3.87918	0.000104809	0.000414788	Nrm	106582	nurim (nuclear envelope membrane protein)
ENSMUSG00000059796.16	15022.2	0.126116	0.0598141	2.10847	0.0349904	0.0713265	Eif4a1	13681	eukaryotic translation initiation factor 4A1
ENSMUSG00000059810.18	353.054	0.711853	0.162649	4.37662	1.20535e-05	5.58829e-05	Rgs3	50780	regulator of G-protein signaling 3
ENSMUSG00000059811.13	654.483	-0.114838	0.0795063	-1.44439	0.14863	0.237378	Atl2	56298	atlastin GTPase 2
ENSMUSG00000059820.14	447.613	0.0835386	0.126742	0.659124	0.509816	0.618369	Nkapd1	270156	NKAP domain containing 1
ENSMUSG00000059824.12	166.649	-1.31747	0.237631	-5.54419	2.95326e-08	1.99275e-07	Dbp	13170	D site albumin promoter binding protein
ENSMUSG00000059834.12	122.221	-0.291572	0.169829	-1.71685	0.0860059	0.151521	Sclt1	67161	sodium channel and clathrin linker 1
ENSMUSG00000059839.9	263.453	-0.154488	0.15228	-1.0145	0.310343	0.426859	Zfp874b	408067	zinc finger protein 874b
ENSMUSG00000059842.12	58.7564	0.126989	0.222495	0.570753	0.568167	0.671739	Zfp341	228807	zinc finger protein 341
ENSMUSG00000059851.15	637.665	-1.00854	0.145873	-6.91383	4.71725e-12	4.7974e-11	Kmt5c	232811	lysine methyltransferase 5C
ENSMUSG00000059866.13	482.828	0.00714087	0.1222	0.0584359	0.953401	0.969109	Tnip2	231130	TNFAIP3 interacting protein 2
ENSMUSG00000059878.12	320.623	-0.197517	0.10955	-1.80299	0.0713898	0.130115	Zfp422	67255	zinc finger protein 422
ENSMUSG00000059883.16	791.594	-0.0319913	0.0905669	-0.353234	0.723913	0.802709	Irak4	266632	interleukin-1 receptor-associated kinase 4
ENSMUSG00000059890.16	1709.18	0.403901	0.128268	3.14887	0.00163901	0.00496518	Ube4a	140630	ubiquitination factor E4A
ENSMUSG00000059895.13	200.593	0.914563	0.145822	6.2718	3.56906e-10	2.99229e-09	Ptp4a3	19245	protein tyrosine phosphatase 4a3
ENSMUSG00000059897.5	112.215	0.0870192	0.295687	0.294295	0.768533	0.836104	Zfp930	234358	zinc finger protein 930
ENSMUSG00000059920.9	479.311	0.136617	0.198979	0.686589	0.492342	0.603317	4930453N24Rik	67609	RIKEN cDNA 4930453N24 gene
ENSMUSG00000059923.13	5686.63	0.103463	0.0990704	1.04434	0.29633	0.411832	Grb2	14784	growth factor receptor bound protein 2
ENSMUSG00000059939.13	135.888	-0.484456	0.246722	-1.96357	0.0495803	0.0953485	9430015G10Rik	230996	RIKEN cDNA 9430015G10 gene
ENSMUSG00000059970.7	140.895	-0.497389	0.154129	-3.2271	0.00125051	0.00391589	Hspa2	15512	heat shock protein 2
ENSMUSG00000059975.15	164.143	0.0418491	0.174527	0.239786	0.810496	0.867997	Zfp74	72723	zinc finger protein 74
ENSMUSG00000059981.12	1367.29	-0.175367	0.105511	-1.66208	0.096497	0.166708	Taok2	381921	TAO kinase 2
ENSMUSG00000059994.10	142.064	-1.11701	0.264213	-4.2277	2.3609e-05	0.000104006	Fcrl1	229499	Fc receptor-like 1
ENSMUSG00000059995.12	1347.57	0.272213	0.0787679	3.45588	0.000548494	0.0018731	Atxn7l3	217218	ataxin 7-like 3
ENSMUSG00000060002.14	935.636	0.386723	0.102836	3.76059	0.000169512	0.000644738	Chpt1	212862	choline phosphotransferase 1
ENSMUSG00000060012.9	2775.55	-0.621612	0.204475	-3.04004	0.00236551	0.00684284	Kif13b	16554	kinesin family member 13B
ENSMUSG00000060019.6	2.66367	-0.0493762	0.762885	-0.064723	0.948395	0.96528	NA	NA	NA
ENSMUSG00000060032.6	1058.32	-0.863614	0.164883	-5.23775	1.62546e-07	9.99283e-07	H2aj	232440	H2J.A histone
ENSMUSG00000060036.14	11575.3	-0.669371	0.119659	-5.59398	2.21927e-08	1.51877e-07	Rpl3	27367	ribosomal protein L3
ENSMUSG00000060038.14	372.245	0.326317	0.140334	2.32529	0.0200562	0.044332	Dhps	330817	deoxyhypusine synthase
ENSMUSG00000060044.8	56.0294	0.804958	0.262864	3.06226	0.00219672	0.00640232	Tmem26	327766	transmembrane protein 26
ENSMUSG00000060063.9	3470.06	-1.14742	0.143469	-7.99767	1.26792e-15	1.75136e-14	Alox5ap	11690	arachidonate 5-lipoxygenase activating protein
ENSMUSG00000060073.9	2276.86	0.584737	0.122728	4.76449	1.89335e-06	9.98637e-06	Psma3	19167	proteasome subunit alpha 3
ENSMUSG00000060090.16	1805.82	0.39856	0.160629	2.48125	0.0130924	0.030867	Rp2	19889	retinitis pigmentosa 2 homolog
ENSMUSG00000060098.11	403.542	0.337883	0.116623	2.89724	0.00376467	0.010329	Prmt7	214572	protein arginine N-methyltransferase 7
ENSMUSG00000060121.15	76.6328	0.0294783	0.183276	0.160841	0.872219	0.913332	Gemin2	66603	gem nuclear organelle associated protein 2
ENSMUSG00000060126.14	24042	-0.57742	0.135081	-4.27461	1.91475e-05	8.59885e-05	Tpt1	22070	tumor protein, translationally-controlled 1
ENSMUSG00000060131.11	812.969	0.89189	0.170623	5.22724	1.72055e-07	1.0545e-06	Atp8b4	241633	ATPase, class I, type 8B, member 4
ENSMUSG00000060143.7	724.288	-0.727619	0.202299	-3.59675	0.000322219	0.00115273	Gm10076	100126819	ribosomal protein L41 pseudogene
ENSMUSG00000060147.15	5417.06	-1.66734	0.159384	-10.4611	1.30302e-25	3.12907e-24	Serpinb6a	20719	serine (or cysteine) peptidase inhibitor, clade B, member 6a
ENSMUSG00000060149.7	70.9659	0.0095847	0.188933	0.0507307	0.95954	0.972562	BC002059	213811	cDNA sequence BC002059
ENSMUSG00000060152.14	135.706	-0.329549	0.20898	-1.57694	0.11481	0.192674	Pop5	117109	processing of precursor 5, ribonuclease P/MRP family (S. cerevisiae)
ENSMUSG00000060166.6	487.285	-0.434154	0.153971	-2.81971	0.00480674	0.0127337	Zdhhc8	27801	zinc finger, DHHC domain containing 8
ENSMUSG00000060181.6	332.224	-0.022282	0.100411	-0.221907	0.824386	0.878727	Slc35e3	215436	solute carrier family 35, member E3
ENSMUSG00000060216.15	3273.8	-0.1753	0.0805459	-2.1764	0.0295253	0.061831	Arrb2	216869	arrestin, beta 2
ENSMUSG00000060224.4	34.507	-0.837644	0.357685	-2.34185	0.0191885	0.0427039	Pyroxd2	74580	pyridine nucleotide-disulphide oxidoreductase domain 2
ENSMUSG00000060244.1	65.4402	-0.80394	0.222812	-3.60816	0.000308382	0.00110817	Alyref2	56009	Aly/REF export factor 2
ENSMUSG00000060260.13	893.818	-0.790723	0.108573	-7.28287	3.26781e-13	3.68464e-12	Pwwp2b	101631	PWWP domain containing 2B
ENSMUSG00000060261.15	1887.13	-0.241478	0.0739175	-3.26685	0.00108751	0.00346408	Gtf2i	14886	general transcription factor II I
ENSMUSG00000060279.14	2138.43	0.245772	0.097531	2.51993	0.0117377	0.0280414	Ap2a1	11771	adaptor-related protein complex 2, alpha 1 subunit
ENSMUSG00000060288.13	83.1664	-0.616205	0.191996	-3.20946	0.00132984	0.00412993	Ppih	66101	peptidyl prolyl isomerase H
ENSMUSG00000060301.6	159.459	-0.743373	0.203981	-3.64432	0.000268101	0.000976249	2610008E11Rik	72128	RIKEN cDNA 2610008E11 gene
ENSMUSG00000060373.15	2965.16	-0.195185	0.058518	-3.33546	0.000851581	0.00278331	Hnrnpc	15381	heterogeneous nuclear ribonucleoprotein C
ENSMUSG00000060376.7	583.923	-0.557136	0.131349	-4.24165	2.21884e-05	9.84323e-05	Bckdha	12039	branched chain ketoacid dehydrogenase E1, alpha polypeptide
ENSMUSG00000060377.4	1.24802	-0.491036	1.27056	-0.386471	0.699148	0.782751	Rpl36a-ps1	100043787	ribosomal protein L36A, pseudogene 1
ENSMUSG00000060397.6	62.6688	-0.371612	0.188094	-1.97568	0.0481913	0.0930642	Zfp128	243833	zinc finger protein 128
ENSMUSG00000060419.8	35.4188	-0.270012	0.283171	-0.953531	0.340321	0.45768	NA	NA	NA
ENSMUSG00000060427.15	194.998	-0.0555098	0.150982	-0.367658	0.713128	0.794927	Zfp868	234362	zinc finger protein 868
ENSMUSG00000060429.12	48.8534	0.573746	0.319583	1.7953	0.0726065	0.131933	Sntb1	20649	syntrophin, basic 1
ENSMUSG00000060441.15	355.745	1.04099	0.107694	9.66614	4.19913e-22	8.37806e-21	Trim5	667823	tripartite motif-containing 5
ENSMUSG00000060450.14	1936.19	0.634232	0.0824718	7.69028	1.4681e-14	1.85144e-13	Rnf14	56736	ring finger protein 14
ENSMUSG00000060475.13	2399.54	0.57041	0.0760326	7.50217	6.27705e-14	7.51435e-13	Wtap	60532	WT1 associating protein
ENSMUSG00000060477.14	2483.22	0.516388	0.108598	4.75505	1.98399e-06	1.04233e-05	Irak2	108960	interleukin-1 receptor-associated kinase 2
ENSMUSG00000060510.14	330.113	-0.0660532	0.24451	-0.270146	0.787048	0.84954	Zfp266	77519	zinc finger protein 266
ENSMUSG00000060512.7	28.9289	-2.01009	0.487139	-4.12633	3.686e-05	0.000157704	0610040J01Rik	76261	RIKEN cDNA 0610040J01 gene
ENSMUSG00000060519.11	4766.73	2.64816	0.121397	21.814	1.70902e-105	1.08217e-102	Tor3a	30935	torsin family 3, member A
ENSMUSG00000060538.14	667.149	0.516046	0.14535	3.55038	0.000384681	0.0013592	Tmem219	68742	transmembrane protein 219
ENSMUSG00000060550.16	825.987	5.14315	0.393757	13.0617	5.44631e-39	2.23633e-37	H2-Q7	15018	histocompatibility 2, Q region locus 7
ENSMUSG00000060579.13	4.42699	1.20992	0.868229	1.39355	0.163454	0.256989	Fhit	14198	fragile histidine triad gene
ENSMUSG00000060586.11	265.236	2.48549	0.320537	7.75416	8.89298e-15	1.14307e-13	H2-Eb1	14969	histocompatibility 2, class II antigen E beta
ENSMUSG00000060591.9	1851.8	-0.584327	0.127072	-4.5984	4.25752e-06	2.121e-05	Ifitm2	80876	interferon induced transmembrane protein 2
ENSMUSG00000060594.6	278.94	1.87392	0.254788	7.35481	1.912e-13	2.2076e-12	Layn	244864	layilin
ENSMUSG00000060600.15	68.2005	-0.266009	0.250561	-1.06165	0.288392	0.402979	Eno3	13808	enolase 3, beta muscle
ENSMUSG00000060601.13	1680.68	-0.0808205	0.090422	-0.893814	0.371421	0.488241	Nr1h2	22260	nuclear receptor subfamily 1, group H, member 2
ENSMUSG00000060613.10	31.3292	-0.660809	0.345689	-1.91157	0.055931	0.105604	Cyp2c70	226105	cytochrome P450, family 2, subfamily c, polypeptide 70
ENSMUSG00000060636.14	2729.05	-0.457299	0.155895	-2.93337	0.00335301	0.00931641	Rpl35a	57808	ribosomal protein L35A
ENSMUSG00000060639.5	79.1231	0.212147	0.231606	0.915984	0.359675	0.47699	H4c9	319158	H4 clustered histone 9
ENSMUSG00000060657.8	1750.15	0.399242	0.114925	3.47393	0.000512897	0.00176254	Marf1	223989	meiosis regulator and mRNA stability 1
ENSMUSG00000060671.12	521.915	-0.152481	0.104714	-1.45617	0.145345	0.233278	Atp8b2	54667	ATPase, class I, type 8B, member 2
ENSMUSG00000060675.13	729.243	1.27657	0.119106	10.7179	8.39e-27	2.10292e-25	Plaat3	225845	phospholipase A and acyltransferase 3
ENSMUSG00000060679.14	459.474	-0.118605	0.129727	-0.914264	0.360578	0.477924	Mrps9	69527	mitochondrial ribosomal protein S9
ENSMUSG00000060680.2	6.16635	-0.441496	0.529991	-0.833024	0.404831	0.521916	Gm8894	667952	myosin light polypeptide 6 alkali smooth muscle and non-muscle protein, pseudogene
ENSMUSG00000060681.15	584.676	-0.0429043	0.141342	-0.303549	0.761471	0.830426	Slc9a6	236794	solute carrier family 9 (sodium/hydrogen exchanger), member 6
ENSMUSG00000060703.12	2465.65	1.16099	0.0946453	12.2667	1.36634e-34	4.75098e-33	Cd302	66205	CD302 antigen
ENSMUSG00000060708.4	312.245	0.176626	0.11856	1.48976	0.136288	0.221339	Bloc1s4	117197	biogenesis of lysosomal organelles complex-1, subunit 4, cappuccino
ENSMUSG00000060733.13	1079.26	-0.0895467	0.130245	-0.687524	0.491752	0.602717	Ipmk	69718	inositol polyphosphate multikinase
ENSMUSG00000060739.8	2140.08	-0.278098	0.115146	-2.41517	0.0157279	0.0359943	Nsa2	59050	NSA2 ribosome biogenesis homolog
ENSMUSG00000060743.12	7005.2	0.0530668	0.0939181	0.565033	0.572051	0.674806	H3f3a	15078	H3.3 histone A
ENSMUSG00000060771.15	317.077	0.480863	0.134698	3.56993	0.000357073	0.00126874	Tsga10	211484	testis specific 10
ENSMUSG00000060791.15	411.851	-0.20593	0.210341	-0.97903	0.327565	0.444604	Gmfg	63986	glia maturation factor, gamma
ENSMUSG00000060798.7	97.681	0.201393	0.219816	0.916187	0.359569	0.476901	Intu	380614	inturned planar cell polarity protein
ENSMUSG00000060802.8	59793.2	1.38174	0.0909735	15.1884	4.22088e-52	3.07766e-50	B2m	12010	beta-2 microglobulin
ENSMUSG00000060803.6	143.184	-0.633467	0.212943	-2.97482	0.00293162	0.0082581	Gstp1	14870	glutathione S-transferase, pi 1
ENSMUSG00000060860.8	924.319	0.0172606	0.163263	0.105723	0.915802	0.943566	Ube2s	77891	ubiquitin-conjugating enzyme E2S
ENSMUSG00000060862.10	314.939	0.0834246	0.225527	0.36991	0.71145	0.793514	Zbtb40	230848	zinc finger and BTB domain containing 40
ENSMUSG00000060878.4	22.3126	0.600763	0.449741	1.3358	0.181615	0.279485	Olfr1420	258405	olfactory receptor 1420
ENSMUSG00000060904.14	2936.33	0.131619	0.0542619	2.42563	0.0152819	0.0351341	Arl1	104303	ADP-ribosylation factor-like 1
ENSMUSG00000060923.5	25.7218	1.64437	0.344978	4.76658	1.87379e-06	9.8962e-06	Acyp2	75572	acylphosphatase 2, muscle type
ENSMUSG00000060935.6	176.14	-0.349289	0.177523	-1.96758	0.0491169	0.0946238	Tmem263	103266	transmembrane protein 263
ENSMUSG00000060938.14	4203.06	-0.492432	0.179488	-2.74354	0.00607814	0.0156923	Rpl26	19941	ribosomal protein L26
ENSMUSG00000060950.12	212.059	0.703225	0.182608	3.85101	0.00011763	0.000461581	Trmt61a	328162	tRNA methyltransferase 61A
ENSMUSG00000060989.8	19.0823	0.540164	0.389569	1.38657	0.165573	0.259512	NA	NA	NA
ENSMUSG00000060992.9	2156	0.103732	0.118527	0.87518	0.381476	0.498159	Copz1	56447	coatomer protein complex, subunit zeta 1
ENSMUSG00000061024.8	723.207	1.18376	0.13975	8.47057	2.44187e-17	3.76642e-16	Rrs1	59014	ribosome biogenesis regulator 1
ENSMUSG00000061028.7	538.295	-0.516345	0.100744	-5.12534	2.97005e-07	1.76197e-06	Clasrp	53609	CLK4-associating serine/arginine rich protein
ENSMUSG00000061032.9	3143.47	0.0163422	0.0864715	0.188989	0.850102	0.898259	Rrp1	18114	ribosomal RNA processing 1
ENSMUSG00000061046.9	452.203	-0.231959	0.163075	-1.42241	0.154908	0.245772	Haghl	68977	hydroxyacylglutathione hydrolase-like
ENSMUSG00000061062.5	13.6737	0.59385	0.369534	1.60702	0.108049	0.183194	NA	NA	NA
ENSMUSG00000061079.14	353.122	0.39719	0.10757	3.69238	0.000222166	0.000826239	Zfp143	20841	zinc finger protein 143
ENSMUSG00000061104.5	224.72	0.0292265	0.172588	0.169343	0.865527	0.90897	Sap18b	100041953	Sin3-associated polypeptide 18B
ENSMUSG00000061111.8	726.151	-0.536679	0.185137	-2.89882	0.00374574	0.0102841	Mcrip1	192173	MAPK regulated corepressor interacting protein 1
ENSMUSG00000061118.8	251.877	-0.137473	0.144752	-0.949718	0.342256	0.459716	Dnajc30	66114	DnaJ heat shock protein family (Hsp40) member C30
ENSMUSG00000061119.7	1610.65	-0.211734	0.0972723	-2.17671	0.029502	0.0617929	Prcp	72461	prolylcarboxypeptidase (angiotensinase C)
ENSMUSG00000061130.13	1471.88	0.304065	0.0838134	3.62788	0.000285762	0.00103492	Ppm1b	19043	protein phosphatase 1B, magnesium dependent, beta isoform
ENSMUSG00000061132.13	2282.23	-0.0142874	0.083529	-0.171047	0.864187	0.908323	Blnk	17060	B cell linker
ENSMUSG00000061136.16	2269.22	0.226098	0.0791265	2.85743	0.00427094	0.0115081	Prpf40a	56194	pre-mRNA processing factor 40A
ENSMUSG00000061143.15	88.5203	-1.21816	0.245589	-4.96018	7.04287e-07	3.94473e-06	Maml3	433586	mastermind like transcriptional coactivator 3
ENSMUSG00000061167.9	182.63	-0.447043	0.230997	-1.93528	0.0529558	0.10092	Rpl15-ps3	100034724	ribosomal protein L15, pseudogene 3
ENSMUSG00000061175.12	7169.32	-0.360982	0.171957	-2.09925	0.0357948	0.0725616	Fnip2	329679	folliculin interacting protein 2
ENSMUSG00000061207.11	371.246	-0.141542	0.135288	-1.04623	0.295456	0.410893	Stk19	54402	serine/threonine kinase 19
ENSMUSG00000061232.16	48637.8	1.83777	0.107349	17.1196	1.05967e-65	1.18046e-63	H2-K1	14972	histocompatibility 2, K1, K region
ENSMUSG00000061244.14	1869.3	0.198022	0.102501	1.93191	0.0533703	0.101533	Exoc5	105504	exocyst complex component 5
ENSMUSG00000061273.3	689.646	-0.242463	0.0893939	-2.7123	0.00668172	0.017066	Mmgt1	236792	membrane magnesium transporter 1
ENSMUSG00000061286.7	393.452	-0.0823595	0.149585	-0.550587	0.581917	0.683162	Exosc5	27998	exosome component 5
ENSMUSG00000061288.13	1892.14	-0.096479	0.108702	-0.887558	0.374778	0.491332	Taok3	330177	TAO kinase 3
ENSMUSG00000061306.16	3129.32	-0.103446	0.0429466	-2.4087	0.0160093	0.036548	Slc38a10	72055	solute carrier family 38, member 10
ENSMUSG00000061313.8	890.862	-0.056726	0.107195	-0.529184	0.596678	0.696143	Ddhd2	72108	DDHD domain containing 2
ENSMUSG00000061315.14	4505.44	-0.323739	0.150356	-2.15315	0.031307	0.0649957	Naca	17938	nascent polypeptide-associated complex alpha polypeptide
ENSMUSG00000061353.11	137.085	-0.849331	0.427814	-1.98528	0.0471133	0.0913932	Cxcl12	20315	chemokine (C-X-C motif) ligand 12
ENSMUSG00000061360.8	469.553	-0.125117	0.208586	-0.599838	0.548615	0.654086	Phf5a	68479	PHD finger protein 5A
ENSMUSG00000061371.7	55.9418	0.255828	0.22286	1.14793	0.250997	0.360652	Zfp873	408062	zinc finger protein 873
ENSMUSG00000061374.14	496.156	0.202387	0.106492	1.9005	0.0573679	0.107859	Fiz1	23877	Flt3 interacting zinc finger protein 1
ENSMUSG00000061393.14	29.0305	0.823423	0.49453	1.66506	0.0959004	0.165892	Acvr2b	11481	activin receptor IIB
ENSMUSG00000061410.6	259.94	-0.351798	0.196868	-1.78697	0.0739415	0.133793	Zcchc14	142682	zinc finger, CCHC domain containing 14
ENSMUSG00000061411.12	426.215	-0.110542	0.146314	-0.755514	0.449941	0.56482	Nol4l	329540	nucleolar protein 4-like
ENSMUSG00000061414.8	128.863	-0.78425	0.205232	-3.82128	0.000132763	0.000514087	Cracr2a	381812	calcium release activated channel regulator 2A
ENSMUSG00000061436.15	880.926	-0.0320165	0.225012	-0.142288	0.886853	0.923788	Hipk2	15258	homeodomain interacting protein kinase 2
ENSMUSG00000061455.13	642.273	-0.298907	0.196121	-1.52409	0.127486	0.209913	Stx17	67727	syntaxin 17
ENSMUSG00000061458.9	291.027	0.676572	0.114024	5.93357	2.96417e-09	2.26425e-08	Nol10	217431	nucleolar protein 10
ENSMUSG00000061461.11	273.106	-0.38647	0.147598	-2.61839	0.00883454	0.0218296	Smim20	66278	small integral membrane protein 20
ENSMUSG00000061474.11	285.521	-0.125346	0.115686	-1.0835	0.278587	0.392514	Mrps36	66128	mitochondrial ribosomal protein S36
ENSMUSG00000061477.4	6647.2	-0.453916	0.136922	-3.31515	0.000915947	0.00296869	Rps7	20115	ribosomal protein S7
ENSMUSG00000061479.15	867.504	-0.0107984	0.0926678	-0.116528	0.907234	0.937226	Snrpa	53607	small nuclear ribonucleoprotein polypeptide A
ENSMUSG00000061518.11	1201.04	-0.11887	0.175781	-0.676238	0.49889	0.609293	Cox5b	12859	cytochrome c oxidase subunit 5B
ENSMUSG00000061533.16	195.313	-0.0780383	0.437671	-0.178304	0.858484	0.904336	Cep128	75216	centrosomal protein 128
ENSMUSG00000061536.13	316.505	-0.513129	0.206049	-2.49033	0.0127625	0.0301959	Sec22c	215474	SEC22 homolog C, vesicle trafficking protein
ENSMUSG00000061540.3	7.30919	4.72983	1.11812	4.23015	2.33531e-05	0.000102967	Orm2	18406	orosomucoid 2
ENSMUSG00000061544.13	72.3698	1.06738	0.304087	3.5101	0.00044793	0.00155933	Zfp229	381067	zinc finger protein 229
ENSMUSG00000061559.15	702.458	-0.00998243	0.110206	-0.0905799	0.927826	0.951879	Wdr61	66317	WD repeat domain 61
ENSMUSG00000061589.14	1261.13	0.210955	0.162283	1.29991	0.19363	0.293693	Dot1l	208266	DOT1-like, histone H3 methyltransferase (S. cerevisiae)
ENSMUSG00000061607.15	687.654	0.18855	0.2097	0.899144	0.368576	0.485566	Mdc1	240087	mediator of DNA damage checkpoint 1
ENSMUSG00000061613.13	538.174	-0.001383	0.151324	-0.00913929	0.992708	0.995024	U2af1	108121	U2 small nuclear ribonucleoprotein auxiliary factor (U2AF) 1
ENSMUSG00000061650.6	413.622	-0.203808	0.0976784	-2.08652	0.0369313	0.0746255	Med9	192191	mediator complex subunit 9
ENSMUSG00000061665.7	1188.78	0.518968	0.122591	4.23332	2.3027e-05	0.000101777	Cd2ap	12488	CD2-associated protein
ENSMUSG00000061666.6	1204.35	0.777331	0.106616	7.29095	3.07776e-13	3.4834e-12	Gdpd1	66569	glycerophosphodiester phosphodiesterase domain containing 1
ENSMUSG00000061689.15	1233.62	-0.074267	0.0965437	-0.769258	0.44174	0.55685	Dlgap4	228836	DLG associated protein 4
ENSMUSG00000061731.9	631.157	0.736879	0.176068	4.18519	2.84928e-05	0.000124202	Ext1	14042	exostosin glycosyltransferase 1
ENSMUSG00000061755.10	1411.05	-0.0366614	0.0868874	-0.421942	0.673068	0.760488	Bod1l	665775	biorientation of chromosomes in cell division 1-like
ENSMUSG00000061758.13	549.654	-0.164728	0.109123	-1.50956	0.131156	0.214656	Akr1b10	67861	aldo-keto reductase family 1, member B10 (aldose reductase)
ENSMUSG00000061759.15	295.757	-0.320927	0.115347	-2.78227	0.00539807	0.0140999	Armt1	73419	acidic residue methyltransferase 1
ENSMUSG00000061778.10	1415.8	0.273591	0.078499	3.48528	0.000491631	0.00169527	Mospd2	76763	motile sperm domain containing 2
ENSMUSG00000061787.15	3002.46	-0.467323	0.155479	-3.00569	0.00264976	0.00756509	Rps17	20068	ribosomal protein S17
ENSMUSG00000061808.4	98.5799	-1.04224	0.209551	-4.97365	6.57025e-07	3.70069e-06	Ttr	22139	transthyretin
ENSMUSG00000061838.7	345.042	-0.270696	0.110179	-2.45687	0.0140154	0.0326718	Suclg2	20917	succinate-Coenzyme A ligase, GDP-forming, beta subunit
ENSMUSG00000061848.5	2.2436	-1.01726	0.964062	-1.05518	0.291342	0.406157	Gm5805	102634709	40S ribosomal protein S14
ENSMUSG00000061878.16	33.4662	0.752434	0.444724	1.69191	0.0906623	0.158356	Sphk1	20698	sphingosine kinase 1
ENSMUSG00000061882.12	24.3349	0.724407	0.513802	1.40989	0.158571	0.250506	Ccdc62	208908	coiled-coil domain containing 62
ENSMUSG00000061887.14	249.54	-0.70143	0.144473	-4.85508	1.20339e-06	6.51866e-06	Ssbp3	72475	single-stranded DNA binding protein 3
ENSMUSG00000061894.15	116.149	-0.0847837	0.288098	-0.294287	0.768539	0.836104	Zscan20	269585	zinc finger and SCAN domains 20
ENSMUSG00000061898.10	155.942	0.0133695	0.182311	0.0733335	0.941541	0.960789	Rbak	57782	RB-associated KRAB zinc finger
ENSMUSG00000061904.12	6558.22	-0.288128	0.0745096	-3.86699	0.000110188	0.000434221	Slc25a3	18674	solute carrier family 25 (mitochondrial carrier, phosphate carrier), member 3
ENSMUSG00000061950.17	1528.95	0.43398	0.143316	3.02813	0.00246076	0.00708771	Ppp4r1	70351	protein phosphatase 4, regulatory subunit 1
ENSMUSG00000061972.3	14.5506	1.11498	0.493794	2.25799	0.023946	0.0516854	Olfr99	258508	olfactory receptor 99
ENSMUSG00000061979.8	300.83	0.0740772	0.127521	0.580903	0.561306	0.665589	Rcc1l	94254	reculator of chromosome condensation 1 like
ENSMUSG00000061981.14	1276.48	-0.315075	0.065634	-4.80049	1.5828e-06	8.4634e-06	Flot2	14252	flotillin 2
ENSMUSG00000061983.7	6113.18	-0.471567	0.158321	-2.97854	0.00289625	0.00817377	Rps12	20042	ribosomal protein S12
ENSMUSG00000062006.12	4031.92	-0.368537	0.13923	-2.64697	0.00812163	0.0202637	Rpl34	68436	ribosomal protein L34
ENSMUSG00000062014.13	3280.41	-0.0626436	0.066804	-0.937722	0.348387	0.46582	Gmfb	63985	glia maturation factor, beta
ENSMUSG00000062031.13	211.807	0.687821	0.0980188	7.01723	2.26305e-12	2.37373e-11	Pgghg	212974	protein glucosylgalactosylhydroxylysine glucosidase
ENSMUSG00000062040.14	101.129	0.298819	0.198393	1.5062	0.132017	0.215742	Zfp27	22689	zinc finger protein 27
ENSMUSG00000062054.7	649.42	0.290471	0.141785	2.04868	0.0404935	0.0807655	Iah1	67732	isoamyl acetate-hydrolyzing esterase 1 homolog
ENSMUSG00000062070.12	8999.65	0.367649	0.108742	3.38092	0.000722429	0.00240032	Pgk1	18655	phosphoglycerate kinase 1
ENSMUSG00000062075.13	261.626	-0.343037	0.12464	-2.75223	0.00591912	0.0153179	Lmnb2	16907	lamin B2
ENSMUSG00000062078.15	4793.1	-0.523118	0.0798301	-6.55289	5.64338e-11	5.22675e-10	Qk	19317	quaking, KH domain containing RNA binding
ENSMUSG00000062082.16	1436.75	0.337098	0.0999696	3.372	0.000746236	0.00247191	Cd200r4	239849	CD200 receptor 4
ENSMUSG00000062098.11	177.683	-0.231648	0.17329	-1.33676	0.181301	0.279144	Btbd3	228662	BTB (POZ) domain containing 3
ENSMUSG00000062101.12	62.6064	-0.0587592	0.200262	-0.293411	0.769208	0.836361	Zfp119b	240120	zinc finger protein 119b
ENSMUSG00000062110.14	154.901	-0.474578	0.317657	-1.494	0.135177	0.219831	Scfd2	212986	Sec1 family domain containing 2
ENSMUSG00000062115.15	438.1	-0.309057	0.0982338	-3.14614	0.00165442	0.00500865	Rai1	19377	retinoic acid induced 1
ENSMUSG00000062116.10	167.987	-0.456916	0.155666	-2.93523	0.00333299	0.00926935	Zfp954	232853	zinc finger protein 954
ENSMUSG00000062127.11	2264.44	-0.62926	0.1663	-3.78389	0.000154396	0.000590821	Cttnbp2nl	80281	CTTNBP2 N-terminal like
ENSMUSG00000062169.13	942.72	0.278391	0.136319	2.04221	0.0411307	0.0818058	Cnih4	98417	cornichon family AMPA receptor auxiliary protein 4
ENSMUSG00000062175.13	42.7922	0.801158	0.336556	2.38046	0.0172911	0.0390299	Tgif2	228839	TGFB-induced factor homeobox 2
ENSMUSG00000062190.12	347.333	0.30767	0.121057	2.54154	0.0110367	0.026514	Lancl2	71835	LanC (bacterial lantibiotic synthetase component C)-like 2
ENSMUSG00000062198.5	89.8455	0.132782	0.209284	0.634457	0.525783	0.633646	2700097O09Rik	72658	RIKEN cDNA 2700097O09 gene
ENSMUSG00000062202.14	696.309	0.288893	0.134383	2.14978	0.0315725	0.0655025	Btbd9	224671	BTB (POZ) domain containing 9
ENSMUSG00000062203.15	3053.14	0.895267	0.0756081	11.8409	2.39888e-32	7.77923e-31	Gspt1	14852	G1 to S phase transition 1
ENSMUSG00000062210.13	2752.63	-0.197018	0.079967	-2.46374	0.0137494	0.0321702	Tnfaip8	106869	tumor necrosis factor, alpha-induced protein 8
ENSMUSG00000062232.14	724.892	1.75853	0.213986	8.21797	2.06984e-16	3.00752e-15	Rapgef2	76089	Rap guanine nucleotide exchange factor (GEF) 2
ENSMUSG00000062234.14	3539.79	0.0438765	0.127988	0.342816	0.731737	0.808108	Gak	231580	cyclin G associated kinase
ENSMUSG00000062248.5	67.1402	-1.0169	0.220007	-4.62214	3.79802e-06	1.90869e-05	Cks2	66197	CDC28 protein kinase regulatory subunit 2
ENSMUSG00000062270.14	7277.5	0.0699426	0.0500501	1.39745	0.162278	0.255211	Morf4l1	21761	mortality factor 4 like 1
ENSMUSG00000062300.14	559.538	1.0644	0.0966277	11.0155	3.21878e-28	8.68276e-27	Nectin2	19294	nectin cell adhesion molecule 2
ENSMUSG00000062310.7	38.6629	1.82795	0.313008	5.83993	5.22228e-09	3.85692e-08	Glrp1	14659	glutamine repeat protein 1
ENSMUSG00000062328.8	5589.55	-0.464362	0.14108	-3.29149	0.000996596	0.00320761	Rpl17	319195	ribosomal protein L17
ENSMUSG00000062345.10	167.505	0.535153	0.436034	1.22732	0.219703	0.325122	Serpinb2	18788	serine (or cysteine) peptidase inhibitor, clade B, member 2
ENSMUSG00000062352.15	508.395	0.115305	0.118298	0.974694	0.329712	0.446909	Itgb1bp1	16413	integrin beta 1 binding protein 1
ENSMUSG00000062353.6	11.2071	0.10065	0.518089	0.194271	0.845964	0.894672	Gm15772	100034726	ribosomal protein L26 pseudogene
ENSMUSG00000062373.8	2075.73	-0.421369	0.070973	-5.93702	2.90241e-09	2.22131e-08	Tmem65	74868	transmembrane protein 65
ENSMUSG00000062376.7	191.138	-0.273158	0.114122	-2.39356	0.0166857	0.0378695	Borcs7	66439	BLOC-1 related complex subunit 7
ENSMUSG00000062380.4	37.8717	-0.555325	0.409161	-1.35723	0.174709	0.270726	Tubb3	22152	tubulin, beta 3 class III
ENSMUSG00000062382.9	3447	-0.535065	0.158364	-3.37871	0.000728276	0.00241641	Ftl1-ps2	434624	ferritin light polypeptide, pseudogene 2
ENSMUSG00000062397.8	1726.36	-0.405307	0.202322	-2.00328	0.045147	0.088305	Zfp706	68036	zinc finger protein 706
ENSMUSG00000062421.13	1284.03	0.142383	0.0972628	1.4639	0.14322	0.230708	Arf2	11841	ADP-ribosylation factor 2
ENSMUSG00000062456.4	206.448	-0.167917	0.155965	-1.07664	0.281642	0.395845	Rpl9-ps6	100042823	ribosomal protein L9, pseudogene 6
ENSMUSG00000062488.9	1621.96	5.82378	0.22242	26.1837	4.07981e-151	2.45421e-147	Ifit3b	667370	interferon-induced protein with tetratricopeptide repeats 3B
ENSMUSG00000062510.12	51.1456	-1.3562	0.307143	-4.41552	1.00769e-05	4.73943e-05	Nsl1	381318	NSL1, MIS12 kinetochore complex component
ENSMUSG00000062515.3	3526.12	-1.08425	0.18883	-5.74195	9.35952e-09	6.67483e-08	Fabp4	11770	fatty acid binding protein 4, adipocyte
ENSMUSG00000062519.13	241.344	-0.0537469	0.21907	-0.245341	0.806193	0.864389	Zfp398	272347	zinc finger protein 398
ENSMUSG00000062526.4	343.863	-0.255953	0.126195	-2.02824	0.0425356	0.084141	Mppe1	225651	metallophosphoesterase 1
ENSMUSG00000062554.7	32.6182	-0.333204	0.50147	-0.664454	0.5064	0.615404	NA	NA	NA
ENSMUSG00000062580.9	727.925	0.35457	0.170195	2.08331	0.0372227	0.0751008	Timm17a	21854	translocase of inner mitochondrial membrane 17a
ENSMUSG00000062585.11	470.558	-1.64467	0.145725	-11.2861	1.53632e-29	4.43247e-28	Cnr2	12802	cannabinoid receptor 2 (macrophage)
ENSMUSG00000062590.13	209.795	-0.735585	0.195609	-3.76049	0.000169578	0.000644738	Armc9	78795	armadillo repeat containing 9
ENSMUSG00000062593.17	7492.34	0.654417	0.142101	4.6053	4.11879e-06	2.06042e-05	Lilrb4a	14728	leukocyte immunoglobulin-like receptor, subfamily B, member 4A
ENSMUSG00000062604.11	909.946	-0.346877	0.111271	-3.1174	0.00182452	0.00544955	Srpk2	20817	serine/arginine-rich protein specific kinase 2
ENSMUSG00000062611.4	162.405	-0.50173	0.206223	-2.43295	0.0149763	0.034537	Rps3a2	100043780	ribosomal protein S3A2
ENSMUSG00000062619.6	63.5401	-0.178331	0.275473	-0.647362	0.517397	0.625609	2310039H08Rik	67101	RIKEN cDNA 2310039H08 gene
ENSMUSG00000062627.9	819.765	0.417902	0.172037	2.42915	0.0151344	0.0348216	Mysm1	320713	myb-like, SWIRM and MPN domains 1
ENSMUSG00000062646.12	215.44	-0.543625	0.252557	-2.15249	0.0313588	0.0650815	Ganc	76051	glucosidase, alpha; neutral C
ENSMUSG00000062647.16	7041.57	-0.263584	0.113314	-2.32613	0.0200117	0.0442495	Rpl7a	27176	ribosomal protein L7A
ENSMUSG00000062661.6	69.3462	-0.16417	0.456979	-0.359251	0.719407	0.79926	Ncs1	14299	neuronal calcium sensor 1
ENSMUSG00000062683.11	1660.05	-0.248342	0.120802	-2.05578	0.0398034	0.0795472	Atp5g2	67942	ATP synthase, H+ transporting, mitochondrial F0 complex, subunit C2 (subunit 9)
ENSMUSG00000062691.10	286.946	-0.85206	0.173596	-4.90829	9.18751e-07	5.05649e-06	Cebpzos	68554	CCAAT/enhancer binding protein (C/EBP), zeta, opposite strand
ENSMUSG00000062729.11	522.765	-0.0888619	0.104194	-0.852846	0.393745	0.511239	Ppox	19044	protoporphyrinogen oxidase
ENSMUSG00000062743.9	123.397	0.177512	0.148656	1.19411	0.232436	0.339538	Zfp677	210503	zinc finger protein 677
ENSMUSG00000062753.14	719.916	-0.23456	0.155342	-1.50996	0.131055	0.21452	AI413582	106672	expressed sequence AI413582
ENSMUSG00000062761.7	461.766	-0.168139	0.127611	-1.31759	0.18764	0.28663	Zfp512	269639	zinc finger protein 512
ENSMUSG00000062762.17	1166.35	-0.20494	0.06155	-3.32965	0.000869541	0.00283585	Ei24	13663	etoposide induced 2.4 mRNA
ENSMUSG00000062797.14	349.847	-0.131434	0.155182	-0.846963	0.397016	0.514376	Hikeshi	67669	heat shock protein nuclear import factor
ENSMUSG00000062822.8	706.353	-0.614746	0.0857175	-7.17177	7.40368e-13	8.09026e-12	4833420G17Rik	67392	RIKEN cDNA 4833420G17 gene
ENSMUSG00000062825.15	29803.4	-0.0976786	0.0566023	-1.7257	0.0844015	0.149087	Actg1	11465	actin, gamma, cytoplasmic 1
ENSMUSG00000062846.7	3.62477	0.645542	0.802623	0.804291	0.421229	0.537927	NA	NA	NA
ENSMUSG00000062861.8	154.752	0.0250332	0.252429	0.0991697	0.921004	0.947533	Zfp28	22690	zinc finger protein 28
ENSMUSG00000062866.16	637.186	-0.53752	0.111814	-4.80725	1.53023e-06	8.18597e-06	Phactr2	215789	phosphatase and actin regulator 2
ENSMUSG00000062867.13	977.804	0.189998	0.0966803	1.96522	0.0493886	0.0950517	Impdh2	23918	inosine monophosphate dehydrogenase 2
ENSMUSG00000062896.3	5.88606	0.610292	0.700873	0.870761	0.383885	0.500761	NA	NA	NA
ENSMUSG00000062901.3	3011.62	-0.356408	0.192359	-1.85283	0.0639067	0.118323	Klhl24	75785	kelch-like 24
ENSMUSG00000062906.12	128.995	-0.460999	0.153437	-3.00449	0.00266022	0.00758955	Hdac10	170787	histone deacetylase 10
ENSMUSG00000062908.12	1088.87	-0.415003	0.116594	-3.55939	0.000371722	0.00131768	Acadm	11364	acyl-Coenzyme A dehydrogenase, medium chain
ENSMUSG00000062929.8	553.413	-0.0413261	0.097018	-0.425963	0.670134	0.758028	Cfl2	12632	cofilin 2, muscle
ENSMUSG00000062931.15	58.7342	-0.405035	0.234101	-1.73017	0.0835991	0.147909	Zfp938	237411	zinc finger protein 938
ENSMUSG00000062933.7	251.425	-0.0467507	0.137282	-0.340545	0.733446	0.809327	NA	NA	NA
ENSMUSG00000062937.7	559.887	0.276753	0.10245	2.70133	0.00690627	0.0175702	Mtap	66902	methylthioadenosine phosphorylase
ENSMUSG00000062944.4	146.82	0.402114	0.146922	2.73692	0.00620165	0.0159564	9130023H24Rik	100043133	RIKEN cDNA 9130023H24 gene
ENSMUSG00000062949.13	775.724	-0.112805	0.159636	-0.706643	0.479788	0.591883	Atp11c	320940	ATPase, class VI, type 11C
ENSMUSG00000062960.10	128.623	1.32425	0.226115	5.85652	4.72661e-09	3.51241e-08	Kdr	16542	kinase insert domain protein receptor
ENSMUSG00000062963.10	1024.4	-0.389145	0.143588	-2.71014	0.00672539	0.0171563	Ufc1	66155	ubiquitin-fold modifier conjugating enzyme 1
ENSMUSG00000062980.15	67.032	-1.19547	0.20724	-5.76856	7.99539e-09	5.7704e-08	Cped1	214642	cadherin-like and PC-esterase domain containing 1
ENSMUSG00000062981.5	477.642	-0.0377133	0.139508	-0.27033	0.786906	0.849463	Mrpl42	67270	mitochondrial ribosomal protein L42
ENSMUSG00000062995.12	69.8337	-1.2226	0.206526	-5.91983	3.22279e-09	2.44011e-08	Ica1	15893	islet cell autoantigen 1
ENSMUSG00000062997.6	2833.13	-0.319617	0.159043	-2.00963	0.0444706	0.0872514	Rpl35	66489	ribosomal protein L35
ENSMUSG00000063015.12	3647.2	-0.336834	0.0862041	-3.9074	9.32956e-05	0.000371177	Ccni	12453	cyclin I
ENSMUSG00000063018.6	5.87585	-0.797677	0.704371	-1.13247	0.257438	0.368368	NA	NA	NA
ENSMUSG00000063019.5	642.955	0.176381	0.116315	1.51641	0.129416	0.212474	Manbal	69161	mannosidase, beta A, lysosomal-like
ENSMUSG00000063047.9	183.123	-0.0314999	0.133178	-0.236524	0.813026	0.869956	Zfp780b	338354	zinc finger protein 780B
ENSMUSG00000063049.4	208.005	-0.179705	0.211974	-0.847773	0.396564	0.513957	Ing2	69260	inhibitor of growth family, member 2
ENSMUSG00000063052.9	255.909	-0.257068	0.181217	-1.41857	0.156026	0.247253	Lrrc40	67144	leucine rich repeat containing 40
ENSMUSG00000063065.13	4014.47	-0.690882	0.0720846	-9.58431	9.30733e-22	1.8178e-20	Mapk3	26417	mitogen-activated protein kinase 3
ENSMUSG00000063077.15	2014.99	0.238583	0.207438	1.15014	0.250086	0.359601	Kif1b	16561	kinesin family member 1B
ENSMUSG00000063108.15	468.345	0.240924	0.284026	0.848244	0.396302	0.513728	Zfp26	22688	zinc finger protein 26
ENSMUSG00000063133.2	13.4404	-0.440999	0.429247	-1.02738	0.304243	0.42044	Klk1b1	16623	kallikrein 1-related peptidase b1
ENSMUSG00000063145.10	77.2208	-0.154404	0.224121	-0.688932	0.490866	0.601937	Bbs5	72569	Bardet-Biedl syndrome 5 (human)
ENSMUSG00000063146.11	1764.92	-0.0785507	0.0865189	-0.907901	0.36393	0.481204	Clip2	269713	CAP-GLY domain containing linker protein 2
ENSMUSG00000063160.12	200.175	-0.0736775	0.195391	-0.377077	0.706116	0.788645	Numbl	18223	numb-like
ENSMUSG00000063171.4	73.2001	0.33223	0.26058	1.27496	0.202323	0.304078	Rps4l	66184	ribosomal protein S4-like
ENSMUSG00000063172.13	59.392	-0.233573	0.22784	-1.02516	0.305287	0.421447	Hspb11	72938	heat shock protein family B (small), member 11
ENSMUSG00000063179.13	125.969	-0.594181	0.217388	-2.73328	0.00627068	0.0161168	Pstk	214580	phosphoseryl-tRNA kinase
ENSMUSG00000063193.9	2605.36	-1.2036	0.143161	-8.4073	4.19544e-17	6.3571e-16	Cd300lb	217304	CD300 molecule like family member B
ENSMUSG00000063200.4	661.106	0.105734	0.148085	0.714005	0.475224	0.587547	Nol7	70078	nucleolar protein 7
ENSMUSG00000063229.15	7154.76	-0.0367274	0.136564	-0.26894	0.787976	0.850084	Ldha	16828	lactate dehydrogenase A
ENSMUSG00000063234.5	2411.3	3.28237	0.244746	13.4113	5.18969e-41	2.35612e-39	Gpr84	80910	G protein-coupled receptor 84
ENSMUSG00000063235.16	418.433	0.0849107	0.170243	0.498761	0.617948	0.714289	Ptpmt1	66461	protein tyrosine phosphatase, mitochondrial 1
ENSMUSG00000063236.6	278.926	0.0416636	0.145278	0.286785	0.774277	0.839445	1110038F14Rik	117171	RIKEN cDNA 1110038F14 gene
ENSMUSG00000063245.11	120.642	0.242996	0.357137	0.6804	0.496252	0.607242	NA	NA	NA
ENSMUSG00000063253.11	726.29	-0.732337	0.126982	-5.76724	8.05785e-09	5.80851e-08	Scoc	56367	short coiled-coil protein
ENSMUSG00000063268.12	1275.5	2.2048	0.105557	20.8874	6.96818e-97	2.32873e-94	Parp10	671535	poly (ADP-ribose) polymerase family, member 10
ENSMUSG00000063273.11	1841.03	0.350562	0.0647832	5.41132	6.25624e-08	4.0764e-07	Naa15	74838	N(alpha)-acetyltransferase 15, NatA auxiliary subunit
ENSMUSG00000063275.15	35.7435	-1.22722	0.35248	-3.48168	0.000498283	0.00171575	Hacd1	30963	3-hydroxyacyl-CoA dehydratase 1
ENSMUSG00000063281.9	375.661	0.112307	0.0975245	1.15158	0.249494	0.359007	Zfp35	22694	zinc finger protein 35
ENSMUSG00000063286.7	5138.14	2.19868	0.144166	15.2511	1.61889e-52	1.20228e-50	Gm8995	668139	predicted gene 8995
ENSMUSG00000063316.13	5002.38	-0.119863	0.122444	-0.978922	0.327619	0.444622	Rpl27	19942	ribosomal protein L27
ENSMUSG00000063317.7	585.843	0.737777	0.216464	3.40831	0.000653677	0.00219064	Usp31	76179	ubiquitin specific peptidase 31
ENSMUSG00000063320.11	48.8413	0.0708834	0.247625	0.286253	0.774684	0.839811	1190007I07Rik	544717	RIKEN cDNA 1190007I07 gene
ENSMUSG00000063334.16	1162.19	0.0112326	0.0768677	0.146129	0.88382	0.921744	Krr1	52705	KRR1, small subunit (SSU) processome component, homolog (yeast)
ENSMUSG00000063354.7	448.185	2.4439	0.153635	15.9072	5.64785e-57	4.9598e-55	Slc39a4	72027	solute carrier family 39 (zinc transporter), member 4
ENSMUSG00000063358.17	2963.73	0.173189	0.123221	1.40551	0.15987	0.252116	Mapk1	26413	mitogen-activated protein kinase 1
ENSMUSG00000063362.13	433.373	0.254846	0.0936816	2.72034	0.00652144	0.0167184	Alg11	207958	asparagine-linked glycosylation 11 (alpha-1,2-mannosyltransferase)
ENSMUSG00000063364.10	5.44888	0.394459	0.594583	0.663421	0.507061	0.615889	3300002I08Rik	69277	RIKEN cDNA 3300002I08 gene
ENSMUSG00000063382.6	352.145	-0.111405	0.221314	-0.503379	0.614698	0.711578	Bcl9l	80288	B cell CLL/lymphoma 9-like
ENSMUSG00000063383.5	30.3337	-0.399612	0.271773	-1.47039	0.141456	0.228346	Zfp947	210853	zinc finger protein 947
ENSMUSG00000063406.11	2721.46	0.245847	0.123973	1.98306	0.0473605	0.0917396	Tmed5	73130	transmembrane p24 trafficking protein 5
ENSMUSG00000063410.8	1425.09	-0.112707	0.087504	-1.28802	0.197739	0.298606	Stk24	223255	serine/threonine kinase 24
ENSMUSG00000063412.4	20.5992	-0.636268	0.361311	-1.761	0.0782385	0.140114	Gm10131	100042777	enhancer of rudimentary homolog pseudogene
ENSMUSG00000063439.7	176.398	0.109301	0.170669	0.640427	0.521895	0.629922	B9d2	232987	B9 protein domain 2
ENSMUSG00000063445.14	115.101	0.107281	0.180816	0.593314	0.552971	0.657846	Nmral1	67824	NmrA-like family domain containing 1
ENSMUSG00000063450.14	131	0.0804524	0.417098	0.192886	0.847048	0.89568	Syne2	319565	spectrin repeat containing, nuclear envelope 2
ENSMUSG00000063457.14	3641.9	-0.807722	0.181092	-4.4603	8.18458e-06	3.90749e-05	Rps15	20054	ribosomal protein S15
ENSMUSG00000063458.13	250.952	-0.172685	0.183481	-0.941161	0.346622	0.464079	Lrmda	76633	leucine rich melanocyte differentiation associated
ENSMUSG00000063480.8	893.197	0.175089	0.123108	1.42224	0.154956	0.245818	Snu13	20826	SNU13 homolog, small nuclear ribonucleoprotein (U4/U6.U5)
ENSMUSG00000063488.6	52.6624	0.659741	0.253417	2.60338	0.00923097	0.0227078	Zkscan7	382118	zinc finger with KRAB and SCAN domains 7
ENSMUSG00000063506.14	868.698	-0.0572804	0.17291	-0.331272	0.740439	0.814561	Arhgap22	239027	Rho GTPase activating protein 22
ENSMUSG00000063511.11	2858.47	-0.164321	0.0526914	-3.11856	0.00181738	0.00543497	Snrnp70	20637	small nuclear ribonucleoprotein 70 (U1)
ENSMUSG00000063524.13	13888.3	0.0601987	0.0962541	0.625414	0.531699	0.638921	Eno1	13806	enolase 1, alpha non-neuron
ENSMUSG00000063535.7	30.0754	0.0537808	0.252675	0.212846	0.831447	0.883514	Zfp773	76373	zinc finger protein 773
ENSMUSG00000063550.8	1843.4	0.792434	0.210537	3.76387	0.000167307	0.000637387	Nup98	269966	nucleoporin 98
ENSMUSG00000063556.5	42.216	-0.104882	0.423558	-0.247622	0.804427	0.86288	Gm10132	100043755	ribosomal protein L23A pseudogene
ENSMUSG00000063558.4	84.4842	0.939414	0.217219	4.32473	1.52719e-05	6.94654e-05	Aox1	11761	aldehyde oxidase 1
ENSMUSG00000063568.11	26.267	0.279604	0.270223	1.03472	0.300802	0.416497	Jazf1	231986	JAZF zinc finger 1
ENSMUSG00000063576.12	1190.25	-0.0373909	0.0848556	-0.440642	0.659473	0.748925	Klhdc3	71765	kelch domain containing 3
ENSMUSG00000063611.5	248.216	2.34506	0.182291	12.8644	7.13654e-38	2.81507e-36	NA	NA	NA
ENSMUSG00000063623.4	12.1985	-0.800595	0.455754	-1.75664	0.0789793	0.141084	NA	NA	NA
ENSMUSG00000063652.10	47.6802	-0.0503161	0.254394	-0.197788	0.843211	0.892546	Slc22a21	56517	solute carrier family 22 (organic cation transporter), member 21
ENSMUSG00000063659.11	1059.36	0.557184	0.131884	4.22481	2.39139e-05	0.000105195	Zbtb18	30928	zinc finger and BTB domain containing 18
ENSMUSG00000063663.11	354.937	0.339758	0.237076	1.43312	0.151824	0.241709	Brwd3	382236	bromodomain and WD repeat domain containing 3
ENSMUSG00000063694.5	2055.63	0.583604	0.113621	5.13639	2.80068e-07	1.66807e-06	Cycs	13063	cytochrome c, somatic
ENSMUSG00000063696.7	17.457	0.0766288	0.422213	0.181493	0.85598	0.902331	Gm8730	667618	ribosomal protein, large, P0 pseudogene
ENSMUSG00000063698.9	18.9726	-0.888175	0.45244	-1.96308	0.049637	0.0954424	Sfxn4	94281	sideroflexin 4
ENSMUSG00000063714.15	15.4361	-1.08371	0.507376	-2.13592	0.0326861	0.0674754	NA	NA	NA
ENSMUSG00000063754.7	1.50399	-1.77522	1.29147	-1.37458	0.169262	0.264056	Gm10136	672214	ribosomal protein L26 pseudogene
ENSMUSG00000063760.9	215.627	-0.0584076	0.119066	-0.49055	0.623745	0.718525	Rnf217	268291	ring finger protein 217
ENSMUSG00000063785.12	677.436	0.194227	0.0834126	2.32851	0.0198852	0.0439939	Utp14a	72554	UTP14A small subunit processome component
ENSMUSG00000063787.4	323.477	0.0032558	0.184872	0.0176111	0.985949	0.991388	Chchd1	66121	coiled-coil-helix-coiled-coil-helix domain containing 1
ENSMUSG00000063800.5	489.062	0.736194	0.134219	5.48502	4.13421e-08	2.74799e-07	Prpf38a	230596	PRP38 pre-mRNA processing factor 38 (yeast) domain containing A
ENSMUSG00000063801.7	864.743	0.0237762	0.0643786	0.369319	0.71189	0.793768	Ap3s2	11778	adaptor-related protein complex 3, sigma 2 subunit
ENSMUSG00000063802.5	568.984	-0.238267	0.123771	-1.92506	0.0542218	0.102869	Hspbp1	66245	HSPA (heat shock 70kDa) binding protein, cytoplasmic cochaperone 1
ENSMUSG00000063808.14	301.934	0.114275	0.112744	1.01357	0.310786	0.427322	Gpatch1	67471	G patch domain containing 1
ENSMUSG00000063849.6	359.344	-0.85699	0.15899	-5.39022	7.03713e-08	4.55671e-07	Ppcdc	66812	phosphopantothenoylcysteine decarboxylase
ENSMUSG00000063856.7	4731.41	-0.731428	0.164534	-4.44545	8.77067e-06	4.1724e-05	Gpx1	14775	glutathione peroxidase 1
ENSMUSG00000063870.12	7962.61	0.28993	0.122139	2.37377	0.0176075	0.03964	Chd4	107932	chromodomain helicase DNA binding protein 4
ENSMUSG00000063873.10	44.7442	-1.82538	0.339949	-5.36956	7.89294e-08	5.07536e-07	Slc24a3	94249	solute carrier family 24 (sodium/potassium/calcium exchanger), member 3
ENSMUSG00000063882.12	772.44	-0.588274	0.173031	-3.39982	0.000674291	0.00225433	Uqcrh	66576	ubiquinol-cytochrome c reductase hinge protein
ENSMUSG00000063884.6	471.645	0.108783	0.104843	1.03758	0.299466	0.414887	Ptcd3	69956	pentatricopeptide repeat domain 3
ENSMUSG00000063888.7	1890.15	0.295162	0.132327	2.23054	0.0257115	0.0549167	Rpl7l1	66229	ribosomal protein L7-like 1
ENSMUSG00000063889.16	210.551	-1.00494	0.171874	-5.84694	5.007e-09	3.70443e-08	Crem	12916	cAMP responsive element modulator
ENSMUSG00000063894.15	346.089	0.382899	0.229017	1.67193	0.0945386	0.164221	Zkscan8	93681	zinc finger with KRAB and SCAN domains 8
