## Supplemental Table 3 for "Cross species modeling reveals a role for the unfolded protein response in shaping the transcriptional reaction to *Mycobacterium tuberculosis* infection" (part 3 of 3)

### Sheet: DESEQ Uninh Inf v Uninh Uninf (continued)
DESeq2 output for comparison of Uninhibited Infected versus Uninhibited Uninfected condition. Data used for pathway analysis visualized in Figure 5B as well as in 5C.
ENSMUSG00000063902.13	195.899	0.00299031	0.114777	0.0260533	0.979215	0.986678	NA	NA	NA
ENSMUSG00000063904.4	1614.62	-0.0224657	0.0656014	-0.342458	0.732006	0.808257	Dpp3	75221	dipeptidylpeptidase 3
ENSMUSG00000063931.14	1212.49	-0.328671	0.117445	-2.79852	0.00513379	0.0135093	Pepd	18624	peptidase D
ENSMUSG00000063952.16	521.169	0.497385	0.130187	3.82054	0.000133162	0.000515135	Brpf3	268936	bromodomain and PHD finger containing, 3
ENSMUSG00000063954.7	516.372	0.108664	0.160027	0.679036	0.497115	0.607928	H2ac19	319192	H2A clustered histone 19
ENSMUSG00000063972.13	81.0141	0.787311	0.298318	2.63917	0.00831092	0.0206759	Nr6a1	14536	nuclear receptor subfamily 6, group A, member 1
ENSMUSG00000064030.15	208.41	-0.0952235	0.182946	-0.520501	0.602715	0.70135	Pym1	78428	PYM homolog 1, exon junction complex associated factor
ENSMUSG00000064037.13	378.641	0.617896	0.136187	4.53711	5.70308e-06	2.77452e-05	Gpn1	74254	GPN-loop GTPase 1
ENSMUSG00000064043.13	320.494	-0.980333	0.181701	-5.39532	6.84025e-08	4.43878e-07	Trerf1	224829	transcriptional regulating factor 1
ENSMUSG00000064061.13	299.02	-0.080832	0.128018	-0.631412	0.527771	0.635406	Dzip3	224170	DAZ interacting protein 3, zinc finger
ENSMUSG00000064068.15	489.252	-0.11109	0.148674	-0.747206	0.454939	0.569609	Mtx1	17827	metaxin 1
ENSMUSG00000064080.12	373.608	-0.529568	0.595754	-0.888904	0.374055	0.490758	Fbln2	14115	fibulin 2
ENSMUSG00000064090.14	360.268	0.417989	0.139797	2.98997	0.00279001	0.00791665	Vrk2	69922	vaccinia related kinase 2
ENSMUSG00000064105.13	175.993	-0.950811	0.137561	-6.91191	4.78187e-12	4.85081e-11	Cnnm2	94219	cyclin M2
ENSMUSG00000064109.8	102.064	-0.899533	0.20582	-4.37048	1.23974e-05	5.73002e-05	Hcst	23900	hematopoietic cell signal transducer
ENSMUSG00000064120.14	1921.44	1.46357	0.10465	13.9853	1.9156e-44	1.0064e-42	Mocs1	56738	molybdenum cofactor synthesis 1
ENSMUSG00000064127.13	651.65	0.26823	0.172198	1.55768	0.119308	0.19873	Med14	26896	mediator complex subunit 14
ENSMUSG00000064128.8	236.756	0.472201	0.175121	2.69643	0.0070087	0.0178044	Cenpj	219103	centromere protein J
ENSMUSG00000064138.14	838.995	0.14259	0.131705	1.08265	0.278965	0.392893	Fam172a	68675	family with sequence similarity 172, member A
ENSMUSG00000064141.14	23.1893	0.0216683	0.379257	0.0571337	0.954439	0.969907	Zfp69	381549	zinc finger protein 69
ENSMUSG00000064145.12	1133.17	0.149364	0.100204	1.49061	0.136065	0.221036	Arih2	23807	ariadne RBR E3 ubiquitin protein ligase 2
ENSMUSG00000064181.6	132.444	0.553279	0.160726	3.44237	0.000576642	0.00195866	Rab3ip	216363	RAB3A interacting protein
ENSMUSG00000064193.8	172.059	-0.104872	0.173224	-0.605414	0.544904	0.650888	NA	NA	NA
ENSMUSG00000064208.6	8.44307	0.153169	0.515966	0.296859	0.766574	0.834629	NA	NA	NA
ENSMUSG00000064210.7	2686.33	-0.00952969	0.107052	-0.0890194	0.929067	0.952663	Ano6	105722	anoctamin 6
ENSMUSG00000064215.13	1160.46	-0.657363	0.180341	-3.64512	0.00026727	0.000973518	Ifi27	52668	interferon, alpha-inducible protein 27
ENSMUSG00000064246.10	19.6642	1.10699	0.408159	2.71215	0.00668491	0.0170684	Chil1	12654	chitinase-like 1
ENSMUSG00000064247.14	34.7498	-0.077353	0.30853	-0.250714	0.802035	0.861235	Plcxd1	403178	phosphatidylinositol-specific phospholipase C, X domain containing 1
ENSMUSG00000064254.6	257.169	-1.29971	0.193119	-6.73011	1.69537e-11	1.63699e-10	Ethe1	66071	ethylmalonic encephalopathy 1
ENSMUSG00000064264.14	17.3555	0.887756	0.506756	1.75184	0.0798013	0.142383	Zfp428	232969	zinc finger protein 428
ENSMUSG00000064267.13	12228.7	1.16475	0.120568	9.66058	4.43331e-22	8.81606e-21	Hvcn1	74096	hydrogen voltage-gated channel 1
ENSMUSG00000064284.12	122.075	-0.405893	0.286313	-1.41766	0.156291	0.247544	Cdpf1	72355	cysteine rich, DPF motif domain containing 1
ENSMUSG00000064289.15	1907.84	1.62848	0.138984	11.717	1.0426e-31	3.29225e-30	Tank	21353	TRAF family member-associated Nf-kappa B activator
ENSMUSG00000064302.13	779.123	0.338897	0.145812	2.32421	0.0201144	0.0444519	Clasp1	76707	CLIP associating protein 1
ENSMUSG00000064307.13	15.6862	-0.561658	0.438239	-1.28162	0.199974	0.301377	Lrrc51	69358	leucine rich repeat containing 51
ENSMUSG00000064326.13	161.693	-0.677896	0.193803	-3.49786	0.000469012	0.00162379	Siva1	30954	SIVA1, apoptosis-inducing factor
ENSMUSG00000064337.1	9836.84	0.251795	0.106345	2.36771	0.0178984	0.0401822	NA	NA	NA
ENSMUSG00000064339.1	24066.3	-0.298212	0.0869979	-3.42781	0.000608475	0.0020523	NA	NA	NA
ENSMUSG00000064341.1	24567.8	-0.496567	0.070342	-7.05933	1.67307e-12	1.77034e-11	ND1	17716	NADH dehydrogenase subunit 1
ENSMUSG00000064345.1	11024	-0.525575	0.0650097	-8.08456	6.239e-16	8.84116e-15	ND2	17717	NADH dehydrogenase subunit 2
ENSMUSG00000064351.1	164769	-0.191507	0.0473652	-4.0432	5.27271e-05	0.000219395	COX1	17708	cytochrome c oxidase subunit I
ENSMUSG00000064354.1	20559.6	-0.453314	0.201375	-2.25109	0.0243796	0.052425	COX2	17709	cytochrome c oxidase subunit II
ENSMUSG00000064356.3	494.227	-0.22027	0.115793	-1.90227	0.0571361	0.107481	ATP8	17706	ATP synthase F0 subunit 8
ENSMUSG00000064357.1	4138.28	-1.23257	0.245573	-5.01918	5.18935e-07	2.96172e-06	ATP6	17705	ATP synthase F0 subunit 6
ENSMUSG00000064358.1	14579.2	-0.700651	0.161614	-4.33533	1.45543e-05	6.63519e-05	COX3	17710	cytochrome c oxidase subunit III
ENSMUSG00000064360.1	233.211	-1.80805	0.389652	-4.64017	3.48128e-06	1.76054e-05	ND3	17718	NADH dehydrogenase subunit 3
ENSMUSG00000064363.1	20798.6	-0.736153	0.0787911	-9.3431	9.35544e-21	1.73429e-19	ND4	17719	NADH dehydrogenase subunit 4
ENSMUSG00000064367.1	21093.8	-0.347001	0.192394	-1.8036	0.0712945	0.129961	ND5	17721	NADH dehydrogenase subunit 5
ENSMUSG00000064368.1	2174.9	-0.862756	0.133801	-6.44807	1.13285e-10	1.00958e-09	ND6	17722	NADH dehydrogenase subunit 6
ENSMUSG00000064370.1	33676	-0.785854	0.0692204	-11.3529	7.173e-30	2.09972e-28	CYTB	17711	cytochrome b
ENSMUSG00000064373.12	30424.7	-2.45271	0.196565	-12.4778	9.8647e-36	3.60736e-34	Selenop	20363	selenoprotein P
ENSMUSG00000065037.1	33.719	-3.46378	0.578943	-5.98294	2.19151e-09	1.69994e-08	NA	NA	NA
ENSMUSG00000065947.3	745.342	-0.457034	0.218773	-2.08908	0.0367008	0.0741972	ND4L	17720	NADH dehydrogenase subunit 4L
ENSMUSG00000065954.11	1895.97	-0.430359	0.184357	-2.33438	0.0195758	0.0433972	Tacc1	320165	transforming, acidic coiled-coil containing protein 1
ENSMUSG00000065979.12	585.162	-0.150314	0.0934111	-1.60917	0.10758	0.182539	Cpped1	223978	calcineurin-like phosphoesterase domain containing 1
ENSMUSG00000065990.12	822.633	-0.148729	0.1379	-1.07853	0.280797	0.394804	Aurkaip1	66077	aurora kinase A interacting protein 1
ENSMUSG00000066026.14	3253.9	-2.41183	0.207793	-11.6069	3.80137e-31	1.17569e-29	Dhrs3	20148	dehydrogenase/reductase (SDR family) member 3
ENSMUSG00000066036.14	6304.43	0.962481	0.111126	8.6612	4.66821e-18	7.49842e-17	Ubr4	69116	ubiquitin protein ligase E3 component n-recognin 4
ENSMUSG00000066037.14	1357.84	-0.0950927	0.0991836	-0.958755	0.337682	0.454703	Hnrnpr	74326	heterogeneous nuclear ribonucleoprotein R
ENSMUSG00000066042.4	71.0137	-0.111003	0.191739	-0.578928	0.562638	0.666577	Med18	67219	mediator complex subunit 18
ENSMUSG00000066043.13	456.741	0.213595	0.17067	1.2515	0.210751	0.314428	Phactr4	100169	phosphatase and actin regulator 4
ENSMUSG00000066148.3	494.457	0.456875	0.0966895	4.72518	2.29913e-06	1.19588e-05	Prpf4	70052	pre-mRNA processing factor 4
ENSMUSG00000066149.11	732.652	-0.0962251	0.108274	-0.888716	0.374156	0.490784	Cdc26	66440	cell division cycle 26
ENSMUSG00000066150.12	4382.81	1.32463	0.078851	16.7991	2.47567e-63	2.54571e-61	Slc31a1	20529	solute carrier family 31, member 1
ENSMUSG00000066151.12	3116.46	0.189114	0.0602827	3.13711	0.00170621	0.00514343	Fkbp15	338355	FK506 binding protein 15
ENSMUSG00000066152.11	4699.14	2.13518	0.100788	21.1849	1.31582e-99	5.2769e-97	Slc31a2	20530	solute carrier family 31, member 2
ENSMUSG00000066154.11	59.7465	-0.580351	0.264187	-2.19674	0.0280391	0.0591717	Mup3	17842	major urinary protein 3
ENSMUSG00000066175.2	14.8274	-0.419559	0.92493	-0.453612	0.650108	0.741159	NA	NA	NA
ENSMUSG00000066191.12	51.5035	-1.50442	0.299168	-5.02869	4.93847e-07	2.83093e-06	Anks6	75691	ankyrin repeat and sterile alpha motif domain containing 6
ENSMUSG00000066232.4	3186.21	0.131139	0.0539288	2.43171	0.0150277	0.0346422	Ipo7	233726	importin 7
ENSMUSG00000066233.6	73.1008	-0.138243	0.236961	-0.583398	0.559625	0.663924	Tmem42	66079	transmembrane protein 42
ENSMUSG00000066235.7	42.0438	-0.577094	0.348224	-1.65725	0.097469	0.168218	Pomgnt2	215494	protein O-linked mannose beta 1,4-N-acetylglucosaminyltransferase 2
ENSMUSG00000066258.13	645.256	1.39665	0.127544	10.9503	6.62399e-28	1.74383e-26	Trim12a	76681	tripartite motif-containing 12A
ENSMUSG00000066270.3	3.50728	0.0625213	0.725914	0.0861277	0.931365	0.954207	NA	NA	NA
ENSMUSG00000066278.6	727.18	0.190013	0.0781684	2.43082	0.0150646	0.0347208	Vps37b	330192	vacuolar protein sorting 37B
ENSMUSG00000066306.13	3423.37	-0.744287	0.124504	-5.97802	2.2587e-09	1.74717e-08	Numa1	101706	nuclear mitotic apparatus protein 1
ENSMUSG00000066315.9	98.1447	-0.719957	0.224003	-3.21406	0.00130874	0.00407598	Gm12918	100039656	ribosomal protein L13 pseudogene
ENSMUSG00000066324.2	1279.41	0.223108	0.10466	2.13174	0.0330281	0.0680408	Bpnt2	242291	3'(2'), 5'-bisphosphate nucleotidase 2
ENSMUSG00000066357.6	473.286	0.0277233	0.0846162	0.327636	0.743187	0.816407	Wdr6	83669	WD repeat domain 6
ENSMUSG00000066362.5	3.66734	0.248231	0.853197	0.290942	0.771096	0.837657	Rps13-ps1	625298	ribosomal protein S13, pseudogene 1
ENSMUSG00000066366.14	87.4061	-1.15655	0.221815	-5.21402	1.84796e-07	1.12628e-06	Serpina1a	20700	serine (or cysteine) peptidase inhibitor, clade A, member 1A
ENSMUSG00000066406.16	3359.96	0.594199	0.215124	2.76212	0.0057427	0.0149062	Akap13	75547	A kinase (PRKA) anchor protein 13
ENSMUSG00000066415.4	1453.04	0.429798	0.0944483	4.55062	5.34885e-06	2.61275e-05	Msl2	77853	MSL complex subunit 2
ENSMUSG00000066440.5	1292.78	0.126128	0.133839	0.942381	0.345998	0.463449	Zfyve26	211978	zinc finger, FYVE domain containing 26
ENSMUSG00000066441.14	828.238	0.286896	0.110586	2.59432	0.00947782	0.0232472	Rdh11	17252	retinol dehydrogenase 11
ENSMUSG00000066442.17	352.654	-1.03437	0.197204	-5.24519	1.56121e-07	9.6471e-07	Mthfs	107885	5, 10-methenyltetrahydrofolate synthetase
ENSMUSG00000066443.5	12.6798	-0.0915787	0.539459	-0.16976	0.865199	0.908813	Gm10163	100039601	60S ribosomal protein L21 pseudogene
ENSMUSG00000066456.14	55.5081	0.170684	0.311685	0.547615	0.583956	0.685088	Hmgn3	94353	high mobility group nucleosomal binding domain 3
ENSMUSG00000066551.12	3798.13	-0.295268	0.0571492	-5.16662	2.38361e-07	1.43746e-06	Hmgb1	15289	high mobility group box 1
ENSMUSG00000066554.6	22.9771	0.530288	0.351818	1.50728	0.131739	0.215406	Gm10167	100534385	fused in sarcoma pseudogene
ENSMUSG00000066568.12	2362.6	0.187516	0.0579441	3.23616	0.0012115	0.0038086	Lsm14a	67070	LSM14A mRNA processing body assembly factor
ENSMUSG00000066571.13	738.013	0.0999198	0.280174	0.356635	0.721365	0.800844	Garre1	233103	granule associated Rac and RHOG effector 1
ENSMUSG00000066595.9	2159.3	-0.527917	0.0734511	-7.18733	6.60725e-13	7.26616e-12	Flvcr1	226844	feline leukemia virus subgroup C cellular receptor 1
ENSMUSG00000066613.14	169.821	-0.246252	0.156372	-1.57478	0.115307	0.193372	Zfp932	69504	zinc finger protein 932
ENSMUSG00000066621.12	4414.72	-0.911476	0.0618957	-14.726	4.38958e-49	2.87016e-47	Tecpr1	70381	tectonin beta-propeller repeat containing 1
ENSMUSG00000066637.2	149.663	0.0508031	0.158104	0.321327	0.747962	0.819706	Ttc32	75516	tetratricopeptide repeat domain 32
ENSMUSG00000066640.11	444.78	-0.198424	0.142646	-1.39103	0.164217	0.257827	Fbxl18	231863	F-box and leucine-rich repeat protein 18
ENSMUSG00000066643.12	87.2028	-0.685937	0.183684	-3.73433	0.000188216	0.000710742	Wdr35	74682	WD repeat domain 35
ENSMUSG00000066647.8	106.741	-0.0711153	0.158719	-0.448058	0.654111	0.744568	Gm5113	330503	predicted gene 5113
ENSMUSG00000066677.12	405.062	5.89846	0.304806	19.3515	1.97885e-83	4.03517e-81	Ifi208	100033459	interferon activated gene 208
ENSMUSG00000066682.11	103.71	3.5534	0.279604	12.7087	5.29042e-37	2.03352e-35	Pilrb2	545812	paired immunoglobin-like type 2 receptor beta 2
ENSMUSG00000066684.10	99.1143	3.65054	0.324224	11.2593	2.08376e-29	5.96899e-28	Pilrb1	170741	paired immunoglobin-like type 2 receptor beta 1
ENSMUSG00000066724.3	62.6681	-0.200809	0.251293	-0.799101	0.424232	0.540614	Gm10175	100043121	ATP synthase, H+ transporting, mitochondrial F0 complex, subunit C2 (subunit 9) pseudogene
ENSMUSG00000066735.8	534.274	0.340025	0.165342	2.0565	0.0397348	0.0794497	Vkorc1l1	69568	vitamin K epoxide reductase complex, subunit 1-like 1
ENSMUSG00000066798.3	575.936	0.0745759	0.0831598	0.896778	0.369837	0.486692	Zbtb6	241322	zinc finger and BTB domain containing 6
ENSMUSG00000066800.11	1364.47	-0.327337	0.105386	-3.10609	0.00189582	0.00563315	Rnasel	24014	ribonuclease L (2', 5'-oligoisoadenylate synthetase-dependent)
ENSMUSG00000066829.7	131.926	-1.31105	0.241852	-5.4209	5.9301e-08	3.87312e-07	Zfp810	235050	zinc finger protein 810
ENSMUSG00000066838.7	54.5253	-0.223048	0.229314	-0.972677	0.330714	0.447712	Zfp772	232855	zinc finger protein 772
ENSMUSG00000066839.12	159.094	-0.0853418	0.159529	-0.534963	0.592676	0.692818	Ecsit	26940	ECSIT signalling integrator
ENSMUSG00000066861.14	789.844	5.4264	0.326808	16.6042	6.49553e-62	6.35347e-60	Oas1g	23960	2'-5' oligoadenylate synthetase 1G
ENSMUSG00000066877.11	454.312	-0.530924	0.104596	-5.07594	3.85584e-07	2.24974e-06	Nck2	17974	non-catalytic region of tyrosine kinase adaptor protein 2
ENSMUSG00000066878.5	54.2763	-0.252804	0.233476	-1.08279	0.278904	0.392869	Gm10184	100043906	karyopherin (importin) alpha 2 pseudogene
ENSMUSG00000066880.15	462.392	0.0448736	0.134577	0.333442	0.738801	0.813429	Zfp617	170938	zinc finger protein 617
ENSMUSG00000066892.14	217.357	-0.409064	0.114219	-3.58141	0.000341745	0.00121751	Fbxl12	30843	F-box and leucine-rich repeat protein 12
ENSMUSG00000066894.14	96.3684	-0.975291	0.382541	-2.54951	0.0107876	0.0260038	Vsig10	231668	V-set and immunoglobulin domain containing 10
ENSMUSG00000066900.11	1255.56	-0.176207	0.0652638	-2.69992	0.00693557	0.0176335	Suds3	71954	suppressor of defective silencing 3 homolog (S. cerevisiae)
ENSMUSG00000066979.6	1407.89	-0.00903973	0.0817941	-0.110518	0.911998	0.941083	Bub3	12237	BUB3 mitotic checkpoint protein
ENSMUSG00000067017.5	34.832	-0.148663	0.296388	-0.501582	0.615961	0.712492	NA	NA	NA
ENSMUSG00000067038.6	16.8255	-0.481595	0.359879	-1.33822	0.180826	0.278556	Rps12-ps3	100034727	ribosomal protein S12, pseudogene 3
ENSMUSG00000067071.8	299.387	-0.665143	0.164846	-4.03495	5.46147e-05	0.000226264	Hes6	55927	hairy and enhancer of split 6
ENSMUSG00000067148.15	478.342	-0.091297	0.134067	-0.680981	0.495884	0.606915	Polr1c	20016	polymerase (RNA) I polypeptide C
ENSMUSG00000067150.6	822.468	0.300624	0.134341	2.23776	0.0252364	0.0540248	Xpo5	72322	exportin 5
ENSMUSG00000067194.6	1357.42	0.289829	0.152579	1.89953	0.0574946	0.108061	Eif1ax	66235	eukaryotic translation initiation factor 1A, X-linked
ENSMUSG00000067199.4	94.3697	-2.16655	0.320336	-6.76337	1.34821e-11	1.31233e-10	Frat1	14296	frequently rearranged in advanced T cell lymphomas
ENSMUSG00000067203.8	622.39	0.364018	0.13353	2.72612	0.00640844	0.0164508	H2-K2	630499	histocompatibility 2, K region locus 2
ENSMUSG00000067212.8	8221.08	2.17466	0.141607	15.357	3.17751e-53	2.43495e-51	H2-T23	15040	histocompatibility 2, T region locus 23
ENSMUSG00000067235.14	36.7135	-0.333273	0.272818	-1.2216	0.22186	0.327349	H2-Q10	15007	histocompatibility 2, Q region locus 10
ENSMUSG00000067274.10	16776.6	-0.25109	0.117271	-2.1411	0.0322662	0.0667459	Rplp0	11837	ribosomal protein, large, P0
ENSMUSG00000067288.13	1551.25	-0.512275	0.14588	-3.51162	0.000445378	0.00155179	Rps28	54127	ribosomal protein S28
ENSMUSG00000067336.6	1992.52	-0.166526	0.13456	-1.23756	0.215878	0.320549	Bmpr2	12168	bone morphogenetic protein receptor, type II (serine/threonine kinase)
ENSMUSG00000067365.10	416.907	0.539395	0.101224	5.32872	9.8905e-08	6.28969e-07	Tmem128	66309	transmembrane protein 128
ENSMUSG00000067367.9	221.206	0.458672	0.182428	2.51427	0.011928	0.0284396	Lyar	17089	Ly1 antibody reactive clone
ENSMUSG00000067369.12	356.67	-0.409459	0.116397	-3.51778	0.000435176	0.00151933	Trmt2b	215201	TRM2 tRNA methyltransferase 2B
ENSMUSG00000067370.4	247.8	-0.146355	0.144316	-1.01413	0.310521	0.427055	B3galt4	54218	UDP-Gal:betaGlcNAc beta 1,3-galactosyltransferase, polypeptide 4
ENSMUSG00000067377.12	27.2973	-0.510452	0.386364	-1.32117	0.186445	0.285171	Tspan6	56496	tetraspanin 6
ENSMUSG00000067424.13	141.48	-0.797395	0.267528	-2.9806	0.00287681	0.00813147	Zfp563	240068	zinc finger protein 563
ENSMUSG00000067430.7	67.0661	-0.441154	0.189285	-2.33064	0.0197723	0.0437602	Zfp763	73451	zinc finger protein 763
ENSMUSG00000067547.6	30.6344	0.0418838	0.352779	0.118725	0.905493	0.936181	Gm7666	665511	prohibitin pseudogene
ENSMUSG00000067567.12	124.417	-0.298927	0.148695	-2.01033	0.044396	0.0871334	Hdac8	70315	histone deacetylase 8
ENSMUSG00000067575.5	3.05192	-0.554428	0.891465	-0.621929	0.533988	0.64052	NA	NA	NA
ENSMUSG00000067577.8	17.05	2.08714	0.644003	3.24088	0.0011916	0.00375783	A430093F15Rik	403202	RIKEN cDNA A430093F15 gene
ENSMUSG00000067591.12	19.2798	0.219372	0.377058	0.581799	0.560702	0.66507	Klra3	16634	killer cell lectin-like receptor, subfamily A, member 3
ENSMUSG00000067608.5	14.4054	-0.657294	0.548304	-1.19878	0.230615	0.337493	NA	NA	NA
ENSMUSG00000067653.12	67.1821	0.124401	0.249458	0.498685	0.618002	0.714289	Ankrd23	78321	ankyrin repeat domain 23
ENSMUSG00000067713.7	568.957	-0.517575	0.127468	-4.06043	4.89821e-05	0.000204975	Prkag1	19082	protein kinase, AMP-activated, gamma 1 non-catalytic subunit
ENSMUSG00000067714.13	146.81	-0.552233	0.220239	-2.50743	0.0121612	0.0289095	Lpar5	381810	lysophosphatidic acid receptor 5
ENSMUSG00000067719.5	16.1331	-0.543015	0.426758	-1.27242	0.203225	0.305129	NA	NA	NA
ENSMUSG00000067722.4	343.369	-0.063402	0.113434	-0.558935	0.576206	0.677912	BC003965	214489	cDNA sequence BC003965
ENSMUSG00000067736.2	192.344	0.488007	1.17015	0.417048	0.676643	0.763453	Gm10222	100142658	predicted gene 10222
ENSMUSG00000067768.12	25.4952	-0.732854	0.45733	-1.60246	0.109054	0.184455	Xlr4b	27083	X-linked lymphocyte-regulated 4B
ENSMUSG00000067786.16	11.0805	-0.0551817	0.468503	-0.117783	0.90624	0.936548	Nnat	18111	neuronatin
ENSMUSG00000067787.10	848.128	0.319072	0.0938392	3.4002	0.000673371	0.0022535	Blcap	53619	bladder cancer associated protein
ENSMUSG00000067818.6	193.001	-0.717079	0.575228	-1.2466	0.212544	0.316397	Myl9	98932	myosin, light polypeptide 9, regulatory
ENSMUSG00000067825.11	185.925	0.0624746	0.14354	0.435243	0.663386	0.752092	Pex26	74043	peroxisomal biogenesis factor 26
ENSMUSG00000067847.13	247.468	-0.622621	0.205356	-3.03192	0.00243005	0.00701271	Romo1	67067	reactive oxygen species modulator 1
ENSMUSG00000067851.11	2523.66	0.522536	0.146105	3.57644	0.000348302	0.00123977	Arfgef1	211673	ADP-ribosylation factor guanine nucleotide-exchange factor 1(brefeldin A-inhibited)
ENSMUSG00000067870.5	104.052	-0.841418	0.251435	-3.34646	0.000818508	0.00268616	NA	NA	NA
ENSMUSG00000067873.11	855.207	-0.0347856	0.082025	-0.424085	0.671504	0.759078	Htatsf1	72459	HIV TAT specific factor 1
ENSMUSG00000067916.9	1127.03	0.470292	0.146426	3.2118	0.00131904	0.0041038	Zfp991	666532	zinc finger protein 991
ENSMUSG00000067924.4	259.387	-0.823081	0.137368	-5.9918	2.0753e-09	1.615e-08	Rtl8b	553127	retrotransposon Gag like 8B
ENSMUSG00000067925.4	125.387	-0.657732	0.178792	-3.67875	0.000234383	0.00086685	Rtl8a	66158	retrotransposon Gag like 8A
ENSMUSG00000067928.6	69.0962	-0.274492	0.234984	-1.16813	0.242755	0.351327	Zfp760	240034	zinc finger protein 760
ENSMUSG00000067931.6	76.3363	-0.166611	0.19144	-0.870303	0.384135	0.501032	Zfp948	381066	zinc finger protein 948
ENSMUSG00000067942.6	369.77	0.36459	0.12906	2.82496	0.00472859	0.0125533	Zfp160	224585	zinc finger protein 160
ENSMUSG00000067995.4	349.804	0.0955644	0.112261	0.851271	0.394619	0.512153	Gtf2f2	68705	general transcription factor IIF, polypeptide 2
ENSMUSG00000068015.8	712.965	0.570335	0.117712	4.84516	1.26507e-06	6.82887e-06	Lrch1	380916	leucine-rich repeats and calponin homology (CH) domain containing 1
ENSMUSG00000068036.16	1064.53	-0.244991	0.184835	-1.32546	0.185019	0.283562	Afdn	17356	afadin, adherens junction formation factor
ENSMUSG00000068039.13	4010.97	0.204191	0.076113	2.68274	0.00730224	0.0184488	Tcp1	21454	t-complex protein 1
ENSMUSG00000068040.10	2801.69	0.690615	0.197391	3.49872	0.000467502	0.0016195	Tm9sf4	99237	transmembrane 9 superfamily member 4
ENSMUSG00000068101.11	8.69691	-1.64662	0.640504	-2.57082	0.0101459	0.0246695	Cenpm	66570	centromere protein M
ENSMUSG00000068114.7	147.027	0.055175	0.188597	0.292556	0.769862	0.836716	Ccdc134	76457	coiled-coil domain containing 134
ENSMUSG00000068115.13	62.4736	-0.421568	0.339852	-1.24045	0.21481	0.319295	Ninl	78177	ninein-like
ENSMUSG00000068129.5	821.108	4.20024	0.235362	17.8459	3.11185e-71	4.40455e-69	Cst7	13011	cystatin F (leukocystatin)
ENSMUSG00000068130.11	24.8899	-0.298931	0.38169	-0.783178	0.433523	0.549537	Zfp442	668923	zinc finger protein 442
ENSMUSG00000068134.13	461.41	-0.559672	0.121126	-4.62056	3.82699e-06	1.92244e-05	Zfp120	104348	zinc finger protein 120
ENSMUSG00000068141.5	4.72096	0.869291	0.658714	1.31968	0.186942	0.285746	Gm10232	100040029	predicted pseudogene 10232
ENSMUSG00000068184.7	131.787	-0.375058	0.172426	-2.17518	0.0296167	0.0619685	Ndufaf2	75597	NADH:ubiquinone oxidoreductase complex assembly factor 2
ENSMUSG00000068196.5	222.105	-0.374308	0.550726	-0.679664	0.496717	0.607709	Col8a1	12837	collagen, type VIII, alpha 1
ENSMUSG00000068205.14	12.1983	-0.647536	0.542321	-1.19401	0.232475	0.339554	Macrod2	72899	mono-ADP ribosylhydrolase 2
ENSMUSG00000068206.13	188.772	-0.344868	0.143343	-2.4059	0.0161327	0.0367879	Pick1	18693	protein interacting with C kinase 1
ENSMUSG00000068220.6	5578	-1.09727	0.149239	-7.35243	1.94631e-13	2.24292e-12	Lgals1	16852	lectin, galactose binding, soluble 1
ENSMUSG00000068240.5	444.732	-0.566031	0.18649	-3.03518	0.00240388	0.00694385	Gm11808	666586	ubiquitin A-52 residue ribosomal protein fusion product 1 pseudogene
ENSMUSG00000068245.14	953.264	5.08008	0.233231	21.7813	3.48786e-105	2.09812e-102	Phf11d	219132	PHD finger protein 11D
ENSMUSG00000068246.6	42.8518	3.47459	0.455933	7.62083	2.52041e-14	3.12609e-13	Apol9b	71898	apolipoprotein L 9b
ENSMUSG00000068250.13	271.755	-0.0317154	0.180579	-0.175632	0.860583	0.90576	Amn1	232566	antagonist of mitotic exit network 1
ENSMUSG00000068264.11	338.418	-1.23713	0.220641	-5.60697	2.059e-08	1.41473e-07	Ap5s1	69596	adaptor-related protein 5 complex, sigma 1 subunit
ENSMUSG00000068267.5	5235.41	-0.0735774	0.0647538	-1.13626	0.255846	0.366395	Cenpb	12616	centromere protein B
ENSMUSG00000068284.14	719.964	0.360409	0.231516	1.55673	0.119534	0.199019	Usf3	207806	upstream transcription factor family member 3
ENSMUSG00000068290.11	1795.15	-0.287446	0.138395	-2.077	0.0378019	0.0761155	Ddrgk1	77006	DDRGK domain containing 1
ENSMUSG00000068328.9	2514.43	0.0625948	0.110154	0.56825	0.569865	0.673085	Aup1	11993	ancient ubiquitous protein 1
ENSMUSG00000068329.12	1188.45	0.385839	0.104037	3.70869	0.000208335	0.000779137	Htra2	64704	HtrA serine peptidase 2
ENSMUSG00000068335.6	1063.57	0.0355249	0.0989859	0.358889	0.719678	0.799487	Dok1	13448	docking protein 1
ENSMUSG00000068391.8	536.906	0.147928	0.158814	0.931456	0.351618	0.469322	Chrac1	93696	chromatin accessibility complex 1
ENSMUSG00000068394.4	167.06	-0.0282199	0.137926	-0.204601	0.837884	0.888548	Cep152	99100	centrosomal protein 152
ENSMUSG00000068396.9	3.04845	0.737151	0.8716	0.845745	0.397695	0.515146	Rpl34-ps1	619547	ribosomal protein L34, pseudogene 1
ENSMUSG00000068417.8	44.1574	3.64774	0.412163	8.85025	8.73262e-19	1.44913e-17	Pnp2	667034	purine-nucleoside phosphorylase 2
ENSMUSG00000068479.5	978.944	-0.146417	0.0876118	-1.6712	0.0946824	0.164423	Mfap1a	67532	microfibrillar-associated protein 1A
ENSMUSG00000068523.12	1653.42	-0.258504	0.121641	-2.12514	0.0335753	0.0689796	Gng5	14707	guanine nucleotide binding protein (G protein), gamma 5
ENSMUSG00000068551.12	287.567	-0.619262	0.213113	-2.90578	0.00366333	0.0100763	Zfp467	68910	zinc finger protein 467
ENSMUSG00000068566.12	1761.32	0.16581	0.115145	1.44001	0.149863	0.239094	Myadm	50918	myeloid-associated differentiation marker
ENSMUSG00000068580.11	344.804	-1.12753	0.484353	-2.3279	0.0199173	0.0440488	Zfyve19	72008	zinc finger, FYVE domain containing 19
ENSMUSG00000068663.14	510.917	0.213187	0.173412	1.22937	0.218932	0.324363	Clec16a	74374	C-type lectin domain family 16, member A
ENSMUSG00000068706.3	3.93986	-0.258658	0.671131	-0.385405	0.699937	0.783344	Gm10250	100039281	ATP synthase, H+ transporting, mitochondrial F0 complex, subunit d pseudogene
ENSMUSG00000068732.5	1150.22	0.0845355	0.0820808	1.02991	0.303054	0.419086	Tmem167b	67495	transmembrane protein 167B
ENSMUSG00000068739.13	2696.74	0.534181	0.105921	5.04321	4.57797e-07	2.64161e-06	Sars	20226	seryl-aminoacyl-tRNA synthetase
ENSMUSG00000068742.11	240.937	0.663444	0.137828	4.81357	1.4826e-06	7.93821e-06	Cry2	12953	cryptochrome 2 (photolyase-like)
ENSMUSG00000068744.12	50.7146	-0.55415	0.308839	-1.7943	0.0727648	0.132125	Psrc1	56742	proline/serine-rich coiled-coil 1
ENSMUSG00000068747.14	3479.52	-1.3814	0.15198	-9.08934	9.96445e-20	1.73742e-18	Sort1	20661	sortilin 1
ENSMUSG00000068749.9	3192.64	0.740531	0.108154	6.84699	7.54196e-12	7.49895e-11	Psma5	26442	proteasome subunit alpha 5
ENSMUSG00000068758.8	406.013	-0.0505332	0.144658	-0.349329	0.726843	0.804623	Il3ra	16188	interleukin 3 receptor, alpha chain
ENSMUSG00000068798.10	2394.77	0.0251868	0.0777148	0.324093	0.745867	0.818373	Rap1a	109905	RAS-related protein 1a
ENSMUSG00000068823.10	9551.1	0.547087	0.049804	10.9848	4.52297e-28	1.20924e-26	Csde1	229663	cold shock domain containing E1, RNA binding
ENSMUSG00000068854.7	208.872	-0.350035	0.156718	-2.23353	0.0255138	0.0545409	H2bc21	319190	H2B clustered histone 21
ENSMUSG00000068856.3	1152.81	0.109011	0.0563813	1.93346	0.0531796	0.101267	Sf3b4	107701	splicing factor 3b, subunit 4
ENSMUSG00000068874.13	158.421	-1.22142	0.199101	-6.13464	8.53528e-10	6.90107e-09	Selenbp1	20341	selenium binding protein 1
ENSMUSG00000068877.12	16.0453	-1.69706	0.500025	-3.39396	0.000688908	0.00229974	Selenbp2	20342	selenium binding protein 2
ENSMUSG00000068882.13	2170.38	0.0566557	0.0897172	0.631493	0.527718	0.635406	Ssb	20823	Sjogren syndrome antigen B
ENSMUSG00000068917.12	763.105	0.0264338	0.0864747	0.305683	0.759846	0.829338	Clk2	12748	CDC-like kinase 2
ENSMUSG00000068921.14	624.788	0.0228366	0.133605	0.170926	0.864282	0.908323	Dap3	65111	death associated protein 3
ENSMUSG00000068922.14	324.84	-0.0697514	0.0988683	-0.705498	0.4805	0.592548	Msto1	229524	misato 1, mitochondrial distribution and morphology regulator
ENSMUSG00000068923.14	1263.9	-0.365199	0.0862535	-4.23402	2.2955e-05	0.000101571	Syt11	229521	synaptotagmin XI
ENSMUSG00000068959.6	113.874	0.119366	0.216172	0.55218	0.580825	0.682147	Zfp619	70227	zinc finger protein 619
ENSMUSG00000068964.5	9.55341	-0.156805	0.502935	-0.31178	0.755208	0.82576	NA	NA	NA
ENSMUSG00000068966.10	519.433	-0.0467894	0.257526	-0.181688	0.855828	0.902291	Zbtb34	241311	zinc finger and BTB domain containing 34
ENSMUSG00000069014.4	126.017	0.0247961	0.145194	0.170779	0.864397	0.908338	Gm5641	434807	heterogeneous nuclear ribonucleoprotein A3 pseudogene
ENSMUSG00000069020.9	533.724	0.154476	0.17041	0.906492	0.364676	0.481846	Urm1	68205	ubiquitin related modifier 1
ENSMUSG00000069089.8	522.85	0.305585	0.106586	2.86701	0.00414366	0.0112154	Cdk7	12572	cyclin-dependent kinase 7
ENSMUSG00000069094.12	245.133	-0.199821	0.195531	-1.02194	0.306809	0.423062	Pde7a	18583	phosphodiesterase 7A
ENSMUSG00000069114.8	123.299	0.431998	0.227513	1.89879	0.0575921	0.108175	Zbtb10	229055	zinc finger and BTB domain containing 10
ENSMUSG00000069117.4	14.8513	0.351071	0.398091	0.881886	0.377838	0.494456	Rps18-ps6	100039740	ribosomal protein S18, pseudogene 6
ENSMUSG00000069135.11	427.174	0.00804912	0.147411	0.0546032	0.956455	0.970912	Cep43	75296	centrosomal protein 43
ENSMUSG00000069184.4	74.2867	-0.223112	0.244366	-0.913021	0.361231	0.478594	Zfp72	238722	zinc finger protein 72
ENSMUSG00000069206.14	232.86	-0.13553	0.147015	-0.921878	0.356592	0.474365	Zfp874a	238692	zinc finger protein 874a
ENSMUSG00000069208.9	125.962	-0.246313	0.145165	-1.69678	0.0897377	0.15717	Zfp825	235956	zinc finger protein 825
ENSMUSG00000069237.8	554.848	-0.0119019	0.121826	-0.0976957	0.922174	0.948216	Fam8a1	97863	family with sequence similarity 8, member A1
ENSMUSG00000069255.13	444.689	-0.582505	0.136302	-4.27363	1.92315e-05	8.63015e-05	Dusp22	105352	dual specificity phosphatase 22
ENSMUSG00000069272.6	5.92978	-0.537951	0.610665	-0.880927	0.378357	0.495054	H2ac8	319166	H2A clustered histone 8
ENSMUSG00000069306.5	3.29976	-0.206324	1.13129	-0.182379	0.855285	0.901835	H4c17	100041230	H4 clustered histone 17
ENSMUSG00000069495.12	668.367	0.389138	0.122308	3.18162	0.00146452	0.00450054	Epc2	227867	enhancer of polycomb homolog 2
ENSMUSG00000069515.6	81.4474	-0.320643	0.206225	-1.55482	0.119989	0.199583	Lyz1	17110	lysozyme 1
ENSMUSG00000069516.8	513812	-0.465228	0.128078	-3.63238	0.000280818	0.00101824	Lyz2	17105	lysozyme 2
ENSMUSG00000069520.6	1222.81	-0.618537	0.142289	-4.34705	1.37981e-05	6.30957e-05	Tmem19	67226	transmembrane protein 19
ENSMUSG00000069539.11	963.652	-0.102541	0.0886395	-1.15683	0.247343	0.356295	Scyl2	213326	SCY1-like 2 (S. cerevisiae)
ENSMUSG00000069565.12	775.446	-0.0466424	0.0913332	-0.510684	0.609572	0.707005	Dazap1	70248	DAZ associated protein 1
ENSMUSG00000069607.4	798.116	-0.82436	0.185566	-4.4424	8.89609e-06	4.22538e-05	Cd300ld3	382551	CD300 molecule like family member D3
ENSMUSG00000069609.7	15.5307	-0.00380949	0.472758	-0.00805801	0.993571	0.99558	Cd300ld4	100043123	CD300 molecule like family member D4
ENSMUSG00000069631.14	368.081	-0.142458	0.0982185	-1.45042	0.146941	0.235305	Strada	72149	STE20-related kinase adaptor alpha
ENSMUSG00000069633.12	25.9529	-0.933201	0.365486	-2.55331	0.0106704	0.0257626	Pex11g	69129	peroxisomal biogenesis factor 11 gamma
ENSMUSG00000069662.5	3949.75	0.104772	0.128442	0.815709	0.414666	0.531238	Marcks	17118	myristoylated alanine rich protein kinase C substrate
ENSMUSG00000069678.10	141.268	-0.264092	0.164437	-1.60604	0.108265	0.183455	Pcgf1	69837	polycomb group ring finger 1
ENSMUSG00000069682.6	86.1905	-0.856402	0.253179	-3.38259	0.000718047	0.00238773	Gm10275	19897	Rpl12 pseudogene
ENSMUSG00000069727.5	69.71	-0.203891	0.173385	-1.17595	0.239616	0.34804	Zfp975	434179	zinc finger protein 975
ENSMUSG00000069729.14	1300.01	0.0259324	0.179852	0.144187	0.885352	0.922818	Arid1b	239985	AT rich interactive domain 1B (SWI-like)
ENSMUSG00000069744.7	1519.5	0.210432	0.154864	1.35882	0.174205	0.270259	Psmb3	26446	proteasome (prosome, macropain) subunit, beta type 3
ENSMUSG00000069755.5	46.1389	0.402886	0.292499	1.37739	0.168391	0.263255	3110053B16Rik	382686	RIKEN cDNA 3110053B16 gene
ENSMUSG00000069769.13	254.669	0.228957	0.196632	1.16439	0.244266	0.35289	Msi2	76626	musashi RNA-binding protein 2
ENSMUSG00000069792.5	4324.07	-0.871527	0.209855	-4.153	3.28142e-05	0.000141501	Wfdc17	100034251	WAP four-disulfide core domain 17
ENSMUSG00000069793.12	826.662	2.39341	0.16038	14.9234	2.32274e-50	1.59685e-48	Slfn9	237886	schlafen 9
ENSMUSG00000069805.10	23.8501	-1.4056	0.430627	-3.26408	0.00109821	0.0034954	Fbp1	14121	fructose bisphosphatase 1
ENSMUSG00000069808.13	56.1251	0.193082	0.243145	0.794104	0.427135	0.543392	Tlcd3a	116972	TLC domain containing 3A
ENSMUSG00000069830.10	107.061	1.0332	0.251203	4.113	3.90556e-05	0.000166505	Nlrp1a	195046	NLR family, pyrin domain containing 1A
ENSMUSG00000069833.13	10067.7	-0.298091	0.167711	-1.77741	0.0755008	0.136103	Ahnak	66395	AHNAK nucleoprotein (desmoyokin)
ENSMUSG00000069835.10	9.34903	-0.670564	0.513666	-1.30545	0.19174	0.291487	Sat2	69215	spermidine/spermine N1-acetyl transferase 2
ENSMUSG00000069844.12	183.438	0.567089	0.143617	3.94861	7.8606e-05	0.000316926	Sco1	52892	SCO1 cytochrome c oxidase assembly protein
ENSMUSG00000069874.7	1794.25	2.98495	0.15115	19.7483	8.29909e-87	1.92012e-84	Irgm2	54396	immunity-related GTPase family M member 2
ENSMUSG00000069892.9	1872.5	1.34001	0.226801	5.90833	3.45601e-09	2.60195e-08	9930111J21Rik2	245240	RIKEN cDNA 9930111J21 gene 2
ENSMUSG00000069893.10	541.424	1.69559	0.273846	6.19176	5.94943e-10	4.86922e-09	9930111J21Rik1	667214	RIKEN cDNA 9930111J21 gene 1
ENSMUSG00000069895.4	1162.48	0.233254	0.262872	0.887331	0.374901	0.49144	Atxn1l	52335	ataxin 1-like
ENSMUSG00000069899.3	145.789	-0.932991	0.197447	-4.72527	2.29815e-06	1.19588e-05	Gm12166	100039624	SFT2 domain containing 1 pseudogene
ENSMUSG00000069910.2	299.846	0.169981	0.127319	1.33507	0.181852	0.279763	Spdl1	70385	spindle apparatus coiled-coil protein 1
ENSMUSG00000069919.7	8.3887	2.91225	0.98323	2.96192	0.00305728	0.00857993	Hba-a1	15122	hemoglobin alpha, adult chain 1
ENSMUSG00000069972.6	31.0946	-0.381042	0.277128	-1.37497	0.169142	0.263934	Rps13-ps2	100039924	ribosomal protein S13, pseudogene 2
ENSMUSG00000070000.13	175.62	-0.086578	0.225515	-0.383913	0.701043	0.784362	Fcho1	74015	FCH domain only 1
ENSMUSG00000070002.7	561.076	-0.47477	0.0741734	-6.40081	1.54555e-10	1.34939e-09	Ell	13716	elongation factor RNA polymerase II
ENSMUSG00000070003.7	894.962	-0.649786	0.168934	-3.84639	0.00011987	0.000468843	Ssbp4	76900	single stranded DNA binding protein 4
ENSMUSG00000070031.11	908.416	1.20636	0.123887	9.73753	2.08568e-22	4.21728e-21	Sp140	434484	Sp140 nuclear body protein
ENSMUSG00000070034.13	1569.77	2.01736	0.117858	17.1169	1.1109e-65	1.22617e-63	Sp110	109032	Sp110 nuclear body protein
ENSMUSG00000070044.15	35.4378	-0.343751	0.401597	-0.85596	0.39202	0.509715	Fam149a	212326	family with sequence similarity 149, member A
ENSMUSG00000070047.14	335.368	-0.512911	0.605196	-0.847513	0.39671	0.514035	Fat1	14107	FAT atypical cadherin 1
ENSMUSG00000070056.6	821.819	-0.210007	0.111056	-1.891	0.0586249	0.109862	Mfhas1	52065	malignant fibrous histiocytoma amplified sequence 1
ENSMUSG00000070282.6	17.0884	0.75446	0.432174	1.74573	0.0808572	0.143862	NA	NA	NA
ENSMUSG00000070283.4	225.301	0.502534	0.153422	3.27549	0.00105479	0.00337414	Ndufaf3	66706	NADH:ubiquinone oxidoreductase complex assembly factor 3
ENSMUSG00000070284.10	336.724	0.562896	0.121012	4.65155	3.29444e-06	1.67167e-05	Gmppb	331026	GDP-mannose pyrophosphorylase B
ENSMUSG00000070315.12	36.4239	0.410748	0.326261	1.25895	0.208048	0.311008	4930581F22Rik	78934	RIKEN cDNA 4930581F22 gene
ENSMUSG00000070319.6	1094.06	0.0230954	0.123824	0.186518	0.852038	0.899673	Eif3g	53356	eukaryotic translation initiation factor 3, subunit G
ENSMUSG00000070323.11	68.1484	-2.90576	0.283603	-10.2459	1.23533e-24	2.8309e-23	Mmp27	234911	matrix metallopeptidase 27
ENSMUSG00000070327.14	17614.2	3.19897	0.168896	18.9405	5.29148e-80	9.64573e-78	Rnf213	672511	ring finger protein 213
ENSMUSG00000070343.3	82.3308	-0.332013	0.244598	-1.35738	0.17466	0.270726	Gm10288	100040540	ribosomal protein L11 pseudogene
ENSMUSG00000070348.5	790.783	-0.386476	0.210871	-1.83276	0.0668379	0.122974	Ccnd1	12443	cyclin D1
ENSMUSG00000070354.13	287.874	-0.959662	0.193174	-4.96787	6.76913e-07	3.80203e-06	Evi2	101488212	ecotropic viral integration site 2
ENSMUSG00000070371.11	13.9854	-0.473725	0.395728	-1.1971	0.231268	0.338202	Prss36	77613	protease, serine 36
ENSMUSG00000070372.11	5640.85	0.259092	0.0627385	4.12972	3.63208e-05	0.000155618	Capza1	12340	capping protein (actin filament) muscle Z-line, alpha 1
ENSMUSG00000070390.12	391.778	-1.5632	0.223484	-6.99472	2.65792e-12	2.76622e-11	Nlrp1b	637515	NLR family, pyrin domain containing 1B
ENSMUSG00000070392.5	225.615	-0.00275009	0.120743	-0.0227765	0.981829	0.988484	NA	NA	NA
ENSMUSG00000070394.10	552.78	-0.52653	0.172285	-3.05616	0.00224194	0.00652147	Tmem256	69186	transmembrane protein 256
ENSMUSG00000070420.4	122.832	0.0483558	0.192251	0.251524	0.801409	0.860794	Zscan25	666311	zinc finger and SCAN domain containing 25
ENSMUSG00000070426.12	553.933	-0.178708	0.129695	-1.37791	0.168232	0.263062	Rnf121	75212	ring finger protein 121
ENSMUSG00000070427.4	767.953	0.473128	0.158383	2.98724	0.00281511	0.00797284	Il18bp	16068	interleukin 18 binding protein
ENSMUSG00000070436.12	813.898	-0.530685	0.458233	-1.15811	0.246819	0.355686	Serpinh1	12406	serine (or cysteine) peptidase inhibitor, clade H, member 1
ENSMUSG00000070461.3	143.138	0.0560396	0.235632	0.237827	0.812015	0.869005	NA	NA	NA
ENSMUSG00000070462.4	1075.94	-0.374677	0.0807463	-4.64018	3.48106e-06	1.76054e-05	Tlnrd1	80889	talin rod domain containing 1
ENSMUSG00000070476.10	224.653	-0.2548	0.146688	-1.73701	0.0823847	0.146212	Fam217b	71532	family with sequence similarity 217, member B
ENSMUSG00000070493.3	2503.59	-0.286062	0.161293	-1.77356	0.0761367	0.137044	Chchd2	14004	coiled-coil-helix-coiled-coil-helix domain containing 2
ENSMUSG00000070520.4	395.219	-0.403138	0.125486	-3.21263	0.00131527	0.00409525	Nsmce3	66647	NSE3 homolog, SMC5-SMC6 complex component
ENSMUSG00000070524.1	10.8926	0.910742	0.474695	1.91858	0.0550372	0.10421	Fcrlb	435653	Fc receptor-like B
ENSMUSG00000070544.6	1949.95	-0.320571	0.0888176	-3.60932	0.000306999	0.00110452	Top1	21969	topoisomerase (DNA) I
ENSMUSG00000070565.11	151.676	0.0310376	0.285525	0.108704	0.913437	0.942097	Rasal2	226525	RAS protein activator like 2
ENSMUSG00000070583.1	21.4407	0.134738	0.393034	0.342815	0.731737	0.808108	Fv1	14349	Friend virus susceptibility 1
ENSMUSG00000070604.5	46.1697	-0.309336	0.280982	-1.10091	0.270936	0.383847	Vsig10l	75690	V-set and immunoglobulin domain containing 10 like
ENSMUSG00000070605.4	405.945	0.671638	0.136555	4.91844	8.72351e-07	4.81213e-06	Zfp992	433791	zinc finger protein 992
ENSMUSG00000070610.4	22.7238	-0.158983	0.402939	-0.394558	0.693169	0.77794	NA	NA	NA
ENSMUSG00000070639.5	693.806	0.630351	0.122166	5.15981	2.47201e-07	1.48853e-06	Lrrc8b	433926	leucine rich repeat containing 8 family, member B
ENSMUSG00000070691.10	124.981	-0.12025	0.246339	-0.488149	0.625444	0.719518	Runx3	12399	runt related transcription factor 3
ENSMUSG00000070697.4	1037.25	-0.12246	0.0918595	-1.33312	0.182492	0.280511	Utp3	65961	UTP3 small subunit processome component
ENSMUSG00000070699.5	120.622	0.266209	0.158378	1.68085	0.0927923	0.161654	Sars2	71984	seryl-aminoacyl-tRNA synthetase 2
ENSMUSG00000070705.3	92.3747	-0.444413	0.178496	-2.48977	0.0127827	0.0302376	Eid2b	434156	EP300 interacting inhibitor of differentiation 2B
ENSMUSG00000070709.12	168.193	-0.111188	0.153185	-0.725842	0.467936	0.581164	Zfp974	73430	zinc finger protein 974
ENSMUSG00000070713.5	84.3342	-0.334771	0.162606	-2.05878	0.039515	0.0790497	Hmgn2-ps	100042405	high mobility group nucleosomal binding domain 2, pseudogene
ENSMUSG00000070729.5	11.0375	-0.445491	0.482774	-0.922772	0.356126	0.473902	NA	NA	NA
ENSMUSG00000070730.11	740.663	0.862924	0.0882098	9.78264	1.33684e-22	2.73529e-21	Rmdn3	67809	regulator of microtubule dynamics 3
ENSMUSG00000070733.13	1197.84	0.0149336	0.167629	0.0890872	0.929013	0.952663	Fryl	72313	FRY like transcription coactivator
ENSMUSG00000070737.10	267.89	-0.506366	0.142471	-3.55417	0.00037918	0.00134213	Tmem35b	100039968	transmembrane protein 35B
ENSMUSG00000070738.10	2054.42	-0.441139	0.127954	-3.44764	0.000565512	0.00192449	Dgkd	227333	diacylglycerol kinase, delta
ENSMUSG00000070780.11	1577.69	-0.28932	0.119916	-2.41268	0.0158356	0.0361995	Rbm47	245945	RNA binding motif protein 47
ENSMUSG00000070808.4	311.898	-0.0980227	0.171426	-0.571809	0.567451	0.671314	Bicra	243842	BRD4 interacting chromatin remodeling complex associated protein
ENSMUSG00000070814.15	150.136	0.223036	0.449396	0.496302	0.619682	0.715626	Zswim9	321008	zinc finger SWIM-type containing 9
ENSMUSG00000070858.12	119.434	-2.61143	0.341941	-7.63709	2.22182e-14	2.76715e-13	Gm1673	381633	predicted gene 1673
ENSMUSG00000070871.10	228.304	0.495914	0.226635	2.18816	0.0286577	0.0602764	Ccnyl1	227210	cyclin Y-like 1
ENSMUSG00000070883.3	16.6895	-0.250833	0.382893	-0.6551	0.512403	0.620693	Ccdc173	75051	coiled-coil domain containing 173
ENSMUSG00000070923.4	1893.8	-0.651265	0.0734762	-8.86362	7.74574e-19	1.28892e-17	Klhl9	242521	kelch-like 9
ENSMUSG00000070934.6	1386.18	-0.243651	0.0615189	-3.96058	7.47669e-05	0.000303277	Rraga	68441	Ras-related GTP binding A
ENSMUSG00000070939.9	982.951	-0.155797	0.125034	-1.24603	0.212753	0.316614	Tgfbrap1	73122	transforming growth factor, beta receptor associated protein 1
ENSMUSG00000070942.8	155.249	0.265271	0.1691	1.56872	0.116713	0.195279	Il1rl2	107527	interleukin 1 receptor-like 2
ENSMUSG00000070953.13	154.943	0.136433	0.219042	0.622862	0.533375	0.640185	Rabepk	227746	Rab9 effector protein with kelch motifs
ENSMUSG00000070972.13	214.392	0.00314453	0.162016	0.0194087	0.984515	0.990295	Dnajc25	72429	DnaJ heat shock protein family (Hsp40) member C25
ENSMUSG00000071014.10	449.595	-0.218111	0.162691	-1.34065	0.180036	0.277613	Ndufb6	230075	NADH:ubiquinone oxidoreductase subunit B6
ENSMUSG00000071035.5	6.1428	0.260949	0.528352	0.493893	0.621382	0.71697	NA	NA	NA
ENSMUSG00000071037.6	42.6278	-0.031918	0.25914	-0.123169	0.901973	0.934164	Camkmt	73582	calmodulin-lysine N-methyltransferase
ENSMUSG00000071041.4	17.5895	0.155052	0.353848	0.438188	0.66125	0.750519	Impdh2-ps	100042069	inosine monophosphate dehydrogenase 2, pseudogene
ENSMUSG00000071042.12	594.29	-2.35613	0.255571	-9.21908	2.99667e-20	5.38103e-19	Rasgrp3	240168	RAS, guanyl releasing protein 3
ENSMUSG00000071054.12	1737.62	-0.051072	0.0822839	-0.620681	0.53481	0.641313	Safb	224903	scaffold attachment factor B
ENSMUSG00000071068.7	88.613	2.29243	0.336439	6.81381	9.50459e-12	9.38062e-11	Treml2	328833	triggering receptor expressed on myeloid cells-like 2
ENSMUSG00000071072.12	2577.55	0.321306	0.104451	3.07616	0.00209686	0.00614551	Ptges3	56351	prostaglandin E synthase 3
ENSMUSG00000071074.9	1201.98	-0.121043	0.0959767	-1.26117	0.207248	0.310087	Yipf3	28064	Yip1 domain family, member 3
ENSMUSG00000071076.6	1190.39	-0.192842	0.149988	-1.28572	0.198542	0.299669	Jund	16478	jun D proto-oncogene
ENSMUSG00000071078.6	635.506	0.139591	0.161649	0.863544	0.387839	0.505152	Nr2c2ap	75692	nuclear receptor 2C2-associated protein
ENSMUSG00000071172.13	3493.92	0.22257	0.0958336	2.32247	0.0202078	0.0446092	Srsf3	20383	serine and arginine-rich splicing factor 3
ENSMUSG00000071178.11	84.9358	-0.822752	0.192049	-4.28408	1.835e-05	8.26542e-05	Serpina1b	20701	serine (or cysteine) preptidase inhibitor, clade A, member 1B
ENSMUSG00000071180.5	1151.1	-0.144186	0.0683285	-2.11018	0.0348426	0.0711257	Smim15	75616	small integral membrane protein 15
ENSMUSG00000071181.2	14.1945	-0.504993	0.512955	-0.984477	0.324881	0.441824	3830408C21Rik	100040322	RIKEN cDNA 3830408C21 gene
ENSMUSG00000071203.6	1114.44	-0.145791	0.0817207	-1.78402	0.0744212	0.134459	Naip5	17951	NLR family, apoptosis inhibitory protein 5
ENSMUSG00000071252.6	45.1975	0.0674797	0.345614	0.195246	0.8452	0.894179	2210408I21Rik	72371	RIKEN cDNA 2210408I21 gene
ENSMUSG00000071253.8	470.296	0.109172	0.0839394	1.30061	0.193392	0.293405	Slc25a16	73132	solute carrier family 25 (mitochondrial carrier, Graves disease autoantigen), member 16
ENSMUSG00000071256.4	99.3519	0.133669	0.170192	0.785398	0.43222	0.548296	Zfp213	449521	zinc finger protein 213
ENSMUSG00000071266.13	186.265	0.0691441	0.128473	0.538201	0.590438	0.691004	Zfp946	74149	zinc finger protein 946
ENSMUSG00000071267.11	265.298	0.241896	0.151898	1.59249	0.111275	0.187605	Zfp942	73233	zinc finger protein 942
ENSMUSG00000071281.12	324.294	0.301287	0.172643	1.74515	0.0809594	0.143989	Zfp65	235907	zinc finger protein 65
ENSMUSG00000071291.10	96.0283	-0.0605968	0.166242	-0.36451	0.715477	0.796297	Zfp58	238693	zinc finger protein 58
ENSMUSG00000071302.10	141.243	-0.59922	0.278817	-2.14915	0.0316224	0.0655947	2610044O15Rik8	72139	RIKEN cDNA 2610044O15 gene
ENSMUSG00000071311.2	42.5066	3.10157	0.302145	10.2652	1.01148e-24	2.33126e-23	Gpr31b	436440	G protein-coupled receptor 31, D17Leh66b region
ENSMUSG00000071324.11	103.22	-1.81006	0.284208	-6.36879	1.90527e-10	1.64671e-09	Armc2	213402	armadillo repeat containing 2
ENSMUSG00000071335.5	38.0049	-0.82138	0.256202	-3.20598	0.00134603	0.00417373	Mfsd4b3-ps	100041085	major facilitator superfamily domain containing 4B3, pseudogene
ENSMUSG00000071337.11	667.664	-0.167756	0.142618	-1.17626	0.239491	0.347901	Tia1	21841	cytotoxic granule-associated RNA binding protein 1
ENSMUSG00000071350.12	328.166	2.16659	0.180878	11.9782	4.6228e-33	1.53215e-31	Setdb2	239122	SET domain, bifurcated 2
ENSMUSG00000071359.13	535.975	0.166903	0.130734	1.27667	0.20172	0.303362	Tbpl1	237336	TATA box binding protein-like 1
ENSMUSG00000071369.11	392.991	-0.264026	0.155622	-1.69659	0.0897743	0.15717	Map3k5	26408	mitogen-activated protein kinase kinase kinase 5
ENSMUSG00000071379.2	1257.72	-0.351784	0.0889068	-3.95678	7.59672e-05	0.000306904	Hpcal1	53602	hippocalcin-like 1
ENSMUSG00000071415.6	7026.79	-0.430574	0.160844	-2.67697	0.00742921	0.0187146	Rpl23	65019	ribosomal protein L23
ENSMUSG00000071451.10	147.597	-0.150647	0.21517	-0.700132	0.483845	0.595574	Psmg4	69666	proteasome (prosome, macropain) assembly chaperone 4
ENSMUSG00000071454.13	252.622	1.7799	0.222162	8.01172	1.13114e-15	1.56602e-14	Dtnb	13528	dystrobrevin, beta
ENSMUSG00000071456.6	125.477	0.110438	0.211273	0.522727	0.601164	0.699829	1110002L01Rik	100043040	RIKEN cDNA 1110002L01 gene
ENSMUSG00000071477.10	220.397	-0.351856	0.227033	-1.5498	0.12119	0.201163	Zfp777	72306	zinc finger protein 777
ENSMUSG00000071497.4	92.774	0.186553	0.220646	0.845488	0.397839	0.515271	Nutf2-ps1	100043462	nuclear transport factor 2, pseudogene 1
ENSMUSG00000071528.4	716.796	-0.0884221	0.166626	-0.530664	0.595652	0.695318	Atp5md	66477	ATP synthase membrane subunit DAPIT
ENSMUSG00000071532.6	56.3083	-0.656767	0.419848	-1.5643	0.117748	0.196778	Gm10335	100039571	ribosomal protein L23A pseudogene
ENSMUSG00000071533.11	1701.51	-0.045851	0.0691151	-0.663401	0.507074	0.615889	Pcnp	76302	PEST proteolytic signal containing nuclear protein
ENSMUSG00000071547.4	1021.17	-0.856907	0.117049	-7.3209	2.46312e-13	2.80623e-12	Nt5dc2	70021	5'-nucleotidase domain containing 2
ENSMUSG00000071573.14	62.1401	-0.146682	0.24809	-0.591247	0.554355	0.659101	Rnls	67795	renalase, FAD-dependent amine oxidase
ENSMUSG00000071632.10	51.4554	-0.573194	0.254696	-2.25051	0.0244168	0.0524943	2510002D24Rik	72307	RIKEN cDNA 2510002D24 gene
ENSMUSG00000071637.5	265.671	1.02254	0.168487	6.06892	1.28776e-09	1.02197e-08	Cebpd	12609	CCAAT/enhancer binding protein (C/EBP), delta
ENSMUSG00000071644.10	6335.41	-0.164663	0.109818	-1.49942	0.133765	0.217941	Eef1g	67160	eukaryotic translation elongation factor 1 gamma
ENSMUSG00000071645.6	424.44	0.231594	0.123712	1.87204	0.0612011	0.114033	Tut1	70044	terminal uridylyl transferase 1, U6 snRNA-specific
ENSMUSG00000071646.9	2240.4	-0.00818516	0.0676264	-0.121035	0.903663	0.934969	Mta2	23942	metastasis-associated gene family, member 2
ENSMUSG00000071647.5	938.986	-0.239322	0.0758383	-3.15569	0.00160121	0.0048696	Eml3	225898	echinoderm microtubule associated protein like 3
ENSMUSG00000071648.4	63.259	-0.869079	0.278603	-3.11941	0.00181212	0.00542194	Rom1	19881	rod outer segment membrane protein 1
ENSMUSG00000071649.6	663.617	-0.265121	0.124497	-2.12954	0.0332093	0.0683444	B3gat3	72727	beta-1,3-glucuronyltransferase 3 (glucuronosyltransferase I)
ENSMUSG00000071650.6	3841.78	0.204058	0.122343	1.66791	0.0953329	0.165171	Ganab	14376	alpha glucosidase 2 alpha neutral subunit
ENSMUSG00000071652.8	439.668	0.0191443	0.0950021	0.201514	0.840297	0.890636	Ints5	109077	integrator complex subunit 5
ENSMUSG00000071653.9	293.027	-0.127085	0.137903	-0.921551	0.356763	0.47454	1810009A15Rik	66276	RIKEN cDNA 1810009A15 gene
ENSMUSG00000071654.6	276.359	-0.41511	0.17307	-2.39851	0.0164618	0.037446	Uqcc3	107197	ubiquinol-cytochrome c reductase complex assembly factor 3
ENSMUSG00000071655.12	1965.7	-0.140214	0.132604	-1.05738	0.290336	0.405036	Ubxn1	225896	UBX domain protein 1
ENSMUSG00000071657.12	1307.74	-0.537481	0.119768	-4.48768	7.20023e-06	3.45812e-05	Bscl2	14705	Berardinelli-Seip congenital lipodystrophy 2 (seipin)
ENSMUSG00000071659.4	5038.8	0.122485	0.0568672	2.15388	0.0312496	0.0648884	Hnrnpul2	68693	heterogeneous nuclear ribonucleoprotein U-like 2
ENSMUSG00000071660.10	806.917	0.458476	0.123501	3.71233	0.000205364	0.00076898	Ttc9c	70387	tetratricopeptide repeat domain 9C
ENSMUSG00000071661.7	46.893	-0.252892	0.279131	-0.905996	0.364938	0.482004	Zbtb3	75291	zinc finger and BTB domain containing 3
ENSMUSG00000071662.4	842.99	0.192841	0.136496	1.4128	0.157715	0.249504	Polr2g	67710	polymerase (RNA) II (DNA directed) polypeptide G
ENSMUSG00000071669.14	327.741	-0.812112	0.231981	-3.50076	0.000463931	0.00160991	Snx29	74478	sorting nexin 29
ENSMUSG00000071708.11	834.439	-0.108757	0.0984876	-1.10427	0.269477	0.382025	Sms	20603	spermine synthase
ENSMUSG00000071711.12	529.573	-0.745355	0.185829	-4.01098	6.04677e-05	0.000248713	Mpst	246221	mercaptopyruvate sulfurtransferase
ENSMUSG00000071713.6	10275	1.03713	0.130783	7.93016	2.18856e-15	2.96849e-14	Csf2rb	12983	colony stimulating factor 2 receptor, beta, low-affinity (granulocyte-macrophage)
ENSMUSG00000071714.7	8796.67	0.536683	0.161904	3.31483	0.000916989	0.00297126	Csf2rb2	12984	colony stimulating factor 2 receptor, beta 2, low-affinity (granulocyte-macrophage)
ENSMUSG00000071715.12	2601.4	0.899005	0.0999898	8.99097	2.45067e-19	4.1762e-18	Ncf4	17972	neutrophil cytosolic factor 4
ENSMUSG00000071723.7	73.9521	-0.716129	0.249301	-2.87255	0.00407178	0.0110557	Gspt2	14853	G1 to S phase transition 2
ENSMUSG00000071724.5	21.2698	-1.4241	0.464557	-3.0655	0.00217304	0.00634404	Smpd5	100503915	sphingomyelin phosphodiesterase 5
ENSMUSG00000071748.2	39.7659	0.479988	0.351774	1.36448	0.172418	0.268109	Styx-ps	100040244	serine/threonine/tyrosine interacting protein, pseudogene
ENSMUSG00000071757.10	174.35	0.894121	0.181413	4.92864	8.28036e-07	4.58449e-06	Zhx2	387609	zinc fingers and homeoboxes 2
ENSMUSG00000071793.12	684.474	0.736758	0.256482	2.87255	0.00407178	0.0110557	2610005L07Rik	381598	cadherin 11 pseudogene
ENSMUSG00000071796.13	1039.64	0.523888	0.144912	3.61522	0.000300094	0.00108291	6820431F20Rik	547150	cadherin 11 pseudogene
ENSMUSG00000071855.5	183.266	-0.245696	0.156495	-1.57	0.116416	0.194906	Ccdc112	240261	coiled-coil domain containing 112
ENSMUSG00000071866.12	10553.8	0.0182991	0.131387	0.139276	0.889232	0.925543	Ppia	268373	peptidylprolyl isomerase A
ENSMUSG00000072066.7	27.3337	2.02085	0.579892	3.48487	0.000492378	0.00169736	6720489N17Rik	211378	RIKEN cDNA 6720489N17 gene
ENSMUSG00000072082.7	106.726	-0.389658	0.321791	-1.2109	0.225932	0.332337	Ccnf	12449	cyclin F
ENSMUSG00000072115.11	86.1963	-2.51368	0.297596	-8.44659	2.9993e-17	4.57346e-16	Ang	11727	angiogenin, ribonuclease, RNase A family, 5
ENSMUSG00000072214.7	34.0607	-0.543435	0.394999	-1.37579	0.168887	0.263743	Septin5	18951	septin 5
ENSMUSG00000072235.6	1285.77	-0.488112	0.180025	-2.71136	0.00670075	0.0171015	Tuba1a	22142	tubulin, alpha 1A
ENSMUSG00000072244.11	39.7784	0.650723	0.491838	1.32304	0.185821	0.284574	Trim6	94088	tripartite motif-containing 6
ENSMUSG00000072258.10	85.4183	-0.0572343	0.171909	-0.332935	0.739184	0.813569	Taf1a	21339	TATA-box binding protein associated factor, RNA polymerase I, A
ENSMUSG00000072494.7	106.098	0.176988	0.165502	1.0694	0.28489	0.399291	Ppp1r3e	105651	protein phosphatase 1, regulatory subunit 3E
ENSMUSG00000072501.5	1677.72	0.132185	0.123923	1.06667	0.286121	0.400398	Phf20l1	239510	PHD finger protein 20-like 1
ENSMUSG00000072568.4	276.009	0.0393444	0.163077	0.241264	0.809351	0.867234	Lratd2	399603	LRAT domain containing 1
ENSMUSG00000072582.9	281.239	-0.218854	0.145495	-1.5042	0.132529	0.216404	Ptrh2	217057	peptidyl-tRNA hydrolase 2
ENSMUSG00000072612.3	13.1062	0.283956	0.40724	0.697268	0.485635	0.597238	Gm10382	639281	predicted gene 10382
ENSMUSG00000072620.3	12612.7	2.02581	0.143835	14.0842	4.74983e-45	2.56257e-43	Slfn2	20556	schlafen 2
ENSMUSG00000072621.13	526.228	1.10417	0.147199	7.50123	6.32215e-14	7.56082e-13	Slfn10-ps	237887	schlafen 10, pseudogene
ENSMUSG00000072640.11	248.809	-0.0126608	0.690707	-0.0183302	0.985375	0.990894	Lyrm9	66274	LYR motif containing 9
ENSMUSG00000072647.6	84.1551	0.00200871	0.175289	0.0114594	0.990857	0.993774	Adam1a	280668	a disintegrin and metallopeptidase domain 1a
ENSMUSG00000072680.11	83.3131	-0.335542	0.362623	-0.925319	0.3548	0.472556	NA	NA	NA
ENSMUSG00000072692.7	17.5543	-1.02364	0.400252	-2.55749	0.0105431	0.025486	Rpl37rt	100502825	ribosomal protein L37, retrotransposed
ENSMUSG00000072694.8	332.19	-0.328496	0.221543	-1.48276	0.138137	0.223889	1500011B03Rik	66236	RIKEN cDNA 1500011B03 gene
ENSMUSG00000072704.6	971.195	-0.228908	0.110107	-2.07896	0.037621	0.0758154	Smim10l1	381820	small integral membrane protein 10 like 1
ENSMUSG00000072761.10	6.22567	0.46457	0.736204	0.631034	0.528018	0.635576	Gm6712	100862203	predicted gene 6712
ENSMUSG00000072762.9	42.0948	-0.974504	0.3321	-2.93437	0.00334221	0.00929285	4930522L14Rik	100041734	RIKEN cDNA 4930522L14 gene
ENSMUSG00000072769.6	123.112	-0.783021	0.255628	-3.06312	0.00219041	0.00638857	NA	NA	NA
ENSMUSG00000072770.9	82.5448	-1.37156	0.2535	-5.41048	6.28568e-08	4.09216e-07	Acrbp	54137	proacrosin binding protein
ENSMUSG00000072772.3	1552.28	-0.646531	0.167136	-3.86829	0.000109602	0.000432478	Grcc10	14790	gene rich cluster, C10 gene
ENSMUSG00000072774.10	69.1343	0.342717	0.293689	1.16694	0.243236	0.351938	Zfp951	626391	zinc finger protein 951
ENSMUSG00000072812.4	2230.91	0.0690636	0.0918757	0.751707	0.452227	0.567119	NA	NA	NA
ENSMUSG00000072825.11	405.075	-0.184104	0.266462	-0.69092	0.489616	0.600701	Cep170b	217882	centrosomal protein 170B
ENSMUSG00000072844.6	115.576	1.26615	0.290923	4.3522	1.34781e-05	6.18263e-05	G530011O06Rik	654820	RIKEN cDNA G530011O06 gene
ENSMUSG00000072847.4	157.452	-0.759102	0.198306	-3.82793	0.000129224	0.000502161	NA	NA	NA
ENSMUSG00000072872.3	843.854	0.254234	0.130557	1.9473	0.0514989	0.0985813	Rybp	56353	RING1 and YY1 binding protein
ENSMUSG00000072889.9	782.329	0.912032	0.125607	7.261	3.84246e-13	4.30033e-12	Nfxl1	100978	nuclear transcription factor, X-box binding-like 1
ENSMUSG00000072893.12	210.192	-1.25708	0.150015	-8.37968	5.30706e-17	7.96125e-16	4933439C10Rik	74476	RIKEN cDNA 4933439C10 gene
ENSMUSG00000072915.3	58.608	-0.44506	0.284748	-1.563	0.118053	0.197154	Gm12258	108167848	predicted gene 12258
ENSMUSG00000072940.5	3.68086	-0.156465	0.796761	-0.196376	0.844316	0.893558	NA	NA	NA
ENSMUSG00000072941.5	98.7362	1.09352	0.427798	2.55617	0.0105833	0.0255678	Sod3	20657	superoxide dismutase 3, extracellular
ENSMUSG00000072946.12	1101.61	-0.619383	0.121029	-5.11766	3.09355e-07	1.83252e-06	Ptgr2	77219	prostaglandin reductase 2
ENSMUSG00000072949.6	32.2494	-1.95075	0.481465	-4.05169	5.08494e-05	0.000212125	Acot1	26897	acyl-CoA thioesterase 1
ENSMUSG00000072964.14	23.9474	-0.629143	0.555658	-1.13225	0.25753	0.368368	Bhlhb9	70237	basic helix-loop-helix domain containing, class B9
ENSMUSG00000072969.2	158.579	0.047351	0.140507	0.337	0.736117	0.811307	Armcx5	494468	armadillo repeat containing, X-linked 5
ENSMUSG00000072980.3	16.8333	-1.85234	0.481609	-3.84614	0.000119991	0.000469162	Oip5	70645	Opa interacting protein 5
ENSMUSG00000073000.3	10.0052	0.748906	0.628843	1.19093	0.233682	0.340986	Gm10451	100041694	predicted gene 10451
ENSMUSG00000073002.9	78.0198	0.508605	0.201451	2.52472	0.0115792	0.0276793	Vamp5	53620	vesicle-associated membrane protein 5
ENSMUSG00000073016.3	251.24	0.300405	0.362208	0.82937	0.406895	0.523903	Uprt	331487	uracil phosphoribosyltransferase
ENSMUSG00000073062.3	297.981	0.144591	0.108413	1.3337	0.182301	0.280289	Zxdb	668166	zinc finger, X-linked, duplicated B
ENSMUSG00000073079.6	1636.27	0.331419	0.103089	3.21488	0.00130498	0.00406636	Srp54a	24067	signal recognition particle 54A
ENSMUSG00000073096.11	414.848	0.0664456	0.219885	0.302184	0.762512	0.83141	Lrrc61	243371	leucine rich repeat containing 61
ENSMUSG00000073125.10	47.4874	-0.19843	1.0805	-0.183647	0.85429	0.901181	Xlr3b	574437	X-linked lymphocyte-regulated 3B
ENSMUSG00000073131.12	1122.51	0.0984216	0.0715457	1.37565	0.168931	0.263778	Vma21	67048	VMA21 vacuolar H+-ATPase homolog (S. cerevisiae)
ENSMUSG00000073139.9	457.012	-0.0077887	0.107312	-0.0725801	0.94214	0.960991	Tmem185a	236848	transmembrane protein 185A
ENSMUSG00000073147.3	133.447	-0.396254	0.156596	-2.53043	0.0113924	0.0272814	5031425E22Rik	269630	RIKEN cDNA 5031425E22 gene
ENSMUSG00000073155.12	971.591	-0.98729	0.163423	-6.04133	1.52846e-09	1.20346e-08	1810058I24Rik	67705	RIKEN cDNA 1810058I24 gene
ENSMUSG00000073176.4	51.5297	-0.504199	0.236566	-2.13133	0.0330622	0.0680883	Zfp449	78619	zinc finger protein 449
ENSMUSG00000073198.5	13.8165	-1.07747	0.478525	-2.25165	0.0243443	0.0523817	Bnip3l-ps	100043324	BCL2/adenovirus E1B interacting protein 3-like, pseudogene
ENSMUSG00000073236.4	20.4614	-0.870207	0.411226	-2.11613	0.0343338	0.070274	2500004C02Rik	72326	RIKEN cDNA 2500004C02 gene
ENSMUSG00000073374.3	37.3124	-0.575686	0.35473	-1.62288	0.104614	0.178527	NA	NA	NA
ENSMUSG00000073405.6	14.6474	-0.292339	0.362541	-0.806359	0.420036	0.536631	H2-T-ps	667803	histocompatibility 2, T region locus, pseudogene
ENSMUSG00000073409.12	715.738	5.2335	0.445783	11.74	7.94633e-32	2.51585e-30	H2-Q6	110557	histocompatibility 2, Q region locus 6
ENSMUSG00000073411.12	78227.7	0.661451	0.0670407	9.86641	5.82116e-23	1.20749e-21	H2-D1	14964	histocompatibility 2, D region locus 1
ENSMUSG00000073412.6	268.323	1.20425	0.203408	5.92038	3.212e-09	2.43501e-08	Lst1	16988	leukocyte specific transcript 1
ENSMUSG00000073421.6	575.621	3.03931	0.282083	10.7745	4.54167e-27	1.14311e-25	H2-Ab1	14961	histocompatibility 2, class II antigen A, beta 1
ENSMUSG00000073422.11	463.683	-0.845577	0.187198	-4.51702	6.27152e-06	3.0351e-05	H2-Ke6	14979	H2-K region expressed gene 6
ENSMUSG00000073423.10	290.494	-0.392585	0.142225	-2.76031	0.00577472	0.0149797	Zfp414	328801	zinc finger protein 414
ENSMUSG00000073427.4	36.041	0.0118438	0.463705	0.0255417	0.979623	0.986924	Gm4924	237412	predicted gene 4924
ENSMUSG00000073434.12	99.242	-1.23197	0.214217	-5.75107	8.86819e-09	6.33946e-08	Wdr90	106618	WD repeat domain 90
ENSMUSG00000073435.10	157.018	-0.92415	0.223397	-4.13681	3.5217e-05	0.000151428	Nme3	79059	NME/NM23 nucleoside diphosphate kinase 3
ENSMUSG00000073436.11	312.693	0.657511	0.216921	3.03111	0.0024366	0.00702883	Eme2	193838	essential meiotic structure-specific endonuclease subunit 2
ENSMUSG00000073437.10	28.6669	-0.767634	0.410499	-1.87	0.0614836	0.114435	D330041H03Rik	654822	RIKEN cDNA D330041H03 gene
ENSMUSG00000073448.2	7.53094	0.331846	0.587204	0.56513	0.571985	0.674806	NA	NA	NA
ENSMUSG00000073468.12	1501.84	-1.03135	0.129628	-7.95623	1.77359e-15	2.42754e-14	Sft2d1	106489	SFT2 domain containing 1
ENSMUSG00000073471.3	345.18	-0.942335	0.219499	-4.29313	1.76174e-05	7.95329e-05	Rsph3a	66832	radial spoke 3A homolog (Chlamydomonas)
ENSMUSG00000073478.6	46.2363	-0.483831	0.407949	-1.18601	0.23562	0.34323	NA	NA	NA
ENSMUSG00000073481.9	823.628	-0.220157	0.1756	-1.25374	0.209938	0.313331	Mtarc2	67247	mitochondrial amidoxime reducing component 2
ENSMUSG00000073489.6	5513.35	2.59882	0.150363	17.2837	6.2445e-67	7.36545e-65	Ifi204	15951	interferon activated gene 204
ENSMUSG00000073490.11	4336.66	1.22363	0.135339	9.04124	1.549e-19	2.6661e-18	Ifi207	226691	interferon activated gene 207
ENSMUSG00000073491.11	788.387	6.28842	0.291372	21.5821	2.64546e-103	1.5156e-100	Ifi213	623121	interferon activated gene 213
ENSMUSG00000073492.2	331.425	-0.189517	0.249626	-0.759202	0.447732	0.56234	NA	NA	NA
ENSMUSG00000073542.3	146.533	-0.087636	0.144413	-0.606844	0.543955	0.650076	Cep76	225659	centrosomal protein 76
ENSMUSG00000073555.1	165.524	5.10624	0.321614	15.8769	9.15907e-57	7.98499e-55	Gm4951	240327	predicted gene 4951
ENSMUSG00000073557.12	2738.15	1.95145	0.295233	6.60987	3.8467e-11	3.60714e-10	Ppp1r12b	329251	protein phosphatase 1, regulatory subunit 12B
ENSMUSG00000073563.3	654.809	0.132421	0.0795373	1.66489	0.0959341	0.165902	Csnk1g3	70425	casein kinase 1, gamma 3
ENSMUSG00000073609.9	404.424	-0.615694	0.15041	-4.09345	4.25006e-05	0.000180108	D2hgdh	98314	D-2-hydroxyglutarate dehydrogenase
ENSMUSG00000073616.10	581.243	-0.35608	0.2008	-1.77331	0.076178	0.137098	Cops9	66915	COP9 signalosome subunit 9
ENSMUSG00000073633.9	35.6165	-1.04922	0.257675	-4.07187	4.6638e-05	0.000195711	Fbxo36	66153	F-box protein 36
ENSMUSG00000073639.6	2235.62	0.269624	0.0981658	2.74662	0.00602132	0.0155556	Rab18	19330	RAB18, member RAS oncogene family
ENSMUSG00000073640.3	20.2591	0.152034	0.681583	0.22306	0.823488	0.878003	Rpl27-ps3	621100	ribosomal protein L27, pseudogene 3
ENSMUSG00000073643.11	494.41	-0.0784622	0.171326	-0.45797	0.646974	0.738635	Wdfy1	69368	WD repeat and FYVE domain containing 1
ENSMUSG00000073647.4	50.2781	0.614228	0.266575	2.30415	0.0212144	0.0465749	NA	NA	NA
ENSMUSG00000073664.11	883.109	-0.122039	0.179565	-0.679637	0.496734	0.607709	Nbeal1	269198	neurobeachin like 1
ENSMUSG00000073676.4	1462.98	0.0418001	0.147134	0.284095	0.776338	0.8413	Hspe1	15528	heat shock protein 1 (chaperonin 10)
ENSMUSG00000073678.4	2907.67	0.0153391	0.149758	0.102426	0.918419	0.94529	Pgap1	241062	post-GPI attachment to proteins 1
ENSMUSG00000073684.13	223.256	-0.466602	0.176129	-2.6492	0.00806828	0.0201556	Faap20	67513	Fanconi anemia core complex associated protein 20
ENSMUSG00000073700.3	1089.3	-0.229932	0.0975831	-2.35627	0.0184594	0.0412875	Klhl21	242785	kelch-like 21
ENSMUSG00000073702.11	4864.82	-0.568843	0.155647	-3.65471	0.000257476	0.000941548	Rpl31	114641	ribosomal protein L31
ENSMUSG00000073705.10	20.8409	-0.307248	0.498091	-0.616851	0.537333	0.643902	Cenps	69928	centromere protein S
ENSMUSG00000073716.6	45.2773	0.813821	0.371634	2.18985	0.0285354	0.0600926	NA	NA	NA
ENSMUSG00000073725.8	2645.23	0.110597	0.094169	1.17445	0.240214	0.348699	Lmbrd1	68421	LMBR1 domain containing 1
ENSMUSG00000073755.4	318.961	-0.329113	0.10655	-3.08881	0.00200961	0.00592007	5730409E04Rik	230757	RIKEN cDNA 5730409E04Rik gene
ENSMUSG00000073771.11	122.518	-0.269263	0.164985	-1.63204	0.102671	0.175759	Btbd19	78611	BTB (POZ) domain containing 19
ENSMUSG00000073775.4	262.792	0.0711999	0.106538	0.668304	0.50394	0.613529	Kti12	100087	KTI12 homolog, chromatin associated
ENSMUSG00000073787.4	27.6375	-1.44887	0.302918	-4.78305	1.72658e-06	9.15892e-06	Gm10575	100126795	predicted gene 10575
ENSMUSG00000073792.11	148.985	0.0232061	0.252532	0.0918938	0.926782	0.950889	Alg6	320438	asparagine-linked glycosylation 6 (alpha-1,3,-glucosyltransferase)
ENSMUSG00000073802.5	63.9908	2.06266	0.363644	5.67221	1.40964e-08	9.83149e-08	Cdkn2b	12579	cyclin dependent kinase inhibitor 2B
ENSMUSG00000073838.10	1129.21	0.0659392	0.135444	0.486836	0.626375	0.720244	Tufm	233870	Tu translation elongation factor, mitochondrial
ENSMUSG00000073856.11	18.3324	-0.393051	0.446747	-0.879807	0.378964	0.495729	Iqck	434232	IQ motif containing K
ENSMUSG00000073888.13	12.6077	-0.703339	0.478723	-1.4692	0.141779	0.228806	Ccl27a	20301	chemokine (C-C motif) ligand 27A
ENSMUSG00000073889.10	740.9	-0.0127441	0.249358	-0.0511075	0.95924	0.972414	Il11ra1	16157	interleukin 11 receptor, alpha chain 1
ENSMUSG00000073910.10	140.231	1.20932	0.246767	4.90065	9.55215e-07	5.24518e-06	Mob3b	214944	MOB kinase activator 3B
ENSMUSG00000073968.4	47.5789	-0.236127	0.220467	-1.07103	0.284155	0.398632	Trim68	101700	tripartite motif-containing 68
ENSMUSG00000073982.11	4406.35	0.320391	0.110098	2.91004	0.00361379	0.00995136	Rhog	56212	ras homolog family member G
ENSMUSG00000073987.4	2252.84	0.0599778	0.106407	0.563663	0.572984	0.675072	Ggh	14590	gamma-glutamyl hydrolase
ENSMUSG00000073988.13	31.3784	-0.524127	0.298125	-1.75808	0.0787345	0.14073	Ttpa	50500	tocopherol (alpha) transfer protein
ENSMUSG00000074024.5	90.1171	0.0448015	0.254697	0.175902	0.860371	0.90576	4632427E13Rik	666737	RIKEN cDNA 4632427E13 gene
ENSMUSG00000074030.3	546.034	-0.0571731	0.0901251	-0.634375	0.525836	0.633647	Exoc8	102058	exocyst complex component 8
ENSMUSG00000074063.10	329.153	0.54912	0.134587	4.08003	4.50293e-05	0.00018982	Osgin1	71839	oxidative stress induced growth inhibitor 1
ENSMUSG00000074064.6	251.331	-0.901582	0.130438	-6.91196	4.77993e-12	4.85081e-11	Mlycd	56690	malonyl-CoA decarboxylase
ENSMUSG00000074088.6	388.181	-0.017268	0.10306	-0.167554	0.866934	0.909875	Snrnp40	66585	small nuclear ribonucleoprotein 40 (U5)
ENSMUSG00000074093.4	77.8306	-1.03222	0.194005	-5.32059	1.03432e-07	6.55978e-07	Svip	75744	small VCP/p97-interacting protein
ENSMUSG00000074102.4	544.912	-0.075452	0.102315	-0.737451	0.460848	0.575152	Rbm15b	109095	RNA binding motif protein 15B
ENSMUSG00000074115.5	124.304	6.22652	0.545701	11.4101	3.72124e-30	1.1e-28	Saa1	20208	serum amyloid A 1
ENSMUSG00000074129.14	13468.6	-0.512249	0.130127	-3.93653	8.26677e-05	0.000331304	Rpl13a	22121	ribosomal protein L13A
ENSMUSG00000074141.13	94.9426	3.02955	0.533475	5.6789	1.35561e-08	9.47666e-08	Il4i1	14204	interleukin 4 induced 1
ENSMUSG00000074151.13	1411.02	2.48472	0.158656	15.6611	2.79043e-55	2.26835e-53	Nlrc5	434341	NLR family, CARD domain containing 5
ENSMUSG00000074158.9	37.7519	0.34593	0.285868	1.2101	0.226239	0.332689	Zfp976	208111	zinc finger protein 976
ENSMUSG00000074165.10	148.321	-0.0483092	0.186903	-0.258471	0.796043	0.85633	Zfp788	67607	zinc finger protein 788
ENSMUSG00000074166.7	119.192	-0.365909	0.218412	-1.67531	0.0938725	0.163229	AW146154	101835	expressed sequence AW146154
ENSMUSG00000074182.8	222.088	0.209791	0.200254	1.04762	0.294813	0.410213	Znhit6	229937	zinc finger, HIT type 6
ENSMUSG00000074207.10	39.9711	-1.97476	0.318963	-6.19119	5.97119e-10	4.88371e-09	Adh1	11522	alcohol dehydrogenase 1 (class I)
ENSMUSG00000074211.4	218.423	0.0553572	0.19854	0.278821	0.780382	0.84477	Sdhaf1	68332	succinate dehydrogenase complex assembly factor 1
ENSMUSG00000074212.7	2858.4	-1.16274	0.120185	-9.67463	3.86494e-22	7.72411e-21	Dnajb14	70604	DnaJ heat shock protein family (Hsp40) member B14
ENSMUSG00000074213.3	13.9744	-0.266932	0.366669	-0.727992	0.466619	0.580607	NA	NA	NA
ENSMUSG00000074218.3	7.48357	-2.0425	0.600773	-3.39979	0.000674368	0.00225433	Cox7a1	12865	cytochrome c oxidase subunit 7A1
ENSMUSG00000074220.10	78.3121	0.770833	0.429545	1.79453	0.0727281	0.132114	Zfp382	233060	zinc finger protein 382
ENSMUSG00000074221.12	268.623	0.402203	0.248003	1.62177	0.104853	0.178833	Zfp568	243905	zinc finger protein 568
ENSMUSG00000074227.12	66.9346	3.70273	0.335567	11.0343	2.61199e-28	7.06175e-27	Spint2	20733	serine protease inhibitor, Kunitz type 2
ENSMUSG00000074228.3	78.4778	-0.32926	0.25627	-1.28481	0.198857	0.300107	NA	NA	NA
ENSMUSG00000074238.6	761.745	0.599306	0.203437	2.9459	0.00322012	0.00899497	Ap1ar	211556	adaptor-related protein complex 1 associated regulatory protein
ENSMUSG00000074247.10	1136.79	0.210072	0.0846859	2.48061	0.0131159	0.0309043	Dda1	66498	DET1 and DDB1 associated 1
ENSMUSG00000074272.10	203.522	0.257508	0.172205	1.49536	0.13482	0.21934	Ceacam1	26365	carcinoembryonic antigen-related cell adhesion molecule 1
ENSMUSG00000074277.4	113.828	0.120627	0.146734	0.822081	0.411031	0.52776	Phldb3	232970	pleckstrin homology like domain, family B, member 3
ENSMUSG00000074280.6	51.6947	-0.338944	0.211169	-1.60509	0.108475	0.183708	NA	NA	NA
ENSMUSG00000074282.10	41.2238	-0.538087	0.296368	-1.8156	0.0694315	0.127104	Zfp94	22756	zinc finger protein 94
ENSMUSG00000074283.5	49.4758	0.545974	0.346852	1.57408	0.115469	0.19359	Zfp109	56869	zinc finger protein 109
ENSMUSG00000074305.9	1288.55	-0.385442	0.249115	-1.54725	0.121804	0.202016	Peak1	244895	pseudopodium-enriched atypical kinase 1
ENSMUSG00000074336.5	23.5819	-1.08029	0.387541	-2.78755	0.00531088	0.0139023	Apoc4	11425	apolipoprotein C-IV
ENSMUSG00000074342.3	97.1967	0.986242	0.183121	5.38573	7.21493e-08	4.66181e-07	I830077J02Rik	433638	RIKEN cDNA I830077J02 gene
ENSMUSG00000074355.2	42.089	-0.333058	0.277011	-1.20233	0.229236	0.335965	NA	NA	NA
ENSMUSG00000074358.9	160.739	-0.225816	0.185087	-1.22005	0.222445	0.32809	Ccdc61	232933	coiled-coil domain containing 61
ENSMUSG00000074361.11	106.2	-1.8235	0.249393	-7.31175	2.63683e-13	2.9928e-12	C5ar2	319430	complement component 5a receptor 2
ENSMUSG00000074364.6	130.474	-0.647232	0.442128	-1.4639	0.143221	0.230708	Ehd2	259300	EH-domain containing 2
ENSMUSG00000074384.4	22.4412	-1.1866	0.36825	-3.22226	0.00127184	0.00397441	AI429214	621080	expressed sequence AI429214
ENSMUSG00000074405.8	563.27	-0.0792521	0.0943402	-0.840066	0.400871	0.518199	Zfp865	319748	zinc finger protein 865
ENSMUSG00000074406.5	229.666	0.23995	0.109906	2.18322	0.0290195	0.0608989	Zfp628	232816	zinc finger protein 628
ENSMUSG00000074415.14	94.9733	-0.425175	0.485673	-0.875433	0.381338	0.498087	Mir100hg	73144	Mir100 Mirlet7a-2 Mir125b-1 cluster host gene
ENSMUSG00000074417.9	124.342	1.10056	0.191054	5.76044	8.38971e-09	6.02967e-08	Pira11	18724	paired-Ig-like receptor A11
ENSMUSG00000074419.11	27.8506	1.00837	0.375794	2.68331	0.00728979	0.0184289	Pira6	18729	paired-Ig-like receptor A6
ENSMUSG00000074457.10	28.7462	-0.983205	0.345533	-2.84548	0.00443449	0.0118731	S100a16	67860	S100 calcium binding protein A16
ENSMUSG00000074466.12	28.6086	-0.209165	0.301555	-0.693623	0.487918	0.5993	Gm15417	545539	predicted gene 15417
ENSMUSG00000074476.6	19.0913	-1.65888	0.411279	-4.03347	5.49594e-05	0.000227535	Spc24	67629	SPC24, NDC80 kinetochore complex component, homolog (S. cerevisiae)
ENSMUSG00000074506.4	32.9386	0.476316	0.400398	1.18961	0.234201	0.341509	NA	NA	NA
ENSMUSG00000074513.9	965.638	0.0663487	0.0711809	0.932114	0.351278	0.469007	Arfip1	99889	ADP-ribosylation factor interacting protein 1
ENSMUSG00000074519.11	88.0659	0.814215	0.223161	3.64855	0.000263727	0.00096236	Zfp971	626848	zinc finger protein 971
ENSMUSG00000074527.11	170.637	-0.0638277	0.259	-0.246438	0.805343	0.863557	Gm14296	102639598	predicted gene 14296
ENSMUSG00000074576.4	117.878	-0.121383	0.213488	-0.568571	0.569648	0.672952	Mocs3	69372	molybdenum cofactor synthesis 3
ENSMUSG00000074578.14	299.212	0.902204	0.143859	6.27144	3.57728e-10	2.99709e-09	Zfas1	68949	zinc finger, NFX1-type containing 1, antisense RNA 1
ENSMUSG00000074579.14	29.7818	-0.491932	0.427743	-1.15007	0.250117	0.359602	Lekr1	624866	leucine, glutamate and lysine rich 1
ENSMUSG00000074580.11	121.349	0.161458	0.198123	0.814937	0.415108	0.531408	4931440P22Rik	71004	RIKEN cDNA 4931440P22 gene
ENSMUSG00000074582.10	2428.52	-0.0112832	0.147438	-0.0765288	0.938998	0.959347	Arfgef2	99371	ADP-ribosylation factor guanine nucleotide-exchange factor 2 (brefeldin A-inhibited)
ENSMUSG00000074604.9	159.24	-0.823412	0.203511	-4.04604	5.20919e-05	0.000217007	Mgst2	211666	microsomal glutathione S-transferase 2
ENSMUSG00000074607.11	35.2943	-1.36514	0.331091	-4.12316	3.7371e-05	0.000159776	Tox2	269389	TOX high mobility group box family member 2
ENSMUSG00000074622.4	3332.29	-0.918299	0.148393	-6.1883	6.08156e-10	4.96723e-09	Mafb	16658	v-maf musculoaponeurotic fibrosarcoma oncogene family, protein B (avian)
ENSMUSG00000074629.3	17.0125	0.428084	0.395774	1.08164	0.279413	0.393402	NA	NA	NA
ENSMUSG00000074634.12	70.9494	0.0155804	0.255495	0.0609813	0.951374	0.967539	Tmem267	633640	transmembrane protein 267
ENSMUSG00000074643.12	1155.18	0.192709	0.129953	1.48291	0.138099	0.223857	Cpne1	266692	copine I
ENSMUSG00000074649.6	536.753	-0.729811	0.123353	-5.91645	3.28974e-09	2.48923e-08	BC029722	613262	cDNA sequence BC029722
ENSMUSG00000074656.12	2664.44	0.0810999	0.156401	0.51854	0.604082	0.702329	Eif2s2	67204	eukaryotic translation initiation factor 2, subunit 2 (beta)
ENSMUSG00000074671.6	121.377	0.157447	0.1471	1.07034	0.284468	0.398891	Tspyl3	241732	TSPY-like 3
ENSMUSG00000074676.2	16.1235	-1.34353	0.547199	-2.45529	0.0140772	0.0327652	Foxs1	14239	forkhead box S1
ENSMUSG00000074677.11	207.416	-0.603315	0.168676	-3.57677	0.000347863	0.00123857	Sirpb1c	100038947	signal-regulatory protein beta 1C
ENSMUSG00000074698.10	2213.09	0.124278	0.0828566	1.49991	0.133637	0.217828	Csnk2a1	12995	casein kinase 2, alpha 1 polypeptide
ENSMUSG00000074733.14	494.314	-0.00710965	0.569607	-0.0124817	0.990041	0.99351	Zfp950	414758	zinc finger protein 950
ENSMUSG00000074738.2	32.7508	-1.7896	0.293473	-6.098	1.07407e-09	8.58613e-09	Fndc10	230991	fibronectin type III domain containing 10
ENSMUSG00000074743.4	142.447	-2.00344	0.171811	-11.6607	2.02371e-31	6.30757e-30	Thbd	21824	thrombomodulin
ENSMUSG00000074746.3	1269.95	0.360988	0.157607	2.29043	0.0219966	0.0479997	Pdzd8	107368	PDZ domain containing 8
ENSMUSG00000074748.3	1438.81	-0.20731	0.0642461	-3.2268	0.00125182	0.00391797	Atxn7l3b	382423	ataxin 7-like 3B
ENSMUSG00000074749.10	203.384	-0.80998	0.14983	-5.40598	6.4455e-08	4.1894e-07	Kiz	228730	kizuna centrosomal protein
ENSMUSG00000074754.4	67.4206	0.124246	0.206101	0.602841	0.546614	0.652542	Smim26	228715	small integral membrane protein 26
ENSMUSG00000074768.6	96.6902	-1.99198	0.216552	-9.19862	3.62569e-20	6.47191e-19	Bhmt	12116	betaine-homocysteine methyltransferase
ENSMUSG00000074781.5	1779.7	0.315462	0.0872722	3.61469	0.000300708	0.00108448	Ube2n	93765	ubiquitin-conjugating enzyme E2N
ENSMUSG00000074785.5	4558.13	-0.757786	0.135731	-5.58301	2.36397e-08	1.61047e-07	Plxnc1	54712	plexin C1
ENSMUSG00000074794.10	1109.8	-2.17394	0.173436	-12.5345	4.83195e-36	1.79424e-34	Arrdc3	105171	arrestin domain containing 3
ENSMUSG00000074797.11	463.707	0.13513	0.164104	0.82344	0.410258	0.52702	Itpa	16434	inosine triphosphatase (nucleoside triphosphate pyrophosphatase)
ENSMUSG00000074800.4	5.21546	-1.28306	0.67332	-1.90557	0.0567064	0.106783	NA	NA	NA
ENSMUSG00000074802.11	2071.21	0.0643147	0.15462	0.415952	0.677445	0.763891	Gas2l3	237436	growth arrest-specific 2 like 3
ENSMUSG00000074807.3	39.5609	-0.788767	0.387578	-2.03512	0.0418392	0.082927	NA	NA	NA
ENSMUSG00000074811.3	292.944	-0.31844	0.107592	-2.95969	0.00307951	0.00862621	Hps6	20170	HPS6, biogenesis of lysosomal organelles complex 2 subunit 3
ENSMUSG00000074813.14	216.179	1.43913	0.209683	6.86336	6.72608e-12	6.74908e-11	Morrbid	100043424	myeloid RNA regulator of BCL2L11 induced cell death
ENSMUSG00000074825.4	388.92	-0.461838	0.104315	-4.42734	9.5402e-06	4.50817e-05	Itpripl1	73338	inositol 1,4,5-triphosphate receptor interacting protein-like 1
ENSMUSG00000074829.10	331.81	-0.122804	0.121459	-1.01107	0.311982	0.428526	2010315B03Rik	630836	RIKEN cDNA 2010315B03 gene
ENSMUSG00000074862.11	20.885	-0.600558	0.475143	-1.26395	0.206248	0.308973	BC025920	268319	zinc finger protein pseudogene
ENSMUSG00000074863.5	74.6009	-0.368343	0.223119	-1.65088	0.0987632	0.170062	Platr25	435366	pluripotency associated transcript 25
ENSMUSG00000074865.11	42.248	-0.419266	0.272609	-1.53798	0.124054	0.205183	Zfp934	77117	zinc finger protein 934
ENSMUSG00000074874.10	909.281	-1.67447	0.135322	-12.374	3.61369e-35	1.28249e-33	Ctla2b	13025	cytotoxic T lymphocyte-associated protein 2 beta
ENSMUSG00000074876.6	111.137	0.728271	0.166035	4.38626	1.15318e-05	5.36295e-05	NA	NA	NA
ENSMUSG00000074884.12	4901.51	-0.387742	0.15746	-2.46248	0.0137978	0.0322521	Serf2	378702	small EDRK-rich factor 2
ENSMUSG00000074886.11	525.303	-0.289441	0.0786641	-3.67946	0.000233731	0.000865238	Grk6	26385	G protein-coupled receptor kinase 6
ENSMUSG00000074890.4	298.134	-0.237848	0.132512	-1.79492	0.0726657	0.132021	Lcmt2	329504	leucine carboxyl methyltransferase 2
ENSMUSG00000074896.3	7635.04	5.45917	0.257817	21.1746	1.63818e-99	6.35771e-97	Ifit3	15959	interferon-induced protein with tetratricopeptide repeats 3
ENSMUSG00000074909.5	283.396	-0.339367	0.130906	-2.59244	0.00952968	0.023359	Ranbp6	240614	RAN binding protein 6
ENSMUSG00000074916.5	420.359	-0.0524032	0.0872361	-0.600706	0.548036	0.653767	Chst14	72136	carbohydrate sulfotransferase 14
ENSMUSG00000074918.4	286.643	0.0602043	0.111933	0.537861	0.590673	0.691116	Inafm2	100043272	InaF motif containing 2
ENSMUSG00000074922.1	124.111	0.0797716	0.14824	0.538123	0.590492	0.691004	Fam122a	68034	family with sequence similarity 122, member A
ENSMUSG00000074925.4	287.657	0.432553	0.244083	1.77215	0.076369	0.137339	Ptar1	72351	protein prenyltransferase alpha subunit repeat containing 1
ENSMUSG00000074934.3	270.144	-0.0405332	0.520525	-0.0778698	0.937932	0.958975	Grem1	23892	gremlin 1, DAN family BMP antagonist
ENSMUSG00000074994.6	529.832	-0.189823	0.176867	-1.07325	0.283158	0.397558	Qser1	99003	glutamine and serine rich 1
ENSMUSG00000075000.11	581.215	-0.467902	0.0857623	-5.4558	4.87533e-08	3.22458e-07	Nrbf2	641340	nuclear receptor binding factor 2
ENSMUSG00000075010.5	1728.31	4.88911	0.246259	19.8535	1.02788e-87	2.47328e-85	AW112010	107350	expressed sequence AW112010
ENSMUSG00000075028.12	32.907	-0.207108	0.392519	-0.527639	0.59775	0.697192	Prdm11	100042784	PR domain containing 11
ENSMUSG00000075040.9	279.275	-0.282997	0.172064	-1.64472	0.100028	0.171845	Zfp408	381410	zinc finger protein 408
ENSMUSG00000075053.3	10.1299	0.828098	0.419363	1.97466	0.0483068	0.093243	NA	NA	NA
ENSMUSG00000075054.5	570.777	-0.162871	0.103302	-1.57665	0.114877	0.192759	Yae1d1	67008	Yae1 domain containing 1
ENSMUSG00000075122.5	110.375	0.130158	0.253943	0.512548	0.608267	0.70595	Cd80	12519	CD80 antigen
ENSMUSG00000075227.6	286.132	-0.414339	0.155208	-2.66957	0.00759492	0.0190761	Znhit2	29805	zinc finger, HIT domain containing 2
ENSMUSG00000075229.11	120.59	-0.268757	0.204271	-1.31569	0.188277	0.287457	Ccdc58	381045	coiled-coil domain containing 58
ENSMUSG00000075232.6	1504.47	0.2058	0.0869092	2.36799	0.017885	0.0401632	Amd1	11702	S-adenosylmethionine decarboxylase 1
ENSMUSG00000075254.12	73.9591	-0.0905795	0.396193	-0.228624	0.819161	0.874785	Heg1	77446	heart development protein with EGF-like domains 1
ENSMUSG00000075266.5	19.4827	-0.000857641	0.324387	-0.00264389	0.99789	0.998471	Cenpw	66311	centromere protein W
ENSMUSG00000075271.4	70.6191	-0.78382	0.22499	-3.4838	0.000494341	0.00170364	Ttc30a1	78802	tetratricopeptide repeat domain 30A1
ENSMUSG00000075273.4	91.4605	-1.23596	0.195888	-6.30955	2.79848e-10	2.37604e-09	Ttc30b	72421	tetratricopeptide repeat domain 30B
ENSMUSG00000075279.5	12.2307	-0.0858982	0.5291	-0.162348	0.871032	0.912918	Mrpl23-ps1	100040519	mitichondrial ribosomal protein L23, pseudogene 1
ENSMUSG00000075284.10	2812.43	-0.408443	0.130915	-3.1199	0.00180911	0.00541562	Wipf1	215280	WAS/WASL interacting protein family, member 1
ENSMUSG00000075297.10	11.0805	0.492555	0.487659	1.01004	0.312476	0.42896	H60b	667281	histocompatibility 60b
ENSMUSG00000075327.10	389.56	0.142273	0.0886527	1.60483	0.108531	0.183777	Zbtb2	381990	zinc finger and BTB domain containing 2
ENSMUSG00000075376.10	1018.08	0.126617	0.0896893	1.41173	0.158029	0.249901	Rc3h2	319817	ring finger and CCCH-type zinc finger domains 2
ENSMUSG00000075415.13	3136.47	-0.357916	0.15204	-2.3541	0.0185677	0.0414988	Fnbp1	14269	formin binding protein 1
ENSMUSG00000075419.4	493.475	0.000388051	0.0853176	0.00454831	0.996371	0.997532	Dolk	227697	dolichol kinase
ENSMUSG00000075467.4	343.789	-0.22919	0.107415	-2.13368	0.0328688	0.0677827	Dnlz	52838	DNL-type zinc finger
ENSMUSG00000075470.2	1358.15	-0.267033	0.112807	-2.36717	0.0179249	0.0402266	Alg10b	380959	asparagine-linked glycosylation 10B (alpha-1,2-glucosyltransferase)
ENSMUSG00000075486.10	559.508	-0.338446	0.131011	-2.58334	0.00978501	0.0239227	Commd6	66200	COMM domain containing 6
ENSMUSG00000075514.4	23.3194	0.135658	0.388635	0.349063	0.727042	0.804623	NA	NA	NA
ENSMUSG00000075528.13	262.592	-0.179457	0.129912	-1.38137	0.167165	0.261598	Aarsd1	69684	alanyl-tRNA synthetase domain containing 1
ENSMUSG00000075551.4	25.8339	-1.20312	0.279266	-4.30816	1.64619e-05	7.45681e-05	Cyp3a41a	53973	cytochrome P450, family 3, subfamily a, polypeptide 41A
ENSMUSG00000075555.12	18.0664	-0.880693	0.496162	-1.77501	0.0758962	0.136672	Gm10863	100041655	predicted gene 10863
ENSMUSG00000075585.3	289.453	-0.373912	0.145229	-2.57463	0.0100346	0.0244336	NA	NA	NA
ENSMUSG00000075595.9	1214.16	-0.857299	0.0993661	-8.62767	6.26122e-18	9.95095e-17	Zfp652	268469	zinc finger protein 652
ENSMUSG00000075600.3	434.612	0.0458391	0.10804	0.42428	0.671362	0.758988	Zc3h3	223642	zinc finger CCCH type containing 3
ENSMUSG00000075602.10	35.5539	2.35842	0.467681	5.0428	4.58781e-07	2.64602e-06	Ly6a	110454	lymphocyte antigen 6 complex, locus A
ENSMUSG00000075700.9	4927.13	0.374842	0.0432112	8.67466	4.14795e-18	6.68955e-17	Selenot	69227	selenoprotein T
ENSMUSG00000075701.9	1047.55	0.0785218	0.113634	0.691005	0.489562	0.600701	Selenos	109815	selenoprotein S
ENSMUSG00000075702.9	143.299	-0.799418	0.24919	-3.20807	0.00133629	0.00414568	Selenom	114679	selenoprotein M
ENSMUSG00000075703.15	522.417	0.160649	0.271155	0.592462	0.553542	0.658394	Selenoi	28042	selenoprotein I
ENSMUSG00000075704.16	272.732	-0.497241	0.14777	-3.36496	0.000765552	0.00252685	Txnrd2	26462	thioredoxin reductase 2
ENSMUSG00000075705.12	6426.25	-0.144528	0.144589	-0.999578	0.317515	0.433945	Msrb1	27361	methionine sulfoxide reductase B1
ENSMUSG00000075706.10	5161.73	-0.316891	0.143053	-2.2152	0.0267462	0.0569326	Gpx4	625249	glutathione peroxidase 4
ENSMUSG00000076431.4	255.01	-2.38521	0.153055	-15.584	9.34843e-55	7.49806e-53	Sox4	20677	SRY (sex determining region Y)-box 4
ENSMUSG00000076432.13	3604.28	-0.13168	0.0731796	-1.7994	0.0719551	0.131007	Ywhaq	22630	tyrosine 3-monooxygenase/tryptophan 5-monooxygenase activation protein theta
ENSMUSG00000076435.3	187.641	-0.714812	0.134898	-5.29891	1.16498e-07	7.31518e-07	Acsf2	264895	acyl-CoA synthetase family member 2
ENSMUSG00000076437.10	137.438	-0.882267	0.2446	-3.60697	0.000309792	0.00111257	Selenoh	72657	selenoprotein H
ENSMUSG00000076441.9	2081.93	3.59493	0.182771	19.6691	3.96849e-86	9.00848e-84	Ass1	11898	argininosuccinate synthetase 1
ENSMUSG00000076617.9	154.031	-5.2223	0.438431	-11.9113	1.0331e-32	3.3867e-31	Ighm	16019	immunoglobulin heavy constant mu
ENSMUSG00000076824.3	3.62219	-5.42637	1.24403	-4.36193	1.28923e-05	5.93371e-05	Trav14n-3	100043308	T cell receptor alpha variable 14N-3
ENSMUSG00000077450.13	2316.67	-0.130426	0.0628028	-2.07676	0.0378237	0.0761347	Rab11b	19326	RAB11B, member RAS oncogene family
ENSMUSG00000078122.4	201.609	-1.91586	0.17577	-10.8998	1.15469e-27	2.98113e-26	F630028O10Rik	100038363	RIKEN cDNA F630028O10 gene
ENSMUSG00000078126.4	21.4398	-0.235896	0.452315	-0.52153	0.601997	0.700719	Rpl23a-ps3	100041163	ribosomal protein L23A, pseudogene 3
ENSMUSG00000078144.4	13.9169	1.63894	0.552515	2.96632	0.00301389	0.00846803	Capns2	69543	calpain, small subunit 2
ENSMUSG00000078153.3	387.16	2.04508	0.155119	13.184	1.08551e-39	4.64761e-38	Psme2b	621823	protease (prosome, macropain) activator subunit 2B
ENSMUSG00000078154.3	45.0008	-1.06152	0.367084	-2.89178	0.00383067	0.0104862	Gm12184	100039945	CDK2 (cyclin-dependent kinase 2)-associated protein 1 pseudogene
ENSMUSG00000078185.3	237.28	-0.0399446	0.176739	-0.226009	0.821195	0.876257	Chml	12663	choroideremia-like
ENSMUSG00000078193.2	59.7476	-0.465903	0.232688	-2.00227	0.0452562	0.0884609	Gm2000	100038991	ribosomal protein L35 pseudogene
ENSMUSG00000078201.5	181.417	-0.3562	0.141874	-2.51068	0.0120498	0.0286788	Tmem203	227615	transmembrane protein 203
ENSMUSG00000078247.5	43.6166	0.559718	0.261497	2.14044	0.0323196	0.0668335	Airn	104103	antisense Igf2r RNA
ENSMUSG00000078249.5	42.4002	0.297949	0.26169	1.13856	0.254888	0.365119	Hmga1b	111241	high mobility group AT-hook 1B
ENSMUSG00000078317.6	105.095	-0.743313	0.184514	-4.02848	5.61385e-05	0.000232017	F8a	14070	factor 8-associated gene A
ENSMUSG00000078348.4	672.002	-0.275933	0.144646	-1.90764	0.0564376	0.106376	Sf3b5	66125	splicing factor 3b, subunit 5
ENSMUSG00000078349.3	68.8704	2.77825	0.300798	9.23628	2.55217e-20	4.61039e-19	AW011738	100382	expressed sequence AW011738
ENSMUSG00000078427.3	424.11	-0.140526	0.139532	-1.00712	0.313875	0.430487	Sarnp	66118	SAP domain containing ribonucleoprotein
ENSMUSG00000078429.9	2269.15	-0.858815	0.10528	-8.15745	3.42179e-16	4.9009e-15	Ctdsp2	52468	CTD (carboxy-terminal domain, RNA polymerase II, polypeptide A) small phosphatase 2
ENSMUSG00000078435.5	25.1296	0.157222	0.352057	0.446581	0.655178	0.745455	AU041133	216177	expressed sequence AU041133
ENSMUSG00000078439.9	47.5825	-0.81426	0.26349	-3.09029	0.0019996	0.00589349	Smim24	72273	small integral membrane protein 24
ENSMUSG00000078440.10	592.113	-0.0186793	0.142651	-0.130944	0.895819	0.930146	Dohh	102115	deoxyhypusine hydroxylase/monooxygenase
ENSMUSG00000078444.3	7.15567	0.36494	0.697449	0.52325	0.6008	0.699596	Gm10941	100169878	predicted gene 10941
ENSMUSG00000078452.10	42.0912	-0.432521	0.263558	-1.64108	0.10078	0.172965	Raet1a	19368	retinoic acid early transcript 1, alpha
ENSMUSG00000078453.3	1171.69	1.16378	0.126671	9.1874	4.02469e-20	7.15229e-19	Abracl	73112	ABRA C-terminal like
ENSMUSG00000078485.3	1021.25	0.377543	0.0906842	4.16328	3.13714e-05	0.000135717	Plekhn1	231002	pleckstrin homology domain containing, family N member 1
ENSMUSG00000078486.3	134.471	1.07398	0.149497	7.18394	6.7731e-13	7.43497e-12	Perm1	74183	PPARGC1 and ESRR induced regulator, muscle 1
ENSMUSG00000078495.10	561.324	0.0478878	0.0970304	0.493534	0.621635	0.717056	Zfp984	100041677	zinc finger protein 984
ENSMUSG00000078502.10	440.021	0.623168	0.0934385	6.66929	2.57051e-11	2.4486e-10	Zfp268	433801	zinc finger protein 268
ENSMUSG00000078515.4	2375.94	-0.25855	0.165145	-1.56559	0.117445	0.196302	Ddi2	68817	DNA-damage inducible protein 2
ENSMUSG00000078517.12	861.041	0.346001	0.17279	2.00244	0.0452372	0.0884527	Emc1	230866	ER membrane protein complex subunit 1
ENSMUSG00000078532.9	43.8558	-0.570705	0.244911	-2.33026	0.0197924	0.0437967	Nkain1	67149	Na+/K+ transporting ATPase interacting 1
ENSMUSG00000078546.8	68.2906	0.553238	0.205269	2.69519	0.00703486	0.0178671	Zfp995	70081	zinc finger protein 995
ENSMUSG00000078566.8	457.138	-0.183732	0.152222	-1.207	0.227432	0.333784	Bnip3	12176	BCL2/adenovirus E1B interacting protein 3
ENSMUSG00000078570.10	113.879	-0.52875	0.178114	-2.9686	0.00299158	0.00840927	1110065P20Rik	68920	RIKEN cDNA 1110065P20 gene
ENSMUSG00000078572.3	123.365	-0.264251	0.240284	-1.09974	0.271444	0.384476	Ndufaf8	208501	NADH:ubiquinone oxidoreductase complex assembly factor 8
ENSMUSG00000078578.9	8025.79	0.252656	0.0577161	4.37756	1.20013e-05	5.56621e-05	Ube2d3	66105	ubiquitin-conjugating enzyme E2D 3
ENSMUSG00000078580.3	72.3826	-0.0734763	0.276828	-0.265423	0.790684	0.852241	E430018J23Rik	101604	RIKEN cDNA E430018J23 gene
ENSMUSG00000078584.9	363.682	0.217615	0.264287	0.823403	0.410279	0.52702	AU022252	230696	expressed sequence AU022252
ENSMUSG00000078606.8	4911.3	2.87961	0.286919	10.0363	1.05557e-23	2.28822e-22	Gvin2	100042856	GTPase, very large interferon inducible, family member 2
ENSMUSG00000078607.6	8.75169	-0.453114	0.54873	-0.82575	0.408946	0.525839	1810010H24Rik	69066	RIKEN cDNA 1810010H24 gene
ENSMUSG00000078616.2	160.908	4.69618	0.363344	12.9249	3.25846e-38	1.2981e-36	Trim30c	434219	tripartite motif-containing 30C
ENSMUSG00000078619.10	1459.16	0.00474713	0.115395	0.0411382	0.967186	0.977504	Smarcd2	83796	SWI/SNF related, matrix associated, actin dependent regulator of chromatin, subfamily d, member 2
ENSMUSG00000078622.8	2367.98	0.0404678	0.118357	0.341912	0.732417	0.808562	Ccdc47	67163	coiled-coil domain containing 47
ENSMUSG00000078636.4	343.234	0.282511	0.12849	2.19871	0.0278988	0.058948	Gm7336	654473	glyceraldehyde-3-phosphate dehydrogenase pseudogene
ENSMUSG00000078651.8	32.8198	0.00504973	0.325286	0.015524	0.987614	0.992398	Aoc2	237940	amine oxidase, copper containing 2 (retina-specific)
ENSMUSG00000078652.9	1542.53	0.359883	0.0744595	4.83327	1.34306e-06	7.22646e-06	Psme3	19192	proteaseome (prosome, macropain) activator subunit 3 (PA28 gamma, Ki)
ENSMUSG00000078656.11	928.104	-0.148276	0.123544	-1.20019	0.230066	0.336935	Vps25	28084	vacuolar protein sorting 25
ENSMUSG00000078671.11	1179.6	0.107916	0.144407	0.747301	0.454882	0.569597	Chd2	244059	chromodomain helicase DNA binding protein 2
ENSMUSG00000078676.9	925.69	0.0137007	0.081292	0.168536	0.866161	0.909477	Casc3	192160	cancer susceptibility candidate 3
ENSMUSG00000078681.10	295.777	-0.433549	0.207077	-2.09366	0.0362906	0.0734791	Tm2d3	68634	TM2 domain containing 3
ENSMUSG00000078684.8	615.122	0.268917	0.183469	1.46573	0.142721	0.230047	NA	NA	NA
ENSMUSG00000078695.8	107.881	-0.26846	0.274596	-0.977656	0.328244	0.445221	Cisd3	217149	CDGSH iron sulfur domain 3
ENSMUSG00000078700.10	52.9337	0.415496	0.213393	1.9471	0.0515233	0.0986124	D030028A08Rik	319371	RIKEN cDNA D030028A08 gene
ENSMUSG00000078713.8	483.394	-0.127899	0.141003	-0.90707	0.36437	0.48157	Tomm5	68512	translocase of outer mitochondrial membrane 5
ENSMUSG00000078716.10	47.816	-0.699652	0.259947	-2.69152	0.0071127	0.0180457	Tmem8b	242409	transmembrane protein 8B
ENSMUSG00000078762.10	101.271	-1.06003	0.2615	-4.05365	5.04257e-05	0.000210577	Haus5	71909	HAUS augmin-like complex, subunit 5
ENSMUSG00000078765.11	283.735	0.101779	0.124507	0.817457	0.413668	0.530184	U2af1l4	233073	U2 small nuclear RNA auxiliary factor 1-like 4
ENSMUSG00000078768.2	52.7352	1.31207	0.402265	3.26171	0.00110742	0.00352006	Zfp566	72556	zinc finger protein 566
ENSMUSG00000078771.10	2432.65	-0.230254	0.153284	-1.50214	0.133061	0.217094	Evi2a	14017	ecotropic viral integration site 2a
ENSMUSG00000078773.11	23.602	-1.73651	0.676929	-2.56528	0.0103092	0.0249909	Rad54b	623474	RAD54 homolog B (S. cerevisiae)
ENSMUSG00000078779.4	135.636	0.201276	0.137639	1.46235	0.143647	0.231199	Zfp59	22717	zinc finger protein 59
ENSMUSG00000078780.7	18.2002	-0.888416	0.455972	-1.9484	0.0513668	0.0984285	Gm5150	381484	predicted gene 5150
ENSMUSG00000078784.8	340.253	0.131573	0.190381	0.691105	0.489499	0.600701	Rbis	69126	ribosomal biogenesis factor
ENSMUSG00000078786.9	161.807	0.605714	0.176919	3.42368	0.000617791	0.00208127	BC024978	414069	cDNA sequence BC024978
ENSMUSG00000078789.9	324.783	0.178672	0.11025	1.62062	0.1051	0.179204	Dph1	116905	diphthamide biosynthesis 1
ENSMUSG00000078798.4	7.22968	-0.786289	0.50087	-1.56985	0.116451	0.194938	Sult2a1	20859	sulfotransferase family 2A, dehydroepiandrosterone (DHEA)-preferring, member 1
ENSMUSG00000078812.10	7063.04	0.275916	0.0983639	2.80506	0.00503078	0.0132557	Eif5a	276770	eukaryotic translation initiation factor 5A
ENSMUSG00000078813.3	289.312	0.538971	0.1127	4.78237	1.73237e-06	9.18561e-06	Leng1	69757	leukocyte receptor cluster (LRC) member 1
ENSMUSG00000078851.4	946.872	-0.0452172	0.151532	-0.298399	0.765398	0.8335	H2aw	319162	H2A.W histone
ENSMUSG00000078853.8	1145.35	3.14089	0.142193	22.0889	4.0414e-108	2.86012e-105	Igtp	16145	interferon gamma induced GTPase
ENSMUSG00000078861.8	117.672	-0.240773	0.1851	-1.30077	0.193337	0.293358	Zfp931	353208	zinc finger protein 931
ENSMUSG00000078862.10	192.306	0.131547	0.161834	0.812853	0.416302	0.532596	Gm14326	665211	predicted gene 14326
ENSMUSG00000078864.10	15.9925	-0.00506199	0.375294	-0.0134881	0.989238	0.993087	Gm14322	626802	predicted gene 14322
ENSMUSG00000078866.10	47.6339	-0.418164	0.321981	-1.29873	0.194038	0.294051	Zfp970	628308	zinc finger protein 970
ENSMUSG00000078867.9	12.1128	-0.604019	0.615013	-0.982124	0.326039	0.442978	Gm14418	668066	novel KRAB box and zinc finger, C2H2 type domain containing protein
ENSMUSG00000078870.9	92.0921	-0.200389	0.18022	-1.11191	0.266175	0.378037	Gm14410	100043403	predicted gene 14410
ENSMUSG00000078875.10	25.1596	-0.898854	0.594612	-1.51166	0.13062	0.213924	NA	NA	NA
ENSMUSG00000078877.11	101.259	0.298192	0.290924	1.02498	0.305372	0.421495	Gm14295	100039123	predicted gene 14295
ENSMUSG00000078878.9	142.945	-0.0898307	0.14738	-0.609516	0.542183	0.648345	Gm14305	100043387	predicted gene 14305
ENSMUSG00000078879.10	65.5915	0.492192	0.380149	1.29473	0.195412	0.295575	Zfp973	545490	zinc finger protein 973
ENSMUSG00000078880.10	17.3178	-0.631389	1.08611	-0.581328	0.561019	0.665381	Gm14308	100043381	predicted gene 14308
ENSMUSG00000078881.10	110.164	-0.415911	0.37571	-1.107	0.268295	0.380599	Gm14434	668039	predicted gene 14434
ENSMUSG00000078886.12	38.7754	0.110403	0.791654	0.139459	0.889088	0.925473	Gm2026	100039060	predicted gene 2026
ENSMUSG00000078887.10	51.0702	0.247447	0.35087	0.705239	0.480661	0.592645	Gm6710	626832	predicted gene 6710
ENSMUSG00000078889.11	106.226	-0.00283378	1.05363	-0.00268955	0.997854	0.998471	Gm14288	13999	predicted gene 14288
ENSMUSG00000078894.9	140.791	-0.1707	0.852733	-0.20018	0.84134	0.891271	2210418O10Rik	100504263	RIKEN cDNA 2210418O10 gene
ENSMUSG00000078896.11	59.4128	1.67094	0.68753	2.43035	0.0150843	0.0347375	Zfp965	100503949	zinc finger protein 965
ENSMUSG00000078897.10	99.5784	0.252225	0.230453	1.09448	0.273745	0.387053	Gm4724	100043915	predicted gene 4724
ENSMUSG00000078898.9	23.3252	0.737413	0.470065	1.56875	0.116707	0.195279	Zfp968	100043914	zinc finger protein 968
ENSMUSG00000078899.9	296.85	-0.329887	0.122761	-2.68723	0.00720464	0.0182252	Gm14430	627914	predicted gene 14430
ENSMUSG00000078903.10	132.347	0.392093	0.400651	0.97864	0.327758	0.444761	Gm14391	665001	predicted gene 14391
ENSMUSG00000078908.10	795.958	0.560658	0.143324	3.91181	9.16061e-05	0.000364938	Mon1b	270096	MON1 homolog B, secretory traffciking associated
ENSMUSG00000078919.10	328.876	-0.603376	0.222189	-2.7156	0.0066156	0.0169165	Dpm1	13480	dolichol-phosphate (beta-D) mannosyltransferase 1
ENSMUSG00000078920.3	2450.11	4.40669	0.215866	20.414	1.25493e-92	3.68245e-90	Ifi47	15953	interferon gamma inducible protein 47
ENSMUSG00000078921.3	697.208	5.33356	0.328706	16.2259	3.30666e-59	3.06018e-57	Tgtp2	100039796	T cell specific GTPase 2
ENSMUSG00000078923.10	2445.4	0.128211	0.0621054	2.06441	0.0389788	0.078133	Ube2v1	66589	ubiquitin-conjugating enzyme E2 variant 1
ENSMUSG00000078931.4	271.156	-0.277106	0.127903	-2.16654	0.0302703	0.0631274	Pdf	68023	peptide deformylase (mitochondrial)
ENSMUSG00000078941.9	1418.75	0.0684921	0.0949368	0.721449	0.470634	0.583832	Taf9	108143	TATA-box binding protein associated factor 9
ENSMUSG00000078942.10	855.32	0.319904	0.203528	1.57179	0.115998	0.194316	Naip6	17952	NLR family, apoptosis inhibitory protein 6
ENSMUSG00000078945.10	3082.2	0.871706	0.128152	6.80211	1.031e-11	1.01448e-10	Naip2	17948	NLR family, apoptosis inhibitory protein 2
ENSMUSG00000078956.3	53.1614	-1.82543	0.314372	-5.80659	6.37574e-09	4.66301e-08	NA	NA	NA
ENSMUSG00000078970.5	193.274	0.0095476	0.132953	0.0718118	0.942752	0.96132	Dnaaf10	103784	dynein axonemal assembly factor 10
ENSMUSG00000078974.10	348.284	-0.0755332	0.223616	-0.33778	0.735529	0.810881	Sec61g	20335	SEC61, gamma subunit
ENSMUSG00000078994.9	147.171	0.344715	0.197834	1.74245	0.0814301	0.144698	Zfp429	72807	zinc finger protein 429
ENSMUSG00000078995.10	116.734	0.673066	0.167784	4.0115	6.03339e-05	0.000248248	Zfp456	408065	zinc finger protein 456
ENSMUSG00000079003.3	429.397	-0.204058	0.126145	-1.61765	0.105738	0.180138	Samd1	666704	sterile alpha motif domain containing 1
ENSMUSG00000079015.2	53.1965	-1.32058	0.358921	-3.6793	0.000233871	0.000865487	Serpina1c	20702	serine (or cysteine) peptidase inhibitor, clade A, member 1C
ENSMUSG00000079017.3	91.04	3.41439	0.282682	12.0786	1.37108e-33	4.60766e-32	Ifi27l2a	76933	interferon, alpha-inducible protein 27 like 2A
ENSMUSG00000079020.9	854.348	-0.538708	0.107051	-5.03225	4.8475e-07	2.78511e-06	Slc45a4	106068	solute carrier family 45, member 4
ENSMUSG00000079036.10	293.121	0.0762219	0.142617	0.534453	0.593028	0.693089	Alkbh1	211064	alkB homolog 1, histone H2A dioxygenase
ENSMUSG00000079037.9	1047.8	-0.626921	0.0665765	-9.41655	4.66149e-21	8.76287e-20	Prnp	19122	prion protein
ENSMUSG00000079038.3	29.1811	2.24863	0.380464	5.91024	3.41607e-09	2.57672e-08	D130040H23Rik	211135	RIKEN cDNA D130040H23 gene
ENSMUSG00000079043.3	194.885	0.347659	0.135524	2.56529	0.0103089	0.0249909	Fastkd5	380601	FAST kinase domains 5
ENSMUSG00000079049.9	21.6193	-1.53205	0.386408	-3.96485	7.34432e-05	0.000298512	Serpinb1c	380839	serine (or cysteine) peptidase inhibitor, clade B, member 1c
ENSMUSG00000079057.4	4230.63	0.419916	0.0609754	6.88665	5.71223e-12	5.75577e-11	Cyp4v3	102294	cytochrome P450, family 4, subfamily v, polypeptide 3
ENSMUSG00000079083.3	401.684	-0.0655803	0.121504	-0.539737	0.589378	0.690036	Jrkl	77532	Jrk-like
ENSMUSG00000079084.10	627.782	-0.415858	0.13748	-3.02485	0.00248755	0.00715288	Ccdc82	66396	coiled-coil domain containing 82
ENSMUSG00000079104.4	322.979	-0.126379	0.108367	-1.16622	0.243526	0.352154	Prps1l3	328099	phosphoribosyl pyrophosphate synthetase 1-like 3
ENSMUSG00000079108.6	1122.85	0.130229	0.0861239	1.51212	0.130505	0.213796	Srp54c	100101806	signal recognition particle 54C
ENSMUSG00000079109.11	142.28	0.0239917	0.209985	0.114254	0.909036	0.938607	Pms2	18861	PMS1 homolog2, mismatch repair system component
ENSMUSG00000079111.3	647.344	-0.198163	0.102067	-1.94149	0.0521986	0.0997388	Kdelr2	66913	KDEL (Lys-Asp-Glu-Leu) endoplasmic reticulum protein retention receptor 2
ENSMUSG00000079139.4	195.044	-0.310032	0.121829	-2.54482	0.0109335	0.0262872	Gm4204	100043064	nucleosome assembly protein 1-like 1 pseudogene
ENSMUSG00000079144.7	127.122	-0.378068	0.181166	-2.08686	0.0369008	0.0745764	A130010J15Rik	319266	RIKEN cDNA A130010J15 gene
ENSMUSG00000079165.10	188.367	-0.631111	0.216071	-2.92085	0.00349083	0.00965476	Sap25	751865	sin3 associated polypeptide
ENSMUSG00000079179.9	532.476	0.208866	0.100248	2.08349	0.0372066	0.0750809	Rab10os	74173	RAB10, member RAS oncogene family, opposite strand
ENSMUSG00000079184.10	571.83	-0.318987	0.144431	-2.20858	0.0272037	0.0577736	Mphosph8	75339	M-phase phosphoprotein 8
ENSMUSG00000079197.10	4864.64	2.53833	0.161457	15.7214	1.07884e-55	9.01354e-54	Psme2	19188	proteasome (prosome, macropain) activator subunit 2 (PA28 beta)
ENSMUSG00000079215.8	942.517	-0.132458	0.0945528	-1.40089	0.161246	0.253864	Zfp664	269704	zinc finger protein 664
ENSMUSG00000079225.3	15.8599	0.675073	0.436879	1.54522	0.122294	0.202691	NA	NA	NA
ENSMUSG00000079227.10	134.389	-1.38168	0.569944	-2.42424	0.0153406	0.0352354	Ccr5	12774	chemokine (C-C motif) receptor 5
ENSMUSG00000079260.3	264.211	0.454975	0.184624	2.46434	0.0137266	0.0321293	Tmppe	100504715	transmembrane protein with metallophosphoesterase domain
ENSMUSG00000079283.2	44.5809	0.0252111	0.266981	0.0944302	0.924767	0.949631	2310009B15Rik	69549	RIKEN cDNA 2310009B15 gene
ENSMUSG00000079293.11	5598.83	-0.304458	0.107296	-2.83756	0.00454597	0.0121297	Clec7a	56644	C-type lectin domain family 7, member a
ENSMUSG00000079297.4	23.4533	0.225101	0.356848	0.630805	0.528168	0.635693	NA	NA	NA
ENSMUSG00000079316.10	1246.91	-0.428199	0.0991275	-4.31968	1.56256e-05	7.09938e-05	Rab9	56382	RAB9, member RAS oncogene family
ENSMUSG00000079317.10	325.174	-0.350902	0.123287	-2.84623	0.004424	0.0118515	Trappc2	66226	trafficking protein particle complex 2
ENSMUSG00000079334.8	335.07	-0.107623	0.106206	-1.01335	0.310894	0.427385	Naa80	56441	N(alpha)-acetyltransferase 80, NatH catalytic subunit
ENSMUSG00000079339.7	165.547	4.57236	0.257838	17.7334	2.31475e-70	3.12907e-68	Ifit1bl1	667373	interferon induced protein with tetratricpeptide repeats 1B like 1
ENSMUSG00000079414.3	19.4203	0.904749	0.451243	2.00501	0.0449617	0.0879997	Gm11110	100169874	predicted gene 11110
ENSMUSG00000079418.3	464.812	0.627515	0.11802	5.31702	1.05481e-07	6.68266e-07	Atg4a	666468	autophagy related 4A, cysteine peptidase
ENSMUSG00000079419.4	6153.96	1.81384	0.125541	14.4482	2.57335e-47	1.54029e-45	Ms4a6c	73656	membrane-spanning 4-domains, subfamily A, member 6C
ENSMUSG00000079426.13	4790.38	-0.0374456	0.112236	-0.333632	0.738657	0.813429	Arpc4	68089	actin related protein 2/3 complex, subunit 4
ENSMUSG00000079427.10	473.416	-0.207734	0.138605	-1.49875	0.133937	0.21814	Mthfsl	100039707	5, 10-methenyltetrahydrofolate synthetase-like
ENSMUSG00000079435.9	2019.12	-0.576276	0.151512	-3.80351	0.00014266	0.000548877	Rpl36a	19982	ribosomal protein L36A
ENSMUSG00000079442.12	866.865	0.0421295	0.0989594	0.425725	0.670308	0.758082	St6galnac4	20448	ST6 (alpha-N-acetyl-neuraminyl-2,3-beta-galactosyl-1,3)-N-acetylgalactosaminide alpha-2,6-sialyltransferase 4
ENSMUSG00000079445.3	127.335	-0.720351	0.209683	-3.43542	0.000591625	0.0020039	B3gnt7	227327	UDP-GlcNAc:betaGal beta-1,3-N-acetylglucosaminyltransferase 7
ENSMUSG00000079450.11	54.126	-1.20999	0.360594	-3.35556	0.000792043	0.00260642	Cldn34c1	73061	claudin 34C1
ENSMUSG00000079467.8	5.1772	-1.69729	0.757602	-2.24034	0.0250687	0.0537232	Gm14966	102634533	predicted gene 14966
ENSMUSG00000079469.10	366.423	-0.0330033	0.100383	-0.328775	0.742326	0.815783	Pigb	55981	phosphatidylinositol glycan anchor biosynthesis, class B
ENSMUSG00000079470.8	148.027	0.656507	0.150888	4.35095	1.35548e-05	6.21465e-05	Utp14b	195434	UTP14B small subunit processome component
ENSMUSG00000079477.9	12526.3	0.0839192	0.0543843	1.54308	0.122812	0.203407	Rab7	19349	RAB7, member RAS oncogene family
ENSMUSG00000079478.9	115.068	-0.185503	0.212162	-0.874344	0.381931	0.498644	Znrd2	56390	zinc ribbon domain containing 2
ENSMUSG00000079480.3	259.125	-0.0976143	0.162577	-0.600417	0.548228	0.65382	Pin4	69713	peptidyl-prolyl cis/trans isomerase, NIMA-interacting, 4 (parvulin)
ENSMUSG00000079484.12	373.862	0.839915	0.149972	5.60047	2.13775e-08	1.46768e-07	Phyhd1	227696	phytanoyl-CoA dioxygenase domain containing 1
ENSMUSG00000079487.11	1382.96	0.420066	0.108644	3.86645	0.000110433	0.000435041	Med12	59024	mediator complex subunit 12
ENSMUSG00000079491.9	129.377	2.07784	0.210409	9.87524	5.3306e-23	1.10764e-21	H2-T10	15024	histocompatibility 2, T region locus 10
ENSMUSG00000079499.9	304.431	0.850008	0.149626	5.68089	1.33998e-08	9.37288e-08	6530402F18Rik	76220	RIKEN cDNA 6530402F18 gene
ENSMUSG00000079508.8	120.418	-0.203173	0.139766	-1.45366	0.14604	0.234236	Apoo	68316	apolipoprotein O
ENSMUSG00000079509.10	1039.23	0.259864	0.163907	1.58543	0.112868	0.189806	Zfx	22764	zinc finger protein X-linked
ENSMUSG00000079511.8	136.231	-0.140163	0.141862	-0.988024	0.323141	0.440084	NA	NA	NA
ENSMUSG00000079523.8	1398.36	-0.100603	0.189084	-0.532056	0.594687	0.69436	Tmsb10	19240	thymosin, beta 10
ENSMUSG00000079547.4	560.554	0.178207	0.117272	1.5196	0.12861	0.211324	H2-DMb1	14999	histocompatibility 2, class II, locus Mb1
ENSMUSG00000079553.11	86.3489	-1.58281	0.230653	-6.86232	6.7753e-12	6.79281e-11	Kifc1	100502766	kinesin family member C1
ENSMUSG00000079555.2	233.912	-0.617485	0.128834	-4.79286	1.64418e-06	8.75656e-06	Haus3	231123	HAUS augmin-like complex, subunit 3
ENSMUSG00000079557.11	667.393	-0.655305	0.134228	-4.88202	1.05007e-06	5.74505e-06	Marchf2	224703	membrane associated ring-CH-type finger 2
ENSMUSG00000079562.7	2222.12	-0.0992485	0.0925934	-1.07187	0.283776	0.398194	Maea	59003	macrophage erythroblast attacher
ENSMUSG00000079605.5	354.758	0.121799	0.101424	1.20088	0.229796	0.336623	Zbtb9	474156	zinc finger and BTB domain containing 9
ENSMUSG00000079608.10	29.7664	-0.700937	0.398235	-1.76011	0.0783898	0.140323	Stard6	170461	StAR-related lipid transfer (START) domain containing 6
ENSMUSG00000079610.9	103.302	0.2254	0.211302	1.06672	0.286098	0.400398	Ankrd39	109346	ankyrin repeat domain 39
ENSMUSG00000079614.4	972.489	0.380338	0.0777125	4.89417	9.87224e-07	5.41354e-06	Seh1l	72124	SEH1-like (S. cerevisiae
ENSMUSG00000079625.2	36.9019	0.700945	0.429963	1.63024	0.10305	0.176232	Tm4sf19	277203	transmembrane 4 L six family member 19
ENSMUSG00000079641.3	2526.23	-0.495877	0.137401	-3.60899	0.000307397	0.00110562	Rpl39	67248	ribosomal protein L39
ENSMUSG00000079658.9	1050.01	0.112652	0.0802427	1.40389	0.160351	0.252742	Eloc	67923	elongin C
ENSMUSG00000079659.5	334.732	0.179028	0.0883868	2.02551	0.0428151	0.0846245	Tmem243	652925	transmembrane protein 243, mitochondrial
ENSMUSG00000079671.8	19.3361	-1.19595	0.391177	-3.05732	0.00223328	0.00649943	2610203C22Rik	72481	RIKEN cDNA 2610203C22 gene
ENSMUSG00000079677.2	327.59	0.115475	0.170898	0.675696	0.499234	0.60944	Fdx2	68165	ferredoxin 2
ENSMUSG00000079685.10	436.984	-0.51609	0.30686	-1.68184	0.0926002	0.161413	Ulbp1	77777	UL16 binding protein 1
ENSMUSG00000079710.10	23.1861	-0.206487	0.460906	-0.448004	0.654151	0.744568	Dynlt2a2	100041639	dynein light chain Tctex-type 2A2
ENSMUSG00000079737.4	71.5481	0.807036	0.200192	4.0313	5.54689e-05	0.000229565	Bfar	67118	bifunctional apoptosis regulator
ENSMUSG00000079845.8	14.6213	0.189458	0.720031	0.263126	0.792454	0.853461	Xlr4a	434794	X-linked lymphocyte-regulated 4A
ENSMUSG00000079884.6	20.0433	-0.116264	0.340773	-0.341177	0.73297	0.80895	NA	NA	NA
ENSMUSG00000080059.4	2.15766	-1.05308	1.03143	-1.02099	0.307259	0.423537	Rps19-ps3	277692	ribosomal protein S19, pseudogene 3
ENSMUSG00000080242.5	54.2378	0.734382	0.232359	3.16055	0.0015747	0.00479759	NA	NA	NA
ENSMUSG00000080268.4	970.457	-0.217215	0.129172	-1.6816	0.0926468	0.161471	Brms1	107392	breast cancer metastasis-suppressor 1
ENSMUSG00000080316.11	125.175	2.34989	0.360443	6.51944	7.05719e-11	6.44196e-10	Spaca6	75202	sperm acrosome associated 6
ENSMUSG00000080717.10	84.4965	0.593116	0.430623	1.37734	0.168406	0.263255	B230307C23Rik	245305	RIKEN cDNA B230307C23 gene
ENSMUSG00000080727.2	42.2929	0.196504	0.272723	0.720526	0.471201	0.584254	C920021L13Rik	100042889	RIKEN cDNA C920021L13 gene
ENSMUSG00000080776.1	10.2554	-0.483869	0.4922	-0.983074	0.325571	0.442593	Gm12174	620678	predicted gene 12174
ENSMUSG00000080797.2	37.7803	0.53196	0.639502	0.831835	0.405502	0.522613	Gm15760	100042948	mitochondrial ribosomal protein S18B pseudogene
ENSMUSG00000080848.3	32.7783	0.176524	0.308539	0.572129	0.567235	0.67123	NA	NA	NA
ENSMUSG00000080875.4	10.1437	0.430325	0.600863	0.716178	0.473882	0.586446	NA	NA	NA
ENSMUSG00000080893.1	4.77947	-0.978085	0.664951	-1.47091	0.141315	0.228178	Ndufa12-ps	112590811	NADH:ubiquinone oxidoreductase subunit A12, pseudogene
ENSMUSG00000080902.1	16.7977	-0.38077	1.07111	-0.355489	0.722223	0.801353	NA	NA	NA
ENSMUSG00000080935.3	13.6841	-0.268253	0.398098	-0.673835	0.500416	0.610475	NA	NA	NA
ENSMUSG00000081049.1	5.18502	-0.488653	0.584391	-0.836174	0.403057	0.520211	NA	NA	NA
ENSMUSG00000081051.4	28.7889	-0.79622	0.322645	-2.46778	0.0135952	0.0318528	Gm15427	100041686	predicted pseudogene 15427
ENSMUSG00000081058.5	41.1889	0.194645	0.273662	0.71126	0.476923	0.589164	H3c15	97114	H3 clustered histone 15
ENSMUSG00000081094.4	77.8293	-0.204818	0.192643	-1.0632	0.28769	0.402044	Rpl19-ps11	100041511	ribosomal protein L19, pseudogene 11
ENSMUSG00000081214.3	3.05192	-0.554428	0.891465	-0.621929	0.533988	0.64052	NA	NA	NA
ENSMUSG00000081219.1	24.981	1.92148	0.414072	4.64045	3.47651e-06	1.75961e-05	NA	NA	NA
ENSMUSG00000081272.1	59.924	-0.0983944	0.174324	-0.564435	0.572458	0.675045	NA	NA	NA
ENSMUSG00000081378.1	2.09696	0.361664	1.08844	0.332278	0.739679	0.813904	Rps13-ps4	628061	ribosomal protein S13, pseudogene 4
ENSMUSG00000081400.1	15.5151	-0.0295266	0.377828	-0.0781483	0.93771	0.958866	Gm13680	545429	ribosomal protein S4, X-linked pseudogene
ENSMUSG00000081406.4	294.783	-0.446769	0.182356	-2.44998	0.0142863	0.0331747	Rps6-ps4	105244208	ribosomal protein S6, pseudogene 4
ENSMUSG00000081453.1	11.9828	-0.141531	0.457539	-0.309331	0.75707	0.82705	NA	NA	NA
ENSMUSG00000081476.1	14.5924	-0.00370845	0.470122	-0.00788827	0.993706	0.99558	NA	NA	NA
ENSMUSG00000081512.1	13.4569	1.73041	0.565029	3.06252	0.00219484	0.00639839	NA	NA	NA
ENSMUSG00000081534.3	14628.1	0.421064	0.0704022	5.98084	2.21989e-09	1.71974e-08	Slc48a1	67739	solute carrier family 48 (heme transporter), member 1
ENSMUSG00000081603.1	4.31718	0.630509	0.831219	0.758535	0.448131	0.562783	NA	NA	NA
ENSMUSG00000081604.5	23.8069	0.149592	0.509354	0.293689	0.768996	0.836282	LOC108167922	108167922	ribosomal protein L27 pseudogene
ENSMUSG00000081665.2	486.676	0.824494	0.140033	5.88784	3.9127e-09	2.92977e-08	Pira1	18722	paired-Ig-like receptor A1
ENSMUSG00000081723.1	30.6881	2.50157	0.385081	6.49622	8.23638e-11	7.43375e-10	Gm15931	112136069	predicted gene 15931
ENSMUSG00000081752.3	10.34	-0.637182	0.515796	-1.23534	0.216705	0.321556	NA	NA	NA
ENSMUSG00000081769.9	15.973	4.94923	0.858313	5.76623	8.1063e-09	5.83994e-08	Gm12216	622459	predicted gene 12216
ENSMUSG00000081810.1	3.17594	-0.554337	0.883893	-0.627153	0.530559	0.637741	Gm11878	664911	predicted gene 11878
ENSMUSG00000081855.4	12.3122	-0.261428	0.469979	-0.556254	0.578037	0.679734	Rpl17-ps5	100042067	ribosomal protein L17, pseudogene 5
ENSMUSG00000081895.3	11.9322	-0.563653	0.439038	-1.28384	0.199199	0.300547	Rpl17-ps10	100042880	ribosomal protein L17, pseudogene 10
ENSMUSG00000081944.1	2.19704	0.798764	1.34179	0.595297	0.551645	0.656853	NA	NA	NA
ENSMUSG00000082016.3	77.7923	-0.0629005	0.183295	-0.343165	0.731474	0.807966	NA	NA	NA
ENSMUSG00000082029.1	1.6901	0.547498	1.16967	0.46808	0.639727	0.731678	NA	NA	NA
ENSMUSG00000082035.1	23.4651	-0.330314	0.341267	-0.967905	0.333092	0.450039	NA	NA	NA
ENSMUSG00000082044.1	9.77865	-0.305514	0.483522	-0.631852	0.527483	0.635251	NA	NA	NA
ENSMUSG00000082045.4	26.5861	-0.236058	0.295269	-0.799468	0.424019	0.540457	Gm11585	666411	Ppih pseudogene
ENSMUSG00000082163.2	4.3556	-0.211815	0.718602	-0.294759	0.768178	0.836073	Gm14276	668943	ribosomal protein S2 pseudogene
ENSMUSG00000082286.11	138.384	-0.655301	0.194386	-3.37113	0.000748609	0.0024784	NA	NA	NA
ENSMUSG00000082292.3	547.487	4.70665	0.209511	22.465	9.13963e-112	8.45838e-109	NA	NA	NA
ENSMUSG00000082319.3	18.8387	0.652646	0.368238	1.77235	0.0763365	0.137308	Actr3-ps	667799	actin related protein 3, pseudogene
ENSMUSG00000082419.3	25.6494	0.686201	0.408097	1.68146	0.0926727	0.161493	Gm11425	102635048	60S ribosomal protein L12 pseudogene
ENSMUSG00000082454.3	21.3931	0.132911	0.382935	0.347086	0.728527	0.805598	Gm12183	432554	DEAD (Asp-Glu-Ala-Asp) box polypeptide 5 pseudogene
ENSMUSG00000082536.1	146.564	-0.0487589	0.17973	-0.271289	0.786169	0.848896	NA	NA	NA
ENSMUSG00000082585.3	37.0532	-0.674322	0.324465	-2.07826	0.0376852	0.0759321	NA	NA	NA
ENSMUSG00000082691.6	2.60554	-0.055533	0.934505	-0.059425	0.952614	0.968554	NA	NA	NA
ENSMUSG00000082762.1	5.92103	-0.0373867	0.68205	-0.0548151	0.956286	0.970912	Gm12366	620559	ribosomal protein S2 pseudogene
ENSMUSG00000082809.3	9.35663	-0.849158	0.560908	-1.5139	0.130052	0.213255	Gm14150	100043840	tubulin, alpha 1B pseudogene
ENSMUSG00000082860.1	6.10348	1.34831	0.594383	2.26842	0.0233035	0.0504252	NA	NA	NA
ENSMUSG00000083022.1	3.86316	-0.688602	0.852215	-0.808015	0.419082	0.535583	NA	NA	NA
ENSMUSG00000083061.1	19.1881	0.377398	1.28117	0.294574	0.76832	0.836104	NA	NA	NA
ENSMUSG00000083064.1	6.33421	-0.0705015	0.65053	-0.108376	0.913698	0.94212	NA	NA	NA
ENSMUSG00000083097.3	1.43466	0.0741301	1.31136	0.0565294	0.95492	0.970012	NA	NA	NA
ENSMUSG00000083111.1	24.3869	0.449537	0.353281	1.27246	0.203209	0.305129	NA	NA	NA
ENSMUSG00000083161.2	191.431	-0.274091	0.141866	-1.93204	0.0533546	0.101533	NA	NA	NA
ENSMUSG00000083179.3	1.72675	0.681968	1.01036	0.674973	0.499693	0.609779	NA	NA	NA
ENSMUSG00000083240.3	2.26214	1.19792	1.11961	1.06994	0.284646	0.399041	NA	NA	NA
ENSMUSG00000083257.1	12.0317	1.43266	0.482364	2.97009	0.00297713	0.00837257	Gm15568	665110	eukaryotic translation initiation factor 4A1 pseudogene
ENSMUSG00000083282.3	248.861	-1.16603	0.245705	-4.74564	2.07846e-06	1.09006e-05	Ctsf	56464	cathepsin F
ENSMUSG00000083287.4	15.0578	1.28042	0.415513	3.08153	0.00205937	0.00604742	NA	NA	NA
ENSMUSG00000083307.1	78.8239	0.672851	0.213272	3.1549	0.00160554	0.00487907	AA414768	245350	expressed sequence AA414768
ENSMUSG00000083327.1	133.864	0.417749	0.150997	2.76662	0.00566415	0.0147246	NA	NA	NA
ENSMUSG00000083364.4	87.8236	-0.133957	0.254304	-0.52676	0.59836	0.697631	NA	NA	NA
ENSMUSG00000083380.1	114.965	-0.18807	0.1765	-1.06555	0.286626	0.400744	Ndufb4c	100041273	NADH:ubiquinone oxidoreductase subunit B4C
ENSMUSG00000083396.1	78.0869	0.384636	0.207135	1.85693	0.0633208	0.117455	Gm15542	100043546	DnaJ (Hsp40) homolog, subfamily A, member 1 pseudogene
ENSMUSG00000083424.3	3.05192	-0.554428	0.891465	-0.621929	0.533988	0.64052	NA	NA	NA
ENSMUSG00000083563.1	36.8308	0.275387	0.269918	1.02026	0.307605	0.423965	NA	NA	NA
ENSMUSG00000083621.1	6.68005	-0.101671	0.559746	-0.181637	0.855868	0.902291	Gm14586	100041925	predicted gene 14586
ENSMUSG00000083716.4	49.0686	-0.343875	0.275079	-1.2501	0.211264	0.314818	Gm13436	624088	ribosomal protein L18 pseudogene
ENSMUSG00000083757.2	3.407	-0.377311	0.734422	-0.513753	0.607425	0.705312	NA	NA	NA
ENSMUSG00000083773.4	55.7088	-0.215077	0.214205	-1.00407	0.315346	0.431815	Gm13394	100033452	glyceraldehyde-3-phosphate dehydrogenase pseudogene
ENSMUSG00000083798.1	6.6579	-0.0725948	0.568369	-0.127725	0.898367	0.932067	Gm14584	100040609	casein kinase 1, gamma 3 pseudogene
ENSMUSG00000083811.1	1.33799	-0.658401	1.33355	-0.493721	0.621503	0.716972	NA	NA	NA
ENSMUSG00000083822.1	15.6359	-0.493022	0.450818	-1.09362	0.274123	0.387541	Hmgb1-ps5	100043312	high mobility group box 1, pseudogene 5
ENSMUSG00000083844.8	149.304	0.457554	0.168481	2.71575	0.00661256	0.0169123	Ube2d-ps	76508	ubiquitin-conjugating enzyme E2D, pseudogene
ENSMUSG00000083863.1	4.19373	0.414619	0.745925	0.555845	0.578317	0.679997	NA	NA	NA
ENSMUSG00000083899.2	58.8378	0.254387	0.235641	1.07955	0.280341	0.394459	NA	NA	NA
ENSMUSG00000083907.2	15.9522	0.282485	0.42072	0.671433	0.501945	0.611663	Plk-ps1	18818	polo like kinase, pseudogene 1
ENSMUSG00000083992.1	2.94634	0.090998	0.797358	0.114124	0.909139	0.93863	Gm11478	100504632	predicted gene 11478
ENSMUSG00000084013.1	7.90625	-0.567501	0.555196	-1.02216	0.306704	0.422966	NA	NA	NA
ENSMUSG00000084067.3	2.58515	0.270466	0.843825	0.320523	0.748572	0.820224	NA	NA	NA
ENSMUSG00000084071.1	4.84805	0.165411	1.08021	0.153128	0.878297	0.917531	Gm13378	100416185	PHD finger protein 3 pseudogene
ENSMUSG00000084106.4	101.156	-0.38298	0.218557	-1.75231	0.0797205	0.14226	Gm6136	620213	ribosomal protein L6 pseudogene
ENSMUSG00000084166.1	5.60422	0.484563	0.62354	0.777116	0.43709	0.552304	Gm6451	623804	NSA2 ribosome biogenesis homolog pseudogene
ENSMUSG00000084235.2	3.67229	-0.807573	0.842398	-0.95866	0.33773	0.454703	NA	NA	NA
ENSMUSG00000084289.1	5.1676	0.313717	0.699336	0.448592	0.653726	0.744366	NA	NA	NA
ENSMUSG00000084319.3	205.035	-0.460759	0.167573	-2.7496	0.00596672	0.0154278	NA	NA	NA
ENSMUSG00000084349.3	237.298	-0.631653	0.154111	-4.09869	4.15503e-05	0.000176267	Rpl3-ps1	100043000	ribosomal protein L3, pseudogene 1
ENSMUSG00000084350.1	555.737	0.838618	0.112973	7.42314	1.14375e-13	1.34511e-12	NA	NA	NA
ENSMUSG00000084416.3	168.854	-0.693802	0.188677	-3.6772	0.000235808	0.000871048	Rpl10a-ps1	100043141	ribosomal protein L10A, pseudogene 1
ENSMUSG00000084786.9	1357.46	-0.389315	0.13667	-2.84858	0.00439142	0.0117852	Ubl5	66177	ubiquitin-like 5
ENSMUSG00000084799.7	15.3952	-0.613621	0.474776	-1.29244	0.196204	0.29666	Ino80dos	100380944	INO80 complex subunit D, opposite strand
ENSMUSG00000084803.8	35.0984	-0.486491	0.405682	-1.19919	0.230452	0.337296	5830444B04Rik	641454	RIKEN cDNA 5830444B04 gene
ENSMUSG00000084817.3	9.24401	0.820984	0.600539	1.36708	0.171601	0.26708	NA	NA	NA
ENSMUSG00000084846.1	17.4872	0.654839	0.408491	1.60307	0.10892	0.184306	NA	NA	NA
ENSMUSG00000084862.1	19.2644	-0.936205	0.377475	-2.48018	0.0131317	0.0309234	NA	NA	NA
ENSMUSG00000084866.2	10.8455	0.0428667	0.515643	0.0831325	0.933746	0.955985	A930006K02Rik	100503120	RIKEN cDNA A930006K02 gene
ENSMUSG00000084899.1	2.10508	-1.86149	1.11463	-1.67006	0.0949078	0.164648	NA	NA	NA
ENSMUSG00000084911.1	60.3995	0.802358	0.41801	1.91947	0.054925	0.104031	NA	NA	NA
ENSMUSG00000084915.2	28.7021	-0.507066	0.658554	-0.769969	0.441318	0.55645	NA	NA	NA
ENSMUSG00000084957.3	335.775	0.0554468	0.183565	0.302056	0.76261	0.831442	Bbip1	100503572	BBSome interacting protein 1
ENSMUSG00000084998.1	29.6551	0.152692	0.367127	0.415909	0.677476	0.763891	NA	NA	NA
ENSMUSG00000085006.7	75.5846	-2.16474	0.333978	-6.48168	9.07094e-11	8.16249e-10	NA	NA	NA
ENSMUSG00000085028.2	51.4825	-0.251997	0.244055	-1.03254	0.301818	0.417761	Slc2a4rg-ps	329584	Slc2a4 regulator, pseudogene
ENSMUSG00000085037.1	68.736	0.376675	0.227928	1.6526	0.0984113	0.169517	4933421O10Rik	100504166	RIKEN cDNA 4933421O10 gene
ENSMUSG00000085048.1	5.11603	-2.52773	0.813286	-3.10804	0.00188334	0.00560159	NA	NA	NA
ENSMUSG00000085148.1	737.134	0.29208	0.130831	2.2325	0.025582	0.0546706	Mir22hg	100042498	Mir22 host gene (non-protein coding)
ENSMUSG00000085154.7	10.2855	0.492751	0.648639	0.759669	0.447452	0.562107	NA	NA	NA
ENSMUSG00000085156.8	135.897	0.0123325	0.171274	0.0720045	0.942598	0.961295	Snhg15	100041286	small nucleolar RNA host gene 15
ENSMUSG00000085175.7	16.9308	-1.14166	0.401307	-2.84486	0.00444316	0.0118922	Gm11423	100503272	predicted gene 11423
ENSMUSG00000085184.9	18.278	1.18887	0.388635	3.05909	0.00222011	0.00646498	4933439K11Rik	71319	RIKEN cDNA 4933439K11 gene
ENSMUSG00000085208.3	1178.4	0.121189	0.068455	1.77035	0.0766685	0.137826	Brip1os	74038	BRCA1 interacting protein C-terminal helicase 1, opposite strand
ENSMUSG00000085227.1	28.0577	-0.283251	0.331468	-0.854536	0.392808	0.510299	6330418K02Rik	69004	RIKEN cDNA 6330418K02 gene
ENSMUSG00000085241.7	95.9355	-0.392143	0.187605	-2.09026	0.0365948	0.0740326	Snhg3	399101	small nucleolar RNA host gene 3
ENSMUSG00000085286.1	5.88893	-1.17479	0.805525	-1.45841	0.144727	0.232502	Ube4bos3	74310	ubiquitination factor E4B, opposite strand 3
ENSMUSG00000085287.8	30.6838	-0.666121	0.28533	-2.33456	0.0195665	0.0433925	4833418N02Rik	74597	RIKEN cDNA 4833418N02 gene
ENSMUSG00000085295.7	148.094	0.611337	0.162856	3.75385	0.000174142	0.000660916	NA	NA	NA
ENSMUSG00000085311.1	5.37377	0.650834	0.68776	0.94631	0.343991	0.461428	NA	NA	NA
ENSMUSG00000085315.7	15.1536	-1.36607	0.504397	-2.70832	0.00676239	0.017226	A430018G15Rik	115489452	RIKEN cDNA A430018G15 gene
ENSMUSG00000085334.7	36.5041	-0.391746	0.312073	-1.2553	0.209369	0.312637	NA	NA	NA
ENSMUSG00000085342.1	5.04535	-0.0835999	0.791765	-0.105587	0.91591	0.943596	NA	NA	NA
ENSMUSG00000085385.7	315.546	0.100066	0.137692	0.726737	0.467387	0.580842	NA	NA	NA
ENSMUSG00000085396.7	809.586	-0.253832	0.147202	-1.72439	0.0846383	0.149462	Firre	103012	functional intergenic repeating RNA element
ENSMUSG00000085399.7	18.7406	-1.54606	0.439645	-3.51661	0.000437091	0.00152551	Foxd2os	100040736	forkhead box D2, opposite strand
ENSMUSG00000085433.2	9.5134	-0.777622	0.630011	-1.2343	0.217092	0.322051	Gm16001	108169069	predicted gene 16001
ENSMUSG00000085436.1	15.1378	-0.115439	0.372421	-0.30997	0.756584	0.826691	Zfp335os	629777	zinc finger protein 335, opposite strand
ENSMUSG00000085438.1	2625.5	-0.175872	0.160259	-1.09742	0.272456	0.385638	Oip5os1	66602	Opa interacting protein 5, opposite strand 1
ENSMUSG00000085457.3	33.8673	-1.02882	0.325312	-3.16255	0.00156393	0.00476948	1110046J04Rik	68808	RIKEN cDNA 1110046J04 gene
ENSMUSG00000085492.7	75.643	-0.404437	0.361589	-1.1185	0.263353	0.374737	Trmt61b	68789	tRNA methyltransferase 61B
ENSMUSG00000085501.1	14.1083	0.43339	0.514517	0.842324	0.399607	0.516953	NA	NA	NA
ENSMUSG00000085525.7	8.6831	-0.810719	0.698257	-1.16106	0.245617	0.354446	NA	NA	NA
ENSMUSG00000085566.1	88.2593	0.0770267	0.311808	0.247032	0.804883	0.863215	NA	NA	NA
ENSMUSG00000085586.1	194.187	0.290603	0.146485	1.98384	0.0472735	0.0916004	NA	NA	NA
ENSMUSG00000085611.3	4.92877	-0.156024	0.620179	-0.251578	0.801367	0.860794	NA	NA	NA
ENSMUSG00000085614.1	5.28484	-1.6714	0.829977	-2.01379	0.0440317	0.0865455	NA	NA	NA
ENSMUSG00000085622.9	59.241	-0.107402	0.203808	-0.526978	0.598209	0.697524	3110056K07Rik	73204	RIKEN cDNA 3110056K07 gene
ENSMUSG00000085687.1	38.6353	-0.361495	0.288058	-1.25494	0.209501	0.312796	NA	NA	NA
ENSMUSG00000085704.1	32.654	-0.0987947	0.344452	-0.286817	0.774253	0.839445	4921531C22Rik	66730	RIKEN cDNA 4921531C22 gene
ENSMUSG00000085741.8	61.0847	-0.147648	0.221882	-0.665435	0.505772	0.61483	5430405H02Rik	74487	RIKEN cDNA 5430405H02 gene
ENSMUSG00000085761.1	33.1849	-0.898768	0.313702	-2.86504	0.00416955	0.0112728	4930455G09Rik	78917	RIKEN cDNA 4930455G09 gene
ENSMUSG00000085767.1	5.58897	-1.13047	0.678174	-1.66693	0.0955293	0.165393	NA	NA	NA
ENSMUSG00000085791.4	17.4371	-1.41894	1.33046	-1.0665	0.286196	0.400398	NA	NA	NA
ENSMUSG00000085793.2	146.016	0.239273	0.168072	1.42363	0.154552	0.245371	Lin52	217708	lin-52 DREAM MuvB core complex component
ENSMUSG00000085795.8	517.751	-0.397643	0.19989	-1.98931	0.0466669	0.090688	Zfp703	353310	zinc finger protein 703
ENSMUSG00000085823.7	49.0853	0.425902	0.304027	1.40087	0.161253	0.253864	NA	NA	NA
ENSMUSG00000085829.1	18.4672	-0.518375	0.340625	-1.52183	0.12805	0.210519	NA	NA	NA
ENSMUSG00000085875.3	45.605	0.163024	0.422807	0.385575	0.699812	0.783276	NA	NA	NA
ENSMUSG00000085882.1	102.15	-0.376999	0.234287	-1.60913	0.107588	0.182539	NA	NA	NA
ENSMUSG00000085890.7	7.62382	-2.31101	0.72796	-3.17464	0.00150025	0.00459742	NA	NA	NA
ENSMUSG00000085894.1	248.178	0.306491	0.202513	1.51344	0.130169	0.21336	NA	NA	NA
ENSMUSG00000085913.2	155.374	0.955328	0.203011	4.70579	2.5288e-06	1.30351e-05	NA	NA	NA
ENSMUSG00000085917.1	6.37233	-0.162087	0.652287	-0.248491	0.803755	0.86239	NA	NA	NA
ENSMUSG00000085939.3	160.605	-0.273524	0.150526	-1.81712	0.0691993	0.126737	Cd63-ps	626721	CD63 antigen, pseudogene
ENSMUSG00000086015.1	19.6711	-0.258558	0.381099	-0.678452	0.497485	0.608094	4833417C18Rik	73906	RIKEN cDNA 4833417C18 gene
ENSMUSG00000086109.2	27.0387	-1.80885	0.349675	-5.17294	2.30441e-07	1.39039e-06	NA	NA	NA
ENSMUSG00000086119.2	27.858	-1.65	0.360495	-4.57705	4.71575e-06	2.3319e-05	NA	NA	NA
ENSMUSG00000086150.1	35.1123	-0.514751	0.771313	-0.667369	0.504536	0.613923	Bach2os	414068	BTB and CNC homology 2, opposite strand
ENSMUSG00000086158.2	24.7213	-0.955783	0.360297	-2.65276	0.00798356	0.0199637	Ccpg1os	546143	cell cycle progression 1, opposite strand
ENSMUSG00000086191.1	11.4623	-0.713177	0.496867	-1.43535	0.151188	0.240791	Zfp652os	432396	zinc finger protein 652, opposite strand
ENSMUSG00000086212.7	7.94062	-0.407553	0.511348	-0.797017	0.425441	0.541892	Mkln1os	100503869	muskelin 1, intracellular mediator containing kelch motifs, opposite strand
ENSMUSG00000086240.4	4.10058	0.051935	0.743017	0.0698975	0.944275	0.961945	NA	NA	NA
ENSMUSG00000086247.7	9.32698	0.287077	0.750132	0.382702	0.701941	0.785075	Gm15787	100504007	predicted gene 15787
ENSMUSG00000086288.1	7.10471	0.565213	0.581839	0.971425	0.331337	0.448354	NA	NA	NA
ENSMUSG00000086290.9	115.279	-0.0732331	0.1642	-0.445998	0.655599	0.745722	Snhg12	100039864	small nucleolar RNA host gene 12
ENSMUSG00000086291.1	57.9342	-2.7637	0.420458	-6.57308	4.92849e-11	4.58582e-10	NA	NA	NA
ENSMUSG00000086316.8	273.723	-0.503945	0.142749	-3.5303	0.000415094	0.00145428	Nbdy	70123	negative regulator of P-body association
ENSMUSG00000086370.9	76.6765	-0.448359	0.313625	-1.4296	0.152831	0.243152	Ftx	78878	Ftx transcript, Xist regulator (non-protein coding)
ENSMUSG00000086429.9	177.504	0.0214312	0.168178	0.127431	0.898599	0.932089	Gt(ROSA)26Sor	14910	gene trap ROSA 26, Philippe Soriano
ENSMUSG00000086472.1	5.26276	-0.351801	0.696657	-0.504984	0.61357	0.710751	NA	NA	NA
ENSMUSG00000086502.1	39.1854	0.42306	0.351203	1.2046	0.228357	0.33484	NA	NA	NA
ENSMUSG00000086503.4	14408.5	0.389859	0.191105	2.04002	0.0413479	0.0821835	Xist	213742	inactive X specific transcripts
ENSMUSG00000086506.1	7.51612	-0.671245	0.59955	-1.11958	0.262892	0.374214	NA	NA	NA
ENSMUSG00000086507.1	11.1687	-1.06673	0.497724	-2.14322	0.0320955	0.0664158	NA	NA	NA
ENSMUSG00000086533.2	38.6332	0.109374	0.395186	0.276766	0.781959	0.845774	NA	NA	NA
ENSMUSG00000086564.9	35.0241	0.141947	0.347731	0.408209	0.68312	0.769101	Cd101	630146	CD101 antigen
ENSMUSG00000086583.3	240.526	-0.574655	0.151525	-3.79247	0.000149156	0.000572771	Gm15500	100043295	ribosomal protein L5 pseudogene
ENSMUSG00000086606.1	10.1429	0.585707	0.476336	1.22961	0.218843	0.324289	NA	NA	NA
ENSMUSG00000086629.8	13.4902	-1.00983	0.59007	-1.71137	0.087012	0.152935	2810403D21Rik	69964	RIKEN cDNA 2810403D21 gene
ENSMUSG00000086657.2	6.38295	0.159096	0.696842	0.22831	0.819406	0.874921	Stamos	70957	signal transducing adaptor molecule (SH3 domain and ITAM motif) 1, opposite strand
ENSMUSG00000086712.2	41.5311	0.604506	0.396007	1.5265	0.126885	0.209174	Mexis	381524	macrophage expressed LXRa(NR1H3)-dependent amplifier of Abca1 transcription lncRNA
ENSMUSG00000086717.1	49.2698	1.17317	0.617653	1.89941	0.0575111	0.108061	NA	NA	NA
ENSMUSG00000086725.1	46.1855	-0.718134	0.305615	-2.3498	0.0187833	0.0419028	NA	NA	NA
ENSMUSG00000086728.2	18.351	-0.441053	0.405647	-1.08728	0.276912	0.39075	Man2c1os	76794	mannosidase, alpha, class 2C, member 1, opposite strand
ENSMUSG00000086742.8	37.7238	-2.14615	0.297162	-7.22217	5.11649e-13	5.65776e-12	Gm16201	102635948	predicted gene 16201
ENSMUSG00000086753.1	37.7925	-0.126	0.232142	-0.54277	0.587288	0.688326	NA	NA	NA
ENSMUSG00000086763.1	56.0338	-0.978234	0.262755	-3.72298	0.000196883	0.000739902	Plxna4os1	319849	plexin A4, opposite strand 1
ENSMUSG00000086782.2	27.5947	-0.293638	0.37179	-0.789796	0.429647	0.545939	E130102H24Rik	77866	RIKEN cDNA E130102H24 gene
ENSMUSG00000086784.2	383.721	-0.373503	0.155876	-2.39615	0.0165681	0.0376297	Isoc2a	664994	isochorismatase domain containing 2a
ENSMUSG00000086813.1	19.1234	1.37136	0.499826	2.74368	0.0060754	0.0156886	NA	NA	NA
ENSMUSG00000086841.1	178.818	-0.888189	0.192263	-4.61967	3.84355e-06	1.92835e-05	2410006H16Rik	69221	RIKEN cDNA 2410006H16 gene
ENSMUSG00000086851.1	24.5666	-2.88296	0.425503	-6.77542	1.24047e-11	1.21137e-10	A430108G06Rik	319650	RIKEN cDNA A430108G06 gene
ENSMUSG00000086859.4	275.801	-0.638845	0.169318	-3.77306	0.000161261	0.000615522	Snhg20	76972	small nucleolar RNA host gene 20
ENSMUSG00000086877.7	15.6847	-1.11978	0.466902	-2.39833	0.0164701	0.0374578	NA	NA	NA
ENSMUSG00000086890.1	4.59987	0.174363	0.819956	0.21265	0.8316	0.883598	NA	NA	NA
ENSMUSG00000086894.2	42.3692	0.0585306	0.258648	0.226294	0.820973	0.876097	Gm15708	100504231	predicted gene 15708
ENSMUSG00000086914.1	5.66447	-0.495455	0.591931	-0.837014	0.402585	0.519856	NA	NA	NA
ENSMUSG00000086922.2	8.24839	0.139547	0.560653	0.248901	0.803437	0.862195	NA	NA	NA
ENSMUSG00000086938.9	34.7	-0.992191	0.373478	-2.65662	0.00789274	0.0197622	4930481A15Rik	74931	RIKEN cDNA 4930481A15 gene
ENSMUSG00000086965.1	7.80909	-0.0528522	0.55081	-0.0959535	0.923558	0.948807	NA	NA	NA
ENSMUSG00000086968.8	37.0852	0.166207	0.452511	0.367299	0.713396	0.795078	4933431E20Rik	329735	RIKEN cDNA 4933431E20 gene
ENSMUSG00000087107.8	1585.17	0.0960168	0.140655	0.682639	0.494835	0.605693	AI662270	100043636	expressed sequence AI662270
ENSMUSG00000087138.1	15.3915	-1.82551	0.410824	-4.44354	8.84917e-06	4.20475e-05	Gm15545	100502630	predicted gene 15545
ENSMUSG00000087141.1	87.3987	-0.161756	0.322838	-0.501046	0.616339	0.71286	Plcxd2	433022	phosphatidylinositol-specific phospholipase C, X domain containing 2
ENSMUSG00000087142.7	12.8145	-0.440934	0.598816	-0.736343	0.461522	0.575694	NA	NA	NA
ENSMUSG00000087165.7	18.4899	-1.1652	0.413884	-2.81529	0.00487329	0.0128943	2010001A14Rik	76516	RIKEN cDNA 2010001A14 gene
ENSMUSG00000087174.7	179.715	0.0150336	0.181196	0.0829683	0.933877	0.955985	5530601H04Rik	71445	RIKEN cDNA 5530601H04 gene
ENSMUSG00000087177.7	73.4332	-0.33859	0.28707	-1.17947	0.238211	0.346502	E130307A14Rik	327744	RIKEN cDNA E130307A14 gene
ENSMUSG00000087178.7	26.6545	-0.674451	0.325399	-2.07269	0.0382014	0.0767665	NA	NA	NA
ENSMUSG00000087187.1	2.92591	-1.15126	0.985444	-1.16827	0.242698	0.351288	NA	NA	NA
ENSMUSG00000087213.2	8.41212	-0.61221	0.763947	-0.801378	0.422913	0.539447	2810408I11Rik	69941	RIKEN cDNA 2810408I11 gene
ENSMUSG00000087222.1	13.6778	0.386036	0.496791	0.777059	0.437124	0.552304	NA	NA	NA
ENSMUSG00000087231.7	25.2936	-0.942858	0.462415	-2.03899	0.0414512	0.0823345	E230016M11Rik	320172	RIKEN cDNA E230016M11 gene
ENSMUSG00000087249.1	14.4895	-1.18052	0.487438	-2.4219	0.0154398	0.0354348	Gm16062	100504104	predicted gene 16062
ENSMUSG00000087259.7	60.833	-2.05683	0.34392	-5.98054	2.22395e-09	1.72177e-08	2610035D17Rik	72386	RIKEN cDNA 2610035D17 gene
ENSMUSG00000087260.5	1096.74	0.0664565	0.133446	0.498004	0.618481	0.714583	Lamtor5	68576	late endosomal/lysosomal adaptor, MAPK and MTOR activator 5
ENSMUSG00000087269.1	28.293	-0.600594	0.331814	-1.81004	0.0702903	0.128345	NA	NA	NA
ENSMUSG00000087299.1	14.4422	-0.235414	0.413352	-0.569526	0.568999	0.672525	NA	NA	NA
ENSMUSG00000087362.7	38.6266	-0.0348861	0.463699	-0.0752345	0.940028	0.959813	Gm13710	672763	predicted gene 13710
ENSMUSG00000087365.7	5.31491	0.897988	0.700336	1.28222	0.199764	0.301211	NA	NA	NA
ENSMUSG00000087366.7	5.01978	-0.118764	0.735037	-0.161575	0.871641	0.91324	NA	NA	NA
ENSMUSG00000087370.3	1054.09	0.953775	0.194565	4.90208	9.48275e-07	5.20945e-06	Tmem170b	621976	transmembrane protein 170B
ENSMUSG00000087380.7	93.1081	-0.154789	0.178981	-0.864833	0.38713	0.504393	2210408F21Rik	73652	RIKEN cDNA 2210408F21 gene
ENSMUSG00000087385.8	23.9032	-0.233764	0.612961	-0.381368	0.70293	0.785962	Frg2f1	433752	FSHD region gene 2 family member 1
ENSMUSG00000087396.7	64.7374	-0.117327	0.287337	-0.408324	0.683036	0.769078	4933407K13Rik	74396	RIKEN cDNA 4933407K13 gene
ENSMUSG00000087403.9	153.839	-0.29439	0.275046	-1.07033	0.284472	0.398891	Kantr	72997	Kdm5c adjacent non-coding transcript
ENSMUSG00000087412.4	101.299	-0.52653	0.232807	-2.26166	0.0237183	0.0512583	Gm15501	100040298	predicted pseudogene 15501
ENSMUSG00000087424.1	13.7977	-1.00821	0.504349	-1.99903	0.0456053	0.0890277	5730405O15Rik	70489	RIKEN cDNA 5730405O15 gene
ENSMUSG00000087484.1	118.338	0.329493	0.16099	2.04667	0.0406904	0.0810642	NA	NA	NA
ENSMUSG00000087497.7	21.4012	-0.713999	0.309013	-2.31058	0.0208563	0.0458725	2810001G20Rik	66456	RIKEN cDNA 2810001G20 gene
ENSMUSG00000087502.1	23.7289	1.51397	0.426108	3.55301	0.000380854	0.00134766	NA	NA	NA
ENSMUSG00000087543.1	71.8962	0.546839	0.233327	2.34366	0.0190958	0.042535	Gm16576	100504191	predicted gene 16576
ENSMUSG00000087590.2	33.7154	-0.790626	0.332766	-2.37593	0.017505	0.0394461	Epb41l4aos	69749	erythrocyte membrane protein band 4.1 like 4a, opposite strand
ENSMUSG00000087598.9	220.606	-0.202367	0.250791	-0.806914	0.419716	0.536336	Zfp111	56707	zinc finger protein 111
ENSMUSG00000087623.1	22.9747	0.0422358	0.426934	0.098928	0.921195	0.947533	NA	NA	NA
ENSMUSG00000087635.3	7.06343	0.619733	0.593391	1.04439	0.296304	0.411832	NA	NA	NA
ENSMUSG00000087639.1	43.439	0.910217	0.381181	2.38788	0.0169457	0.0383654	NA	NA	NA
ENSMUSG00000087672.1	3.82921	-1.6936	1.11693	-1.5163	0.129444	0.212491	NA	NA	NA
ENSMUSG00000087679.2	857.539	-0.46445	0.103004	-4.50904	6.51207e-06	3.14267e-05	Tmem250-ps	109299	transmembrane protein 250, pseudogene
ENSMUSG00000087687.3	131.591	-0.529744	0.244555	-2.16616	0.0302993	0.0631698	Pet100	100503890	PET100 homolog
ENSMUSG00000089417.1	9.99579	-0.740335	0.580355	-1.27566	0.202077	0.303784	Gm22009	115489854	predicted gene, 22009
ENSMUSG00000089651.1	18.0555	-1.9991	0.501243	-3.98829	6.65507e-05	0.000272337	NA	NA	NA
ENSMUSG00000089662.1	2.1503	0.113369	1.08186	0.104791	0.916541	0.944085	NA	NA	NA
ENSMUSG00000089665.2	10.3676	-0.534882	0.573208	-0.933138	0.350749	0.468462	Fcor	100503924	Foxo1 corepressor
ENSMUSG00000089669.7	319.193	-1.16925	0.269401	-4.34019	1.4236e-05	6.50241e-05	Tnfsf13	69583	tumor necrosis factor (ligand) superfamily, member 13
ENSMUSG00000089682.10	916.737	0.33035	0.134723	2.45207	0.0142037	0.0330147	Bcl2l2	12050	BCL2-like 2
ENSMUSG00000089704.9	2027.44	-0.0578193	0.156402	-0.369684	0.711618	0.793537	Galnt2	108148	polypeptide N-acetylgalactosaminyltransferase 2
ENSMUSG00000089715.12	304.024	-1.15099	0.181055	-6.35713	2.05558e-10	1.77154e-09	Cbx6	494448	chromobox 6
ENSMUSG00000089726.2	64.5431	0.586616	0.179945	3.25997	0.00111423	0.00353701	NA	NA	NA
ENSMUSG00000089736.2	15.0838	-0.568662	0.600713	-0.946646	0.343819	0.46125	Tgfbr3l	100044509	transforming growth factor, beta receptor III-like
ENSMUSG00000089756.2	132.072	0.452238	0.309521	1.46109	0.143991	0.231629	Zfp966	667962	zinc finger protein 966
ENSMUSG00000089762.3	61.2408	-1.9641	0.238834	-8.22372	1.97282e-16	2.87001e-15	Ier5l	72500	immediate early response 5-like
ENSMUSG00000089764.2	8.54763	-0.720488	0.59459	-1.21174	0.225612	0.332029	Gm16580	100417756	poly(A) binding protein, cytoplasmic 1 pseudogene
ENSMUSG00000089769.1	4.42837	0.628592	0.759072	0.828106	0.407611	0.524432	Gm16574	100417422	RAN GTPase activating protein 1 pseudogene
ENSMUSG00000089774.2	260.816	0.305709	0.184859	1.65374	0.0981802	0.169227	Slc5a3	53881	solute carrier family 5 (inositol transporters), member 3
ENSMUSG00000089782.1	3.13733	-0.115455	0.723766	-0.15952	0.873259	0.913979	NA	NA	NA
ENSMUSG00000089809.9	2649.91	1.4441	0.13668	10.5655	4.3047e-26	1.05693e-24	A930011G23Rik	319818	RIKEN cDNA A930011G23 gene
ENSMUSG00000089810.1	226.134	0.122005	0.123543	0.987556	0.32337	0.440297	NA	NA	NA
ENSMUSG00000089824.10	500.865	0.108549	0.183031	0.593067	0.553136	0.657978	Rbm12	75710	RNA binding motif protein 12
ENSMUSG00000089832.8	730.609	-0.262864	0.148183	-1.77392	0.076077	0.136957	Shkbp1	192192	Sh3kbp1 binding protein 1
ENSMUSG00000089844.7	17.1106	2.78849	0.700876	3.97858	6.93269e-05	0.000282832	A530032D15Rik	381287	RIKEN cDNA A530032D15Rik gene
ENSMUSG00000089847.8	341.237	-0.16358	0.208868	-0.783173	0.433525	0.549537	Timm10b	14356	translocase of inner mitochondrial membrane 10B
ENSMUSG00000089857.9	39.3156	-0.0245818	0.419919	-0.0585394	0.953319	0.969107	Zfp882	382019	zinc finger protein 882
ENSMUSG00000089862.8	256.023	0.142129	0.1697	0.837532	0.402293	0.519535	Umad1	100036521	UMAP1-MVP12 associated (UMA) domain containing 1
ENSMUSG00000089872.10	1033.51	0.200179	0.131485	1.52244	0.127899	0.21047	Rps6kc1	320119	ribosomal protein S6 kinase polypeptide 1
ENSMUSG00000089875.2	61.0956	0.095442	0.288588	0.330721	0.740855	0.814887	NA	NA	NA
ENSMUSG00000089886.1	4.49238	0.250494	0.866471	0.289097	0.772507	0.838357	Gm16184	100416336	ribosomal protein L14 pseudogene
ENSMUSG00000089889.2	10.0257	0.192277	0.707766	0.271667	0.785878	0.848658	0610040B10Rik	67672	RIKEN cDNA 0610040B10 gene
ENSMUSG00000089911.4	1693.04	0.328869	0.0907683	3.62317	0.000291014	0.00105236	Mfsd14a	15247	major facilitator superfamily domain containing 14A
ENSMUSG00000089917.7	648.218	-0.25633	0.105097	-2.43899	0.0147284	0.0340633	Uckl1	68556	uridine-cytidine kinase 1-like 1
ENSMUSG00000089929.1	4164.82	0.0534116	0.149226	0.357924	0.7204	0.800068	Bcl2a1b	12045	B cell leukemia/lymphoma 2 related protein A1b
ENSMUSG00000089936.1	4.05172	-0.289474	0.835065	-0.346649	0.728855	0.805739	NA	NA	NA
ENSMUSG00000089942.9	2047.78	0.593353	0.0934091	6.3522	2.12263e-10	1.82671e-09	Pira2	18725	paired-Ig-like receptor A2
ENSMUSG00000089951.8	18.5782	0.786722	0.763347	1.03062	0.302718	0.418717	Zfp968-ps	100302432	zinc finger protein 968, pseudogene
ENSMUSG00000089960.1	52.7939	-2.15975	0.459081	-4.7045	2.54492e-06	1.30902e-05	Ugt1a1	394436	UDP glucuronosyltransferase 1 family, polypeptide A1
ENSMUSG00000089988.2	4.00848	-0.55772	0.774657	-0.719958	0.471551	0.584594	Gm16238	100191076	ribosomal protein L19 pseudogene
ENSMUSG00000090000.2	852.695	-0.0156035	0.16392	-0.0951899	0.924164	0.949223	Ier3ip1	66191	immediate early response 3 interacting protein 1
ENSMUSG00000090015.8	185.725	0.330374	1.12544	0.29355	0.769102	0.836322	Gm15446	100642166	predicted gene 15446
ENSMUSG00000090031.2	62.3929	1.29181	0.612979	2.10744	0.0350799	0.0714726	NA	NA	NA
ENSMUSG00000090035.3	521.886	-0.14604	0.124474	-1.17326	0.240691	0.349054	Galnt4	14426	polypeptide N-acetylgalactosaminyltransferase 4
ENSMUSG00000090077.9	106.256	-0.238722	0.228916	-1.04284	0.297023	0.412595	Lime1	72699	Lck interacting transmembrane adaptor 1
ENSMUSG00000090083.11	265.106	-0.463165	0.211916	-2.1856	0.0288445	0.0605673	Rnf8	58230	ring finger protein 8
ENSMUSG00000090086.7	80.0267	-0.187474	0.272067	-0.689073	0.490777	0.60189	NA	NA	NA
ENSMUSG00000090093.8	49.9357	-2.93225	0.612538	-4.78705	1.69251e-06	8.99807e-06	NA	NA	NA
ENSMUSG00000090100.7	408.359	0.118513	0.226669	0.522847	0.601081	0.699829	Ttbk2	140810	tau tubulin kinase 2
ENSMUSG00000090110.8	74.2101	0.0342904	0.291773	0.117524	0.906445	0.936548	Cmc4	105886298	C-x(9)-C motif containing 4
ENSMUSG00000090112.8	793.965	0.104269	0.220014	0.473922	0.635556	0.728188	Shprh	268281	SNF2 histone linker PHD RING helicase
ENSMUSG00000090115.7	128.555	-0.177507	0.182822	-0.970927	0.331585	0.448588	Usp49	224836	ubiquitin specific peptidase 49
ENSMUSG00000090124.7	4077.25	0.334403	0.0874633	3.82336	0.000131648	0.000510592	Ugt1a7c	394432	UDP glucuronosyltransferase 1 family, polypeptide A7C
ENSMUSG00000090136.4	16.5035	-0.426057	0.436869	-0.975249	0.329437	0.446687	Gm10177	108167643	protein transport protein Sec61 subunit gamma pseudogene
ENSMUSG00000090137.8	5028.22	-0.433071	0.153065	-2.82933	0.00466453	0.012415	Uba52	22186	ubiquitin A-52 residue ribosomal protein fusion product 1
ENSMUSG00000090145.7	142.878	1.79696	0.259395	6.92753	4.28265e-12	4.37761e-11	Ugt1a6b	394435	UDP glucuronosyltransferase 1 family, polypeptide A6B
ENSMUSG00000090150.10	340.254	0.0226546	0.135604	0.167064	0.867319	0.910057	Acad11	102632	acyl-Coenzyme A dehydrogenase family, member 11
ENSMUSG00000090157.7	12.7852	0.529785	0.536767	0.986992	0.323647	0.440552	Fam78a	241303	family with sequence similarity 78, member A
ENSMUSG00000090213.1	3389.9	-0.279888	0.0417421	-6.70518	2.01161e-11	1.92842e-10	Peds1	407243	plasmanylethanolamine desaturase 1
ENSMUSG00000090231.10	5836.67	6.0795	0.376855	16.1322	1.51541e-58	1.3812e-56	Cfb	14962	complement factor B
ENSMUSG00000090246.1	33.8518	1.52324	0.315298	4.83111	1.35774e-06	7.2989e-06	NA	NA	NA
ENSMUSG00000090247.7	318.262	-0.421057	0.183693	-2.29218	0.0218953	0.0478348	Bloc1s1	14533	biogenesis of lysosomal organelles complex-1, subunit 1
ENSMUSG00000090258.7	354.218	-0.351975	0.13692	-2.57066	0.0101505	0.0246709	Churc1	211151	churchill domain containing 1
ENSMUSG00000090266.10	242.463	-0.344452	0.206558	-1.66758	0.0953987	0.165238	Mettl23	74319	methyltransferase like 23
ENSMUSG00000090272.9	2183.66	2.80269	0.162769	17.2189	1.91651e-66	2.1549e-64	Mndal	100040462	myeloid nuclear differentiation antigen like
ENSMUSG00000090290.2	121.31	0.357018	0.222884	1.60181	0.109198	0.184673	Tarbp1	212728	TAR RNA binding protein 1
ENSMUSG00000090330.2	85.8034	-0.361935	0.201429	-1.79684	0.0723616	0.131587	9130221H12Rik	77124	RIKEN cDNA 9130221H12 gene
ENSMUSG00000090381.2	7.03014	0.237455	0.70922	0.334811	0.737768	0.812754	NA	NA	NA
ENSMUSG00000090386.10	92.0811	-0.324708	0.287053	-1.13118	0.257981	0.368793	Mir99ahg	77994	Mir99a and Mirlet7c-1 host gene (non-protein coding)
ENSMUSG00000090394.8	79.0046	0.927325	0.792644	1.16991	0.242036	0.350534	4930523C07Rik	67647	RIKEN cDNA 4930523C07 gene
ENSMUSG00000090467.3	2.63163	-4.10248	1.27451	-3.21887	0.00128697	0.00401753	NA	NA	NA
ENSMUSG00000090523.2	199.985	-0.259844	0.155877	-1.66698	0.0955192	0.165393	Gypc	71683	glycophorin C
ENSMUSG00000090553.8	306.499	-0.377392	0.150275	-2.51133	0.0120276	0.0286478	Snrpe	20643	small nuclear ribonucleoprotein E
ENSMUSG00000090564.9	47.5175	0.77614	0.259215	2.9942	0.00275169	0.00782268	A430057M04Rik	319486	RIKEN cDNA A430057M04 gene
ENSMUSG00000090625.1	122.508	-0.284241	0.204076	-1.39282	0.163675	0.257206	NA	NA	NA
ENSMUSG00000090626.9	17.7076	-0.455912	0.535688	-0.851078	0.394726	0.512182	Tex9	21778	testis expressed gene 9
ENSMUSG00000090641.2	59.358	0.0139596	0.217673	0.064131	0.948866	0.965396	Zfp712	78251	zinc finger protein 712
ENSMUSG00000090659.9	46.6165	-0.244552	0.237099	-1.03143	0.302338	0.418287	Zfp493	72958	zinc finger protein 493
ENSMUSG00000090675.2	258.524	0.48761	0.325589	1.49762	0.134231	0.21853	Olfr111	545205	olfactory receptor 111
ENSMUSG00000090733.6	2286.84	-0.43987	0.15224	-2.88933	0.00386069	0.0105516	Rps27	57294	ribosomal protein S27
ENSMUSG00000090841.2	5607.57	-0.499283	0.167637	-2.97836	0.00289798	0.00817675	Myl6	17904	myosin, light polypeptide 6, alkali, smooth muscle and non-muscle
ENSMUSG00000090862.3	3064.66	-0.499921	0.165148	-3.02711	0.00246904	0.00710816	Rps13	68052	ribosomal protein S13
ENSMUSG00000090877.3	370.677	1.3382	0.267222	5.0078	5.50566e-07	3.12741e-06	Hspa1b	15511	heat shock protein 1B
ENSMUSG00000090894.4	43.2184	0.299525	0.284324	1.05346	0.292129	0.406971	Olfr110	258325	olfactory receptor 110
ENSMUSG00000090935.10	1039.2	0.180212	0.0623072	2.89231	0.00382415	0.0104707	Synj2bp	24071	synaptojanin 2 binding protein
ENSMUSG00000090936.2	25.5523	0.554952	0.411405	1.34892	0.177363	0.274204	NA	NA	NA
ENSMUSG00000090939.1	4.779	-0.657892	0.88952	-0.739603	0.459541	0.573877	NA	NA	NA
ENSMUSG00000090946.3	1807.71	0.767165	0.086176	8.9023	5.46992e-19	9.1528e-18	Ccdc71l	72123	coiled-coil domain containing 71 like
ENSMUSG00000090952.2	31.083	-1.36675	0.289324	-4.72394	2.31323e-06	1.20218e-05	NA	NA	NA
ENSMUSG00000090958.2	99.17	-0.571488	0.547501	-1.04381	0.296573	0.412065	Lrrc32	434215	leucine rich repeat containing 32
ENSMUSG00000090963.2	31.5746	0.740884	0.792362	0.935032	0.349772	0.467337	NA	NA	NA
ENSMUSG00000091021.1	33.3505	-0.283432	0.285019	-0.994429	0.320014	0.436976	NA	NA	NA
ENSMUSG00000091086.2	35.7638	-0.199717	0.275914	-0.723838	0.469165	0.582451	Rpl6l	432502	ribosomal protein L6-like
ENSMUSG00000091119.2	61.1885	-2.97743	0.409792	-7.26571	3.71082e-13	4.16464e-12	Ccdc152	100039139	coiled-coil domain containing 152
ENSMUSG00000091154.2	4.43797	0.0920661	0.851701	0.108097	0.913919	0.94212	NA	NA	NA
ENSMUSG00000091183.5	34.7093	-0.189089	0.592279	-0.319257	0.749531	0.820828	Gm5141	380850	predicted gene 5141
ENSMUSG00000091191.2	50.1785	1.34137	0.325118	4.12579	3.69472e-05	0.00015802	NA	NA	NA
ENSMUSG00000091228.1	133.17	-0.38023	0.217465	-1.74846	0.0803845	0.143217	NA	NA	NA
ENSMUSG00000091243.2	172.263	-0.492413	0.465085	-1.05876	0.289709	0.404256	Vgll3	73569	vestigial like family member 3
ENSMUSG00000091264.3	872.846	-0.192544	0.0903253	-2.13168	0.0330335	0.0680408	Smim13	108934	small integral membrane protein 13
ENSMUSG00000091277.2	10.81	-0.222408	0.55912	-0.397783	0.69079	0.775849	NA	NA	NA
ENSMUSG00000091337.3	1173.77	-0.796277	0.171614	-4.63994	3.48509e-06	1.76099e-05	Eid1	58521	EP300 interacting inhibitor of differentiation 1
ENSMUSG00000091421.3	14.2153	0.316251	0.404288	0.782241	0.434073	0.549777	Gm4202	100418460	tyrosine 3-monooxygenase/tryptophan 5-monooxygenase activation protein, beta polypeptide pseudogene
ENSMUSG00000091449.3	2.34933	-3.73082	1.26102	-2.95857	0.00309066	0.00865544	Gm10269	100040823	ribosomal protein L35 pseudogene
ENSMUSG00000091462.2	49.452	-0.851564	0.322364	-2.64162	0.00825094	0.0205394	NA	NA	NA
ENSMUSG00000091474.2	181.257	0.480228	0.301435	1.59314	0.111129	0.187412	NA	NA	NA
ENSMUSG00000091478.2	1.33975	-1.88225	1.40325	-1.34135	0.179806	0.277411	NA	NA	NA
ENSMUSG00000091498.4	67.02	-0.744593	0.223866	-3.32607	0.000880808	0.00286793	NA	NA	NA
ENSMUSG00000091509.7	56.4323	0.0645891	0.229668	0.281228	0.778535	0.843302	NA	NA	NA
ENSMUSG00000091512.5	1529.82	-0.194801	0.0887047	-2.19606	0.0280875	0.0592615	Lamtor3	56692	late endosomal/lysosomal adaptor, MAPK and MTOR activator 3
ENSMUSG00000091537.2	1728.23	-0.108934	0.128308	-0.848999	0.395882	0.513404	Tma7	66167	translational machinery associated 7
ENSMUSG00000091549.1	321.267	1.67435	0.159906	10.4708	1.17606e-25	2.84121e-24	NA	NA	NA
ENSMUSG00000091575.2	65.5261	2.33102	0.391431	5.95512	2.59881e-09	1.9953e-08	2010016I18Rik	69206	RIKEN cDNA 2010016I18 gene
ENSMUSG00000091586.2	26.1085	-0.881083	0.404913	-2.17598	0.0295565	0.061866	Cyp4f17	208285	cytochrome P450, family 4, subfamily f, polypeptide 17
ENSMUSG00000091625.8	72.1095	-0.665963	0.233403	-2.85328	0.00432711	0.011623	Lsm5	66373	LSM5 homolog, U6 small nuclear RNA and mRNA degradation associated
ENSMUSG00000091649.3	658.492	5.05273	0.262304	19.2629	1.10098e-82	2.17146e-80	Phf11b	236451	PHD finger protein 11B
ENSMUSG00000091736.3	87.2194	0.169946	0.233762	0.727006	0.467222	0.580842	Yy2	100073351	Yy2 transcription factor
ENSMUSG00000091764.3	32.5184	-0.287978	0.364268	-0.790567	0.429197	0.545496	Zfp964	636741	zinc finger protein 964
ENSMUSG00000091780.3	132.641	0.185337	0.166791	1.11119	0.266487	0.378302	Sco2	100126824	SCO2 cytochrome c oxidase assembly protein
ENSMUSG00000091803.7	249.596	0.0636833	0.173017	0.368076	0.712816	0.794653	Cox16	66272	cytochrome c oxidase assembly protein 16
ENSMUSG00000091811.2	188.619	-1.03671	0.194004	-5.34374	9.10483e-08	5.82041e-07	Inafm1	66300	InaF motif containing 1
ENSMUSG00000091845.1	4.21543	0.00375602	0.625955	0.00600047	0.995212	0.996704	Rpl36-ps12	100043718	ribosomal protein L36, pseudogene 12
ENSMUSG00000091896.8	3356.48	-0.082939	0.106188	-0.78106	0.434767	0.550501	Ube2d2a	56550	ubiquitin-conjugating enzyme E2D 2A
ENSMUSG00000091931.5	121.412	-0.132103	0.186481	-0.7084	0.478697	0.59093	Gon7	100233175	GON7 subunit of KEOPS complex
ENSMUSG00000091952.3	15.4735	-0.993432	0.437176	-2.27239	0.0230633	0.0499683	NA	NA	NA
ENSMUSG00000091955.2	6.51532	-0.155753	0.584258	-0.266583	0.78979	0.85166	Gm9844	100043712	thymosin, beta 10 pseudogene
ENSMUSG00000091957.3	124.023	-0.657097	0.224566	-2.92607	0.0034327	0.00951148	Rps2-ps10	667279	ribosomal protein S2, pseudogene 10
ENSMUSG00000091971.3	365.259	1.7727	0.289665	6.11985	9.36645e-10	7.54269e-09	Hspa1a	193740	heat shock protein 1A
ENSMUSG00000091985.1	33.1456	-0.583658	0.291114	-2.00491	0.0449725	0.0880065	NA	NA	NA
ENSMUSG00000091993.2	37.1183	-0.903871	0.323938	-2.79026	0.00526655	0.0138043	NA	NA	NA
ENSMUSG00000091996.8	36.1936	0.577201	0.34864	1.65558	0.097807	0.168656	BC049352	408059	cDNA sequence BC049352
ENSMUSG00000092021.8	81.6475	4.6332	0.446453	10.3778	3.12962e-25	7.41191e-24	Gbp11	634650	guanylate binding protein 11
ENSMUSG00000092060.4	263.729	-0.309015	0.1646	-1.87737	0.0604669	0.112822	Bend4	666938	BEN domain containing 4
ENSMUSG00000092072.3	7.91821	-0.285033	0.56106	-0.508026	0.611435	0.708756	Gm4540	100043594	predicted gene 4540
ENSMUSG00000092074.2	134.668	-0.685506	0.195252	-3.51087	0.00044664	0.00155574	Dynlt1a	100310872	dynein light chain Tctex-type 1A
ENSMUSG00000092118.1	40.8015	-0.04644	0.27729	-0.167478	0.866994	0.909875	Fancf	100040608	Fanconi anemia, complementation group F
ENSMUSG00000092178.2	32.5011	0.241214	0.348137	0.692871	0.48839	0.599696	Gm45351	72716	predicted gene 45351
ENSMUSG00000092183.1	12.7627	-0.551888	0.464361	-1.18849	0.234641	0.34197	4930515G01Rik	67642	RIKEN cDNA 4930515G01 gene
ENSMUSG00000092203.7	182.895	-0.16807	0.189657	-0.886177	0.375522	0.492093	1110038B12Rik	68763	RIKEN cDNA 1110038B12 gene
ENSMUSG00000092232.1	13.7868	-0.755523	0.612283	-1.23394	0.217224	0.322206	NA	NA	NA
ENSMUSG00000092260.7	82.1931	-0.791866	0.182304	-4.34366	1.40127e-05	6.40282e-05	Zfp963	620419	zinc finger protein 963
ENSMUSG00000092274.3	25997.6	-0.549959	0.0768638	-7.15498	8.36878e-13	9.09528e-12	Neat1	66961	nuclear paraspeckle assembly transcript 1 (non-protein coding)
ENSMUSG00000092341.3	21790.9	-0.389504	0.104045	-3.7436	0.000181399	0.000686941	Malat1	72289	metastasis associated lung adenocarcinoma transcript 1 (non-coding RNA)
ENSMUSG00000092416.2	128.25	-0.268642	0.257259	-1.04425	0.296371	0.411832	Zfp141	434178	zinc finger protein 141
ENSMUSG00000092417.3	243.831	-0.205293	0.150701	-1.36226	0.173116	0.268917	Gpank1	81845	G patch domain and ankyrin repeats 1
ENSMUSG00000092517.1	43.7395	4.48707	0.526337	8.52508	1.52709e-17	2.37984e-16	Art2a	11871	ADP-ribosyltransferase 2a
ENSMUSG00000092526.1	7.35293	0.299748	0.576529	0.519919	0.60312	0.701754	Gm17907	100416076	peroxiredoxin 3 pseudogene
ENSMUSG00000092528.9	54.4684	-1.44826	0.462896	-3.12869	0.00175585	0.00527456	Nlrp1c-ps	627984	NLR family, pyrin domain containing 1C, pseudogene
ENSMUSG00000092558.3	573.921	-0.0821719	0.102809	-0.799271	0.424133	0.540545	Med20	56771	mediator complex subunit 20
ENSMUSG00000092564.2	66.0028	0.87515	0.28708	3.04845	0.00230026	0.00667014	BC051226	407803	cDNA sequence BC051226
ENSMUSG00000092569.1	20.5809	-1.19911	0.375496	-3.19341	0.00140602	0.0043396	NA	NA	NA
ENSMUSG00000092595.2	47.2324	-1.35826	0.412782	-3.2905	0.0010001	0.00321553	NA	NA	NA
ENSMUSG00000092607.9	287.678	-0.245119	0.136313	-1.7982	0.0721454	0.131285	Scnm1	69269	sodium channel modifier 1
ENSMUSG00000092837.1	6.65989	-1.00377	1.14465	-0.876922	0.380529	0.497295	Rpph1	85029	ribonuclease P RNA component H1
ENSMUSG00000093402.1	14.5594	-0.120455	0.41526	-0.290072	0.771761	0.837926	NA	NA	NA
ENSMUSG00000093424.3	10.8703	-0.181368	0.648637	-0.279615	0.779773	0.844339	NA	NA	NA
ENSMUSG00000093445.7	1737.89	0.328621	0.0693127	4.74114	2.12517e-06	1.11165e-05	Lrch4	231798	leucine-rich repeats and calponin homology (CH) domain containing 4
ENSMUSG00000093467.1	11.4167	-2.00554	0.766957	-2.61492	0.00892473	0.0220298	NA	NA	NA
ENSMUSG00000093483.1	2.15277	-1.1204	1.24233	-0.901858	0.367132	0.483945	AA465934	613254	expressed sequence AA465934
ENSMUSG00000093553.1	27.5198	-0.775952	0.444403	-1.74605	0.0808019	0.143806	NA	NA	NA
ENSMUSG00000093565.1	8.53512	-0.580885	0.714511	-0.812983	0.416228	0.532557	Rab26os	75614	RAB26, member RAS oncogene family, opposite strand
ENSMUSG00000093575.1	16.9825	0.486477	0.40854	1.19077	0.233744	0.341035	NA	NA	NA
ENSMUSG00000093577.1	90.604	-0.383614	0.192404	-1.99379	0.0461745	0.0899055	NA	NA	NA
ENSMUSG00000093593.1	41.0879	-0.672492	0.416075	-1.61627	0.106035	0.180443	NA	NA	NA
ENSMUSG00000093594.1	118.9	0.187333	0.155723	1.20299	0.228979	0.335629	NA	NA	NA
ENSMUSG00000093622.1	7.00025	-0.00317075	0.526804	-0.00601885	0.995198	0.996704	NA	NA	NA
ENSMUSG00000093661.1	610.948	-0.151124	0.112622	-1.34187	0.179639	0.277224	Eif4e3	66892	eukaryotic translation initiation factor 4E member 3
ENSMUSG00000093674.7	2720.58	-0.678755	0.194602	-3.48792	0.000486789	0.00168144	Rpl41	67945	ribosomal protein L41
ENSMUSG00000093677.1	23.2678	-1.24797	0.382808	-3.26004	0.00111395	0.00353701	NA	NA	NA
ENSMUSG00000093752.1	1680.78	0.0923659	0.0827912	1.11565	0.264573	0.37625	NA	NA	NA
ENSMUSG00000093765.7	229.526	2.07162	0.208701	9.92622	3.20149e-23	6.74555e-22	NA	NA	NA
ENSMUSG00000093798.2	53.8112	0.326218	0.249908	1.30535	0.191774	0.291493	Gm8355	666904	heat shock protein 8 pseudogene
ENSMUSG00000093803.3	247.125	-0.403297	0.176082	-2.29039	0.0219988	0.0479997	Ppp2r3d	19054	protein phosphatase 2 (formerly 2A), regulatory subunit B'', delta
ENSMUSG00000093904.2	2812.85	0.0261046	0.114848	0.227297	0.820193	0.875393	Tomm20	67952	translocase of outer mitochondrial membrane 20
ENSMUSG00000093930.2	3413.79	0.337225	0.114174	2.95361	0.00314079	0.0087856	Hmgcs1	208715	3-hydroxy-3-methylglutaryl-Coenzyme A synthase 1
ENSMUSG00000093938.2	1472.94	-0.867279	0.14643	-5.92281	3.16482e-09	2.40835e-08	Evi2b	216984	ecotropic viral integration site 2b
ENSMUSG00000093954.8	690.965	2.30642	0.460238	5.01137	5.40434e-07	3.07421e-06	Gm16867	100862085	predicted gene, 16867
ENSMUSG00000093989.1	1902.88	0.00560252	0.110457	0.0507215	0.959547	0.972562	Rnasek	52898	ribonuclease, RNase K
ENSMUSG00000094410.8	1074.25	0.582406	0.468821	1.24228	0.214134	0.318409	Zbed6	667118	zinc finger, BED type containing 6
ENSMUSG00000094441.2	190.01	-0.358093	0.143059	-2.50311	0.0123108	0.0292247	Zfp955a	77652	zinc finger protein 955A
ENSMUSG00000094446.1	5.42755	0.790273	1.19819	0.659554	0.50954	0.618159	NA	NA	NA
ENSMUSG00000094483.2	2709.77	0.132797	0.0812075	1.63528	0.101989	0.174766	Purb	19291	purine rich element binding protein B
ENSMUSG00000094487.1	4.30388	-0.557504	0.971855	-0.573649	0.566205	0.670078	NA	NA	NA
ENSMUSG00000094530.2	12.6004	1.23761	0.461704	2.68052	0.00735081	0.0185483	NA	NA	NA
ENSMUSG00000094562.5	4.94567	-4.59685	1.3077	-3.51522	0.000439383	0.00153135	Trav13-4-dv7	100113412	T cell receptor alpha variable 13-4-DV7
ENSMUSG00000094568.1	10.0636	0.161928	0.451869	0.358353	0.720079	0.799859	Smarce1-ps1	211895	SWI/SNF related, matrix associated, actin dependent regulator of chromatin, subfamily e, member 1, pseodogene 1
ENSMUSG00000094627.2	2.61409	-1.30868	1.12291	-1.16544	0.24384	0.352419	NA	NA	NA
ENSMUSG00000094664.1	3.05192	-0.554428	0.891465	-0.621929	0.533988	0.64052	NA	NA	NA
ENSMUSG00000094724.8	2783.7	0.731073	0.158862	4.60193	4.18585e-06	2.08763e-05	Rnaset2b	68195	ribonuclease T2B
ENSMUSG00000094777.2	373.041	-1.67752	0.256352	-6.54382	5.99671e-11	5.53695e-10	H2ac24	319171	H2A clustered histone 24
ENSMUSG00000094786.1	20.0568	-1.11845	0.414619	-2.69753	0.00698565	0.0177571	NA	NA	NA
ENSMUSG00000094870.8	704.5	0.704879	0.0866033	8.13917	3.98e-16	5.68686e-15	Zfp131	72465	zinc finger protein 131
ENSMUSG00000094936.8	265.535	-0.113976	0.139504	-0.817007	0.413924	0.5304	Rbm4	19653	RNA binding motif protein 4
ENSMUSG00000094942.7	22.2727	-0.255763	0.377612	-0.677318	0.498204	0.608703	Gm3604	100041979	predicted gene 3604
ENSMUSG00000094989.1	73.0596	-0.220453	0.266185	-0.828193	0.407561	0.524424	Rpl9-ps4	100042832	ribosomal protein L9, pseudogene 4
ENSMUSG00000095028.6	70.2651	-0.843437	0.212896	-3.96173	7.44086e-05	0.000301926	Sirpb1b	668101	signal-regulatory protein beta 1B
ENSMUSG00000095029.1	13.6927	3.23702	0.733135	4.41531	1.00866e-05	4.74215e-05	Gm36079	102639868	predicted gene, 36079
ENSMUSG00000095054.1	6.31235	1.81762	0.777782	2.33692	0.0194431	0.0431667	NA	NA	NA
ENSMUSG00000095098.2	193.667	-0.856219	0.180727	-4.73764	2.16225e-06	1.12908e-05	Ccdc85b	240514	coiled-coil domain containing 85B
ENSMUSG00000095115.2	4316.92	0.573656	0.153457	3.73822	0.000185328	0.000701158	Itpripl2	319622	inositol 1,4,5-triphosphate receptor interacting protein-like 2
ENSMUSG00000095123.1	190.987	-0.170342	0.166524	-1.02293	0.306342	0.422602	NA	NA	NA
ENSMUSG00000095134.2	22.7883	1.80649	0.927183	1.94836	0.0513714	0.0984285	NA	NA	NA
ENSMUSG00000095193.2	34.4737	0.574091	0.284973	2.01455	0.0439523	0.0864068	Gm20939	100044193	predicted gene, 20939
ENSMUSG00000095199.8	42.3413	-0.174695	0.355101	-0.491958	0.622749	0.717714	Zfp967	100303732	zinc finger protein 967
ENSMUSG00000095253.4	195.062	0.208798	0.388589	0.537322	0.591045	0.691315	Zfp799	240064	zinc finger protein 799
ENSMUSG00000095315.2	37.9803	0.263094	0.329063	0.799526	0.423986	0.540457	Gm10130	102633750	predicted gene 10130
ENSMUSG00000095325.3	109.18	-0.0925203	0.227401	-0.40686	0.684111	0.769569	Zfp870	240066	zinc finger protein 870
ENSMUSG00000095332.2	108.05	-0.765593	0.290096	-2.6391	0.00831271	0.0206761	NA	NA	NA
ENSMUSG00000095362.7	160.457	0.193505	0.226046	0.856043	0.391974	0.509715	Gm14325	329575	predicted gene 14325
ENSMUSG00000095366.2	33.1447	1.84411	0.659626	2.7957	0.0051788	0.013604	NA	NA	NA
ENSMUSG00000095403.8	54.0364	0.379243	0.324268	1.16954	0.242187	0.35059	Gm21092	100861634	cadherin 11 pseudogene
ENSMUSG00000095419.1	1.60801	0.576291	1.08496	0.531163	0.595306	0.695014	NA	NA	NA
ENSMUSG00000095427.2	7.94431	-0.891292	0.601024	-1.48295	0.138086	0.223857	Rps2-ps6	100043752	ribosomal protein S2, pseudogene 6
ENSMUSG00000095432.9	189.664	-0.163503	0.207675	-0.787305	0.431103	0.547283	Zfp748	212276	zinc finger protein 748
ENSMUSG00000095440.2	71.9703	0.355141	0.183384	1.93659	0.0527952	0.100662	Fignl2	668225	fidgetin-like 2
ENSMUSG00000095463.8	598.516	-0.253227	0.130666	-1.93797	0.0526263	0.100389	Entpd4	67464	ectonucleoside triphosphate diphosphohydrolase 4
ENSMUSG00000095545.7	5.56429	1.08842	1.41746	0.767864	0.442568	0.557601	Gm4724	100043915	predicted gene 4724
ENSMUSG00000095562.8	774.249	0.41929	0.189912	2.20782	0.027257	0.057846	Erdr1	170942	erythroid differentiation regulator 1
ENSMUSG00000095567.8	2026.88	0.394585	0.0631734	6.24607	4.20913e-10	3.4951e-09	Noc2l	57741	NOC2 like nucleolar associated transcriptional repressor
ENSMUSG00000095588.1	2.56416	-1.27454	0.960058	-1.32757	0.184321	0.282709	NA	NA	NA
ENSMUSG00000095595.2	1590.87	0.584867	0.0828031	7.06334	1.62546e-12	1.72451e-11	Fam177a	73385	family with sequence similarity 177, member A
ENSMUSG00000095597.2	45.2173	-0.0251315	0.25788	-0.0974541	0.922366	0.948217	Rps7-ps3	624124	ribosomal protein S7, pseudogene 3
ENSMUSG00000095609.2	2056.28	2.79237	0.187869	14.8634	5.69923e-50	3.83058e-48	Gm21188	100861753	predicted gene, 21188
ENSMUSG00000095677.2	516.228	-0.603028	0.139717	-4.31605	1.58845e-05	7.21154e-05	Dynlt1f	100040531	dynein light chain Tctex-type 1F
ENSMUSG00000095687.2	3168.71	0.871894	0.138251	6.30662	2.85195e-10	2.41803e-09	Rnaset2a	100037283	ribonuclease T2A
ENSMUSG00000095690.2	12.7421	-0.58891	0.362974	-1.62246	0.104705	0.178657	NA	NA	NA
ENSMUSG00000095788.6	20.4172	0.111863	0.40428	0.276698	0.782012	0.845774	Sirpb1a	320832	signal-regulatory protein beta 1A
ENSMUSG00000095990.1	99.1551	-0.244498	0.164455	-1.48672	0.13709	0.222431	Zfp97	22759	zinc finger protein 97
ENSMUSG00000096054.3	645.469	-0.493815	0.265728	-1.85835	0.0631192	0.117153	Syne1	64009	spectrin repeat containing, nuclear envelope 1
ENSMUSG00000096140.2	13.7436	2.743	0.567993	4.82928	1.37028e-06	7.36304e-06	Ankrd66	100043332	ankyrin repeat domain 66
ENSMUSG00000096145.2	332.523	-0.727492	0.178456	-4.07659	4.57002e-05	0.000192514	Vkorc1	27973	vitamin K epoxide reductase complex, subunit 1
ENSMUSG00000096188.1	1026.91	-0.446824	0.126691	-3.52689	0.000420475	0.00147099	Cmtm4	97487	CKLF-like MARVEL transmembrane domain containing 4
ENSMUSG00000096199.2	156.628	-0.33357	0.141769	-2.35291	0.0186271	0.0416007	Ptrhd1	69709	peptidyl-tRNA hydrolase domain containing 1
ENSMUSG00000096210.2	1481.64	-0.146201	0.0779013	-1.87675	0.0605529	0.112948	H1f0	14958	H1.0 linker histone
ENSMUSG00000096221.3	29.7616	-0.718551	0.313502	-2.29201	0.0219048	0.0478462	NA	NA	NA
ENSMUSG00000096233.1	12.5423	0.594707	0.514781	1.15526	0.247983	0.357133	Gm13238	236069	carnitine deficiency-associated gene expressed in ventricle 3 pseudogene
ENSMUSG00000096255.2	646.577	-0.412473	0.132428	-3.11469	0.00184139	0.00549311	Dynlt1b	21648	dynein light chain Tctex-type 1B
ENSMUSG00000096370.8	65.4916	-0.00739642	0.619394	-0.0119414	0.990472	0.993774	Gm21992	102902673	predicted gene 21992
ENSMUSG00000096401.2	48.1076	0.374768	0.31845	1.17685	0.239255	0.347684	Gm21811	101056094	predicted gene, 21811
ENSMUSG00000096433.2	211.418	-0.229831	0.120864	-1.90156	0.0572282	0.107614	Zfp994	240038	zinc finger protein 994
ENSMUSG00000096458.7	90.0929	0.135182	0.181604	0.744381	0.456646	0.570914	Moap1	64113	modulator of apoptosis 1
ENSMUSG00000096472.2	171.929	-0.978118	0.18159	-5.38642	7.18743e-08	4.64951e-07	Cdkn2d	12581	cyclin dependent kinase inhibitor 2D
ENSMUSG00000096687.8	297.314	-0.0717439	0.171935	-0.417273	0.676479	0.763339	Mfsd4b4	213332	major facilitator superfamily domain containing 4B4
ENSMUSG00000096727.3	907.591	1.93807	0.111731	17.3459	2.11855e-67	2.54882e-65	Psmb9	16912	proteasome (prosome, macropain) subunit, beta type 9 (large multifunctional peptidase 2)
ENSMUSG00000096740.8	67.5461	0.131821	0.310302	0.424814	0.670972	0.758619	Lbhd1	102308570	LBH domain containing 1
ENSMUSG00000096764.1	70.4638	0.842941	0.62856	1.34107	0.179898	0.277517	Slc12a6	107723	solute carrier family 12, member 6
ENSMUSG00000096768.8	844.883	0.220289	0.25274	0.871605	0.383424	0.500269	Erdr1	170942	erythroid differentiation regulator 1
ENSMUSG00000096780.7	254.66	-0.324712	0.106794	-3.04055	0.00236146	0.00683442	NA	NA	NA
ENSMUSG00000096795.4	60.3791	-0.525046	0.309438	-1.69677	0.0897392	0.15717	Zfp433	73610	zinc finger protein 433
ENSMUSG00000096856.7	86.7746	0.386424	0.170387	2.26792	0.0233344	0.0504739	Gm10778	100233208	predicted gene 10778
ENSMUSG00000096910.2	172.171	-0.424295	0.287392	-1.47636	0.139847	0.226142	Zfp955b	100043468	zinc finger protein 955B
ENSMUSG00000096917.2	72.3769	2.36078	0.787013	2.99967	0.00270276	0.00769813	2500002B13Rik	78353	RIKEN cDNA 2500002B13 gene
ENSMUSG00000096929.7	83.1473	0.868595	0.229104	3.79127	0.000149878	0.000575086	A330023F24Rik	320977	RIKEN cDNA A330023F24 gene
ENSMUSG00000096935.5	11.7035	-0.307613	0.453014	-0.679036	0.497115	0.607928	1700113A16Rik	76642	RIKEN cDNA 1700113A16 gene
ENSMUSG00000096942.1	36.9044	-0.152732	0.335408	-0.45536	0.64885	0.740216	Rps19-ps6	100503302	ribosomal protein S19, pseudogene 6
ENSMUSG00000096948.2	2.74076	-0.623369	1.38052	-0.451548	0.651595	0.742572	NA	NA	NA
ENSMUSG00000096957.1	84.0353	1.59217	0.212844	7.48045	7.40705e-14	8.82319e-13	E230013L22Rik	102132	RIKEN cDNA E230013L22 gene
ENSMUSG00000096965.7	5.73677	-0.821119	0.640346	-1.28231	0.199736	0.301206	3300005D01Rik	78512	RIKEN cDNA 3300005D01 gene
ENSMUSG00000096967.3	20.7805	0.503562	0.420227	1.19831	0.230796	0.337717	NA	NA	NA
ENSMUSG00000096971.2	30.0429	-0.142649	0.336542	-0.423865	0.671664	0.759128	4930556M19Rik	75259	RIKEN cDNA 4930556M19 gene
ENSMUSG00000096974.2	6.12687	-1.5131	0.758802	-1.99406	0.0461453	0.0898777	NA	NA	NA
ENSMUSG00000096981.2	65.2931	-1.35072	0.261946	-5.1565	2.51614e-07	1.51283e-06	Gm16845	100503652	predicted gene, 16845
ENSMUSG00000097000.2	30.8986	1.21713	0.287903	4.22758	2.36218e-05	0.000104024	NA	NA	NA
ENSMUSG00000097006.7	116.319	2.04225	0.196449	10.3958	2.59004e-25	6.19499e-24	9530082P21Rik	638247	RIKEN cDNA 9530082P21 gene
ENSMUSG00000097039.8	20.7443	-1.21116	0.400955	-3.02068	0.00252207	0.00724485	Pvt1	19296	Pvt1 oncogene
ENSMUSG00000097042.2	128.258	-0.000296183	0.147132	-0.00201305	0.998394	0.99886	NA	NA	NA
ENSMUSG00000097048.7	111.849	-0.949871	0.355077	-2.67511	0.00747046	0.0188067	1600020E01Rik	72012	RIKEN cDNA 1600020E01 gene
ENSMUSG00000097061.2	176.079	-0.750232	0.15925	-4.71103	2.46467e-06	1.27428e-05	9330151L19Rik	414085	RIKEN cDNA 9330151L19 gene
ENSMUSG00000097075.3	23.4426	-0.672376	0.433697	-1.55034	0.121061	0.200978	Cdiptos	381922	CDIP transferase, opposite strand
ENSMUSG00000097077.1	35.1342	0.504447	0.25365	1.98875	0.0467285	0.0907701	Gm16712	100504333	predicted gene, 16712
ENSMUSG00000097078.1	46	-0.184941	0.405602	-0.455967	0.648414	0.739986	NA	NA	NA
ENSMUSG00000097080.8	14.2325	-0.81443	0.510743	-1.5946	0.110802	0.186965	1700086O06Rik	73516	RIKEN cDNA 1700086O06 gene
ENSMUSG00000097081.1	57.9024	1.91377	0.293774	6.51444	7.29609e-11	6.63486e-10	NA	NA	NA
ENSMUSG00000097083.1	46.8141	0.852447	0.253966	3.35654	0.000789234	0.00259789	NA	NA	NA
ENSMUSG00000097090.1	14.6849	0.319416	0.518295	0.616283	0.537708	0.644275	NA	NA	NA
ENSMUSG00000097093.2	6.90863	0.059497	0.578282	0.102886	0.918054	0.945076	C330013E15Rik	78445	RIKEN cDNA C330013E15 gene
ENSMUSG00000097099.2	72.7106	-0.485463	0.276392	-1.75643	0.0790152	0.141106	Gm9917	100038755	predicted gene 9917
ENSMUSG00000097101.3	55.7935	-1.05466	0.451098	-2.33799	0.0193877	0.0430596	1810034E14Rik	66503	RIKEN cDNA 1810034E14 gene
ENSMUSG00000097119.2	258.07	-0.0317773	0.277795	-0.114391	0.908928	0.938607	B230354K17Rik	105246278	RIKEN cDNA B230354K17 gene
ENSMUSG00000097121.2	22.5945	-0.722354	0.420866	-1.71635	0.0860979	0.151622	D130020L05Rik	319760	RIKEN cDNA D130020L05 gene
ENSMUSG00000097134.2	85.4374	3.5358	0.381465	9.269	1.87907e-20	3.43051e-19	NA	NA	NA
ENSMUSG00000097141.2	49.6648	-0.146349	0.268734	-0.544587	0.586038	0.687061	NA	NA	NA
ENSMUSG00000097154.2	41.371	0.37486	0.339475	1.10424	0.269491	0.382025	NA	NA	NA
ENSMUSG00000097162.2	2.35967	-0.16219	1.34381	-0.120694	0.903933	0.9351	2310010J17Rik	78329	RIKEN cDNA 2310010J17 gene
ENSMUSG00000097164.2	219.798	-0.268303	0.126738	-2.11699	0.034261	0.0701564	NA	NA	NA
ENSMUSG00000097167.1	6.91024	-1.04067	0.584038	-1.78185	0.0747736	0.134974	Gm16740	100504029	predicted gene, 16740
ENSMUSG00000097177.8	63.2012	1.43602	0.341486	4.20522	2.60833e-05	0.000114362	9330159M07Rik	319673	RIKEN cDNA 9330159M07 gene
ENSMUSG00000097183.2	8.40268	-0.556546	0.620745	-0.896577	0.369944	0.486692	NA	NA	NA
ENSMUSG00000097194.2	217.887	1.46825	0.175875	8.34826	6.92763e-17	1.03279e-15	NA	NA	NA
ENSMUSG00000097195.10	151.71	-0.143623	0.184569	-0.778152	0.436479	0.551951	Snhg5	72655	small nucleolar RNA host gene 5
ENSMUSG00000097204.2	37.4809	-0.575769	0.453881	-1.26855	0.204603	0.30693	NA	NA	NA
ENSMUSG00000097221.1	10.8584	-1.01376	1.11697	-0.907599	0.36409	0.481306	NA	NA	NA
ENSMUSG00000097245.1	32.3377	0.232765	0.31603	0.736528	0.461409	0.575613	Gm5421	432438	aconitase 2, mitochondrial pseudogene
ENSMUSG00000097277.7	29.791	-0.253496	0.348426	-0.727546	0.466892	0.580722	2900076A07Rik	100504421	RIKEN cDNA 2900076A07 gene
ENSMUSG00000097287.3	37.2754	-0.105958	0.33773	-0.313737	0.753721	0.82474	NA	NA	NA
ENSMUSG00000097290.9	64.3801	-0.421296	0.253873	-1.65948	0.0970199	0.167515	1300002E11Rik	100043489	RIKEN cDNA 1300002E11 gene
ENSMUSG00000097295.1	12.7631	0.147187	0.387763	0.37958	0.704257	0.787081	NA	NA	NA
ENSMUSG00000097296.1	56.1316	-0.825572	0.258037	-3.19943	0.00137699	0.00426314	NA	NA	NA
ENSMUSG00000097313.2	15.8959	-1.61822	0.442597	-3.65619	0.000255991	0.000936971	NA	NA	NA
ENSMUSG00000097318.2	11.9854	-1.16317	0.415454	-2.79976	0.0051141	0.0134604	1700007L15Rik	100502742	RIKEN cDNA 1700007L15 gene
ENSMUSG00000097320.8	34.8641	-0.385291	0.256043	-1.50479	0.132379	0.216187	NA	NA	NA
ENSMUSG00000097327.7	42.1208	0.99478	1.02557	0.969977	0.332058	0.449178	E030030I06Rik	319887	RIKEN cDNA E030030I06 gene
ENSMUSG00000097328.7	998.475	-1.30703	0.144241	-9.06148	1.28695e-19	2.21824e-18	Tnfsf12	21944	tumor necrosis factor (ligand) superfamily, member 12
ENSMUSG00000097333.7	233.383	-0.703248	0.265445	-2.64932	0.00806542	0.0201527	Zfp87	170763	zinc finger protein 87
ENSMUSG00000097343.2	46.5038	-0.346147	0.324722	-1.06598	0.286433	0.400589	NA	NA	NA
ENSMUSG00000097352.7	291.883	0.346245	0.149041	2.32316	0.0201706	0.0445517	NA	NA	NA
ENSMUSG00000097354.7	49.9851	0.632673	0.411397	1.53787	0.124082	0.205199	2310001H17Rik	76432	RIKEN cDNA 2310001H17 gene
ENSMUSG00000097375.3	61.7142	-0.0670074	0.255407	-0.262355	0.793047	0.853947	NA	NA	NA
ENSMUSG00000097379.2	20.8638	0.17328	0.414911	0.417632	0.676216	0.763186	NA	NA	NA
ENSMUSG00000097392.4	305.515	-0.273002	0.141094	-1.93489	0.0530038	0.100949	Thoc2l	100042165	THO complex subunit 2-like
ENSMUSG00000097397.2	22.7377	-0.505568	0.354034	-1.42802	0.153286	0.243714	Gm16861	100503704	predicted gene, 16861
ENSMUSG00000097411.2	19.9442	0.87304	0.804253	1.08553	0.277688	0.391614	NA	NA	NA
ENSMUSG00000097412.2	56.4373	0.588199	0.8082	0.727789	0.466743	0.580691	1810014B01Rik	66263	RIKEN cDNA 1810014B01 gene
ENSMUSG00000097414.2	17.3615	-0.400169	0.413361	-0.968084	0.333003	0.45	NA	NA	NA
ENSMUSG00000097415.2	2224.82	-1.05118	0.168288	-6.24634	4.20178e-10	3.49355e-09	NA	NA	NA
ENSMUSG00000097418.7	55.3653	4.577	0.47719	9.59156	8.6762e-22	1.70005e-20	Mir155hg	100653389	Mir155 host gene (non-protein coding)
ENSMUSG00000097429.1	25.2581	1.04107	0.421826	2.46802	0.0135864	0.0318384	Gm26520	105244630	predicted gene, 26520
ENSMUSG00000097431.2	249.838	-0.191756	0.18978	-1.01041	0.312297	0.428763	NA	NA	NA
ENSMUSG00000097439.6	26.8081	0.436231	0.344709	1.26551	0.20569	0.308253	NA	NA	NA
ENSMUSG00000097471.8	83.0569	-0.139246	0.202382	-0.688037	0.491429	0.602451	5830432E09Rik	67765	RIKEN cDNA 5830432E09 gene
ENSMUSG00000097472.1	21.6067	0.863491	0.357988	2.41207	0.0158624	0.0362469	NA	NA	NA
ENSMUSG00000097487.7	13.8794	0.368649	0.557485	0.66127	0.508439	0.617196	Ptges3l	73635	prostaglandin E synthase 3 like
ENSMUSG00000097488.1	40.2661	0.00280116	0.281397	0.00995447	0.992058	0.99461	NA	NA	NA
ENSMUSG00000097530.1	25.5737	0.171519	0.33397	0.513576	0.607548	0.705326	NA	NA	NA
ENSMUSG00000097534.3	33.0943	1.46083	0.339786	4.29927	1.71365e-05	7.74782e-05	Gm16675	100503498	predicted gene, 16675
ENSMUSG00000097536.2	23.3802	0.371598	0.35158	1.05693	0.290541	0.405256	NA	NA	NA
ENSMUSG00000097571.9	36.3702	-0.11586	0.321437	-0.360445	0.718514	0.798665	Jpx	70252	Jpx transcript, Xist activator (non-protein coding)
ENSMUSG00000097574.2	16.3926	-1.75913	0.383879	-4.58252	4.59415e-06	2.27364e-05	C920006O11Rik	320295	RIKEN cDNA C920006O11 gene
ENSMUSG00000097577.2	17.4877	-0.0413777	0.400652	-0.103276	0.917744	0.944838	6230400D17Rik	76133	RIKEN cDNA 6230400D17 gene
ENSMUSG00000097589.9	448.412	-0.387423	0.248383	-1.55978	0.118812	0.198091	Dleu2	668253	deleted in lymphocytic leukemia, 2
ENSMUSG00000097597.2	44.8075	0.231732	0.309751	0.748124	0.454385	0.569271	NA	NA	NA
ENSMUSG00000097616.7	59.7375	-0.858353	0.21486	-3.99494	6.47115e-05	0.000265262	1110019D14Rik	76311	RIKEN cDNA 1110019D14 gene
ENSMUSG00000097636.8	45.8921	-1.86006	0.308865	-6.02225	1.72013e-09	1.34732e-08	NA	NA	NA
ENSMUSG00000097656.1	1.03276	-0.0639196	1.70883	-0.0374054	0.970162	0.979689	NA	NA	NA
ENSMUSG00000097680.1	55.1229	-0.291868	0.216257	-1.34963	0.177133	0.273919	NA	NA	NA
ENSMUSG00000097705.1	48.5972	-0.751361	0.498942	-1.50591	0.132091	0.215834	NA	NA	NA
ENSMUSG00000097715.2	4941.28	0.0769	0.0860625	0.893536	0.37157	0.488338	NA	NA	NA
ENSMUSG00000097729.2	49.7872	0.0608735	0.23257	0.261742	0.79352	0.854227	NA	NA	NA
ENSMUSG00000097743.1	76.2237	-0.0644893	0.190738	-0.338103	0.735286	0.810762	Gm16973	100503823	predicted gene, 16973
ENSMUSG00000097750.2	48.5631	0.172209	0.296555	0.580698	0.561444	0.665687	NA	NA	NA
ENSMUSG00000097772.7	30.7363	0.485484	0.400816	1.21124	0.225804	0.332189	5430416N02Rik	100503199	RIKEN cDNA 5430416N02 gene
ENSMUSG00000097792.2	19.4001	-0.725611	0.44612	-1.62649	0.103845	0.177466	NA	NA	NA
ENSMUSG00000097816.1	55.6429	1.58883	0.375484	4.23143	2.32213e-05	0.000102486	NA	NA	NA
ENSMUSG00000097842.2	37.8453	-0.52374	0.289071	-1.8118	0.0700166	0.12802	9330104G04Rik	320950	RIKEN cDNA 9330104G04 gene
ENSMUSG00000097845.2	21.8574	-0.726289	0.537685	-1.35077	0.176769	0.273426	A230020J21Rik	100125339	RIKEN cDNA A230020J21 gene
ENSMUSG00000097855.8	28.9694	0.131103	0.332627	0.394145	0.693474	0.778065	A930007I19Rik	77779	RIKEN cDNA A930007I19 gene
ENSMUSG00000097876.1	24.1186	0.808492	0.427938	1.88927	0.0588552	0.110207	NA	NA	NA
ENSMUSG00000097882.2	31.8556	-0.0413478	0.379968	-0.108819	0.913346	0.942084	0610038B21Rik	70345	RIKEN cDNA 0610038B21 gene
ENSMUSG00000097885.7	37.5605	-1.54774	0.532437	-2.90689	0.00365043	0.0100477	NA	NA	NA
ENSMUSG00000097908.7	59.0438	-1.04413	0.406455	-2.56888	0.0102026	0.0247876	4933404O12Rik	66752	RIKEN cDNA 4933404O12 gene
ENSMUSG00000097919.1	6.81673	-2.18838	0.697419	-3.13783	0.00170203	0.00513468	Gm27021	105734727	predicted gene, 27021
ENSMUSG00000097944.1	43.2501	-1.36073	0.228013	-5.96778	2.40496e-09	1.85238e-08	NA	NA	NA
ENSMUSG00000097960.1	29.9665	5.58933	0.800019	6.9865	2.81827e-12	2.93056e-11	A330074K22Rik	434353	RIKEN cDNA A330074K22 gene
ENSMUSG00000097993.7	46.3619	1.25952	0.684744	1.8394	0.0658559	0.121464	Ptprv	13924	protein tyrosine phosphatase, receptor type, V
ENSMUSG00000097994.1	85.6088	-0.458639	0.189606	-2.41891	0.0155673	0.0356947	NA	NA	NA
ENSMUSG00000098022.7	62.9366	-0.258299	0.316879	-0.815135	0.414995	0.531408	Zfp82	330502	zinc finger protein 82
ENSMUSG00000098050.1	22.8804	1.87576	0.447121	4.19519	2.72637e-05	0.000119017	NA	NA	NA
ENSMUSG00000098055.1	32.4215	-1.65186	0.329416	-5.01452	5.31664e-07	3.03293e-06	NA	NA	NA
ENSMUSG00000098090.8	10.8891	-0.79772	0.430418	-1.85336	0.0638305	0.118249	2700099C18Rik	77022	NDC80 homolog, kinetochore complex component pseudogene
ENSMUSG00000098098.7	14.8085	1.25351	0.444494	2.82007	0.00480125	0.0127233	Bvht	545261	braveheart long non-coding RNA
ENSMUSG00000098112.8	1318.94	-0.72063	0.0905192	-7.96108	1.70543e-15	2.3369e-14	Bin2	668218	bridging integrator 2
ENSMUSG00000098134.1	258.525	-0.0926185	0.097623	-0.948736	0.342755	0.460181	Rnf113a2	66381	ring finger protein 113A2
ENSMUSG00000098176.2	70.9074	-0.38181	0.208363	-1.83243	0.0668881	0.123027	Ccdc166	223648	coiled-coil domain containing 166
ENSMUSG00000098188.1	1979.82	-0.657812	0.101109	-6.50596	7.71977e-11	7.00427e-10	Sowahc	268301	sosondowah ankyrin repeat domain family member C
ENSMUSG00000098196.1	20.9031	-0.766209	0.602959	-1.27075	0.203818	0.305886	NA	NA	NA
ENSMUSG00000098234.7	106.113	0.375266	0.242823	1.54543	0.122242	0.202687	Snhg6	73824	small nucleolar RNA host gene 6
ENSMUSG00000098274.7	4203.35	-0.0461825	0.146546	-0.315141	0.752655	0.823723	Rpl24	68193	ribosomal protein L24
ENSMUSG00000098332.2	97.3586	-0.411881	0.21659	-1.90167	0.0572149	0.107606	Pigbos1	66364	Pigb opposite strand 1
ENSMUSG00000098374.1	391.595	0.88279	0.143572	6.14878	7.80796e-10	6.3215e-09	NA	NA	NA
ENSMUSG00000098387.2	41.8098	0.46972	0.489483	0.959624	0.337245	0.454457	Pet117	100048644	PET117 homolog
ENSMUSG00000098557.1	4365.77	0.796443	0.090049	8.84455	9.19019e-19	1.52296e-17	Kctd12	239217	potassium channel tetramerisation domain containing 12
ENSMUSG00000098650.1	220.554	-0.500417	0.604095	-0.828375	0.407458	0.524368	NA	NA	NA
ENSMUSG00000098702.1	63.0828	-0.152626	0.200969	-0.75945	0.447584	0.562213	1500015A07Rik	68982	RIKEN cDNA 1500015A07 gene
ENSMUSG00000098789.7	25.1526	-0.532183	0.368419	-1.4445	0.148597	0.237378	Jmjd7	433466	jumonji domain containing 7
ENSMUSG00000098905.2	173.737	-0.167396	0.127993	-1.30785	0.190923	0.290542	Zfp953	629016	zinc finger protein 953
ENSMUSG00000098912.7	153.619	-0.0335072	0.202269	-0.165657	0.868427	0.910902	1500004A13Rik	319830	RIKEN cDNA 1500004A13 gene
ENSMUSG00000098923.1	790.182	0.27435	0.0857686	3.19873	0.00138036	0.00427249	Tmem185b	226351	transmembrane protein 185B
ENSMUSG00000098950.7	200.207	0.276391	0.327556	0.843798	0.398782	0.516195	NA	NA	NA
ENSMUSG00000098975.7	48.6535	0.221366	0.672885	0.328981	0.74217	0.815783	NA	NA	NA
ENSMUSG00000099021.1	38.8857	-0.519175	0.561836	-0.924068	0.355451	0.473213	NA	NA	NA
ENSMUSG00000099034.7	18.7081	0.617831	0.458613	1.34717	0.177924	0.274859	NA	NA	NA
ENSMUSG00000099041.1	71.6025	0.755529	0.298079	2.53466	0.0112558	0.026992	NA	NA	NA
ENSMUSG00000099083.7	1213.63	-0.240535	0.166344	-1.44601	0.148174	0.23687	Atf7	223922	activating transcription factor 7
ENSMUSG00000099250.1	38.8857	-0.519175	0.561836	-0.924068	0.355451	0.473213	NA	NA	NA
ENSMUSG00000099398.1	1358.52	0.284697	0.135075	2.10769	0.0350577	0.0714395	Ms4a14	383435	membrane-spanning 4-domains, subfamily A, member 14
ENSMUSG00000099471.1	1.89242	0.629844	1.11831	0.56321	0.573292	0.675343	Gm8451	667090	predicted gene 8451
ENSMUSG00000099478.1	53.4202	-0.679697	0.250879	-2.70926	0.00674338	0.0171958	NA	NA	NA
ENSMUSG00000099481.6	150.07	-0.688566	0.211648	-3.25335	0.00114053	0.00361003	Xndc1	102443350	Xrcc1 N-terminal domain containing 1
ENSMUSG00000099632.1	11.7239	0.103079	0.465859	0.221267	0.824884	0.878791	2900093K20Rik	108168734	RIKEN cDNA 2900093K20 gene
ENSMUSG00000099681.1	52.4459	-0.107123	0.206919	-0.517705	0.604664	0.702871	NA	NA	NA
ENSMUSG00000099689.6	67.2326	-0.16664	0.199493	-0.835318	0.403539	0.520696	Zfp383	73729	zinc finger protein 383
ENSMUSG00000099708.1	18.0323	-0.350474	0.420716	-0.833041	0.404822	0.521916	NA	NA	NA
ENSMUSG00000099757.1	869.114	1.56948	0.106625	14.7196	4.82277e-49	3.13637e-47	NA	NA	NA
ENSMUSG00000099764.1	33.0582	-0.950828	0.353508	-2.68969	0.00715184	0.0181336	Rps10-ps2	666274	ribosomal protein S10, pseudogene 2
ENSMUSG00000099843.1	48.7171	1.26927	0.282631	4.49089	7.09245e-06	3.41044e-05	Gm7160	635504	predicted gene 7160
ENSMUSG00000099858.1	9.77495	-0.431457	0.541361	-0.796985	0.42546	0.541892	Gm6652	626096	predicted gene 6652
ENSMUSG00000099881.1	134.797	-0.494823	0.158242	-3.12701	0.00176595	0.00529984	2810013P06Rik	100503178	RIKEN cDNA 2810013P06 gene
ENSMUSG00000099927.1	41.6906	-0.342196	0.515505	-0.663807	0.506814	0.615782	Gm8226	666669	ribosomal protein L7A pseudogene
ENSMUSG00000099966.1	87.8484	-0.389595	0.192504	-2.02383	0.0429877	0.0848818	NA	NA	NA
ENSMUSG00000099974.1	704.873	3.69421	0.256099	14.4249	3.60724e-47	2.14845e-45	Bcl2a1d	12047	B cell leukemia/lymphoma 2 related protein A1d
ENSMUSG00000100017.2	39.148	-0.598557	0.250702	-2.38753	0.0169622	0.0383956	2410022M11Rik	100503842	RIKEN cDNA 2410022M11 gene
ENSMUSG00000100131.1	160.779	0.737162	1.29555	0.568995	0.56936	0.672861	NA	NA	NA
ENSMUSG00000100153.2	64.5376	-0.389484	0.195265	-1.99465	0.0460814	0.0897968	Ppp1ccb	434233	protein phosphatase 1 catalytic subunit gamma B
ENSMUSG00000100164.1	24.9191	-0.389238	0.413974	-0.940249	0.34709	0.464498	2610306M01Rik	67170	RIKEN cDNA 2610306M01 gene
ENSMUSG00000100235.8	75.1467	-0.544128	0.236711	-2.29871	0.0215217	0.0471377	NA	NA	NA
ENSMUSG00000100280.2	22.6404	-1.10058	0.409609	-2.6869	0.00721186	0.0182396	NA	NA	NA
ENSMUSG00000100594.1	28.3295	-1.38468	0.339775	-4.07529	4.5957e-05	0.000193392	2810414N06Rik	102640772	RIKEN cDNA 2810414N06 gene
ENSMUSG00000100629.1	7.19797	1.02558	0.535569	1.91493	0.0555012	0.10494	NA	NA	NA
ENSMUSG00000100680.1	7.81354	-0.926817	0.673622	-1.37587	0.168861	0.263738	1810044D09Rik	69798	RIKEN cDNA 1810044D09 gene
ENSMUSG00000100691.1	74.4675	-0.713167	0.245861	-2.90069	0.00372337	0.0102274	NA	NA	NA
ENSMUSG00000100755.1	361.208	-0.339677	0.161851	-2.0987	0.0358435	0.072647	Rps23-ps1	100038875	ribosomal protein S23, pseudogene 1
ENSMUSG00000100801.1	573.435	0.260854	0.0991444	2.63106	0.00851201	0.0211107	Gm15459	727711	heat shock protein 8 pseudogene
ENSMUSG00000100838.1	29.481	0.24154	0.283497	0.852002	0.394213	0.511737	NA	NA	NA
ENSMUSG00000100862.1	16820.4	-0.422873	0.127279	-3.32241	0.000892432	0.00290107	Gm10925	100503946	ATP synthase F0 subunit 6 pseudogene
ENSMUSG00000100863.1	6.14095	-0.0112952	0.596828	-0.0189254	0.984901	0.990582	Gm12669	620016	glutaredoxin 3 pseudogene
ENSMUSG00000100937.1	12.2694	-0.204058	0.565004	-0.361162	0.717979	0.798262	Nscme3l	75555	NSE3 homolog, SMC5-SMC6 complex component like
ENSMUSG00000100975.2	35.3726	-1.87654	0.313911	-5.97795	2.25966e-09	1.74717e-08	NA	NA	NA
ENSMUSG00000101111.1	27025.4	-0.629716	0.127342	-4.94506	7.612e-07	4.23393e-06	NA	NA	NA
ENSMUSG00000101188.1	99.7908	0.033587	0.167468	0.200558	0.841044	0.891271	NA	NA	NA
ENSMUSG00000101191.6	5.07144	-0.225448	0.800856	-0.281509	0.77832	0.843221	NA	NA	NA
ENSMUSG00000101225.1	52.1434	0.398011	0.196387	2.02667	0.0426962	0.084431	1700008J07Rik	629159	RIKEN cDNA 1700008J07 gene
ENSMUSG00000101249.1	320.091	-5.26279	1.21065	-4.34708	NA	NA	NA	NA	NA
ENSMUSG00000101320.1	10.4121	-0.370298	0.622228	-0.595116	0.551766	0.656932	NA	NA	NA
ENSMUSG00000101335.1	21.3202	-0.352515	0.303497	-1.16151	0.245434	0.354225	NA	NA	NA
ENSMUSG00000101389.1	496.369	-1.47513	0.161599	-9.12834	6.95586e-20	1.22707e-18	Ms4a4a	666907	membrane-spanning 4-domains, subfamily A, member 4A
ENSMUSG00000101438.2	5.01207	-0.635385	0.824903	-0.770255	0.441149	0.556338	Gm19412	100502849	predicted gene, 19412
ENSMUSG00000101493.1	10.5599	-0.42897	0.509138	-0.842542	0.399485	0.516851	NA	NA	NA
ENSMUSG00000101523.2	32.1729	0.124585	0.31955	0.389878	0.696627	0.780728	Csnk2a1-ps3	100039026	casein kinase 2, alpha 1 polypeptide, pseudogene 3
ENSMUSG00000101585.6	36.6003	-1.52035	0.417555	-3.64108	0.000271493	0.000987403	1600010M07Rik	69781	RIKEN cDNA 1600010M07 gene
ENSMUSG00000101655.1	23.1583	-0.38484	0.300232	-1.28181	0.199909	0.301354	2310040G24Rik	381792	RIKEN cDNA 2310040G24 gene
ENSMUSG00000101856.1	22.9058	-0.888828	0.342882	-2.59223	0.00953555	0.023365	1700096K18Rik	73571	RIKEN cDNA 1700096K18 gene
ENSMUSG00000101892.1	440.833	0.669444	0.140833	4.75344	1.99981e-06	1.05018e-05	9130401M01Rik	75758	RIKEN cDNA 9130401M01 gene
ENSMUSG00000101939.1	1613.38	-0.992463	0.16662	-5.95644	2.57786e-09	1.98047e-08	NA	NA	NA
ENSMUSG00000101970.8	348.268	-0.398157	0.192002	-2.07371	0.0381061	0.0766134	Chaserr	69170	CHD2 adjacent suppressive regulatory RNA
ENSMUSG00000102027.1	9.16885	1.28104	0.655088	1.95552	0.0505216	0.0969728	NA	NA	NA
ENSMUSG00000102037.1	412.632	5.50947	0.450904	12.2187	2.4695e-34	8.48872e-33	Bcl2a1a	12044	B cell leukemia/lymphoma 2 related protein A1a
ENSMUSG00000102055.1	4.03357	0.597469	0.963654	0.620004	0.535255	0.641719	NA	NA	NA
ENSMUSG00000102059.1	18.1348	0.593172	0.46495	1.27578	0.202035	0.303759	Gm20257	100504501	caspase 8 pseudogene
ENSMUSG00000102070.1	26036.7	-0.457128	0.101544	-4.50177	6.73902e-06	3.24568e-05	NA	NA	NA
ENSMUSG00000102101.1	72.1109	-0.961349	0.210263	-4.57212	4.82807e-06	2.38353e-05	Zbtb11os1	66391	zinc finger and BTB domain containing 11, opposite strand 1
ENSMUSG00000102275.1	10.0327	0.21459	0.643723	0.333358	0.738864	0.813429	NA	NA	NA
ENSMUSG00000102349.1	283.152	-2.14947	0.647059	-3.3219	0.000894068	0.0029056	NA	NA	NA
ENSMUSG00000102353.1	43.8485	0.500249	0.227869	2.19533	0.0281398	0.0593426	NA	NA	NA
ENSMUSG00000102418.1	31.0681	-0.818446	0.248545	-3.29295	0.000991413	0.00319264	Sh2d1b1	26904	SH2 domain containing 1B1
ENSMUSG00000102602.1	74.9103	0.423921	0.257339	1.64732	0.0994921	0.171145	NA	NA	NA
ENSMUSG00000102644.5	100.545	-0.597816	0.210337	-2.84218	0.00448061	0.0119872	Thap6	381650	THAP domain containing 6
ENSMUSG00000102715.1	16.0912	0.498991	0.4483	1.11307	0.265677	0.377514	NA	NA	NA
ENSMUSG00000102748.1	87.4353	1.23386	0.212419	5.80858	6.30042e-09	4.6135e-08	Pcdhgb2	93700	protocadherin gamma subfamily B, 2
ENSMUSG00000102780.1	53.7021	0.341013	0.433654	0.786372	0.431649	0.547861	NA	NA	NA
ENSMUSG00000102813.1	213.44	-1.23935	0.202121	-6.13171	8.69383e-10	7.01983e-09	NA	NA	NA
ENSMUSG00000102824.1	6.47131	0.0880435	0.630749	0.139586	0.888987	0.925448	NA	NA	NA
ENSMUSG00000102861.1	11.9983	0.446231	0.482032	0.925729	0.354587	0.472397	NA	NA	NA
ENSMUSG00000102869.2	6983.63	0.206017	0.0629525	3.27257	0.00106573	0.00340643	Norad	347740	non-coding RNA activated by DNA damage
ENSMUSG00000102918.1	491.183	0.31548	0.199094	1.58458	0.113062	0.190085	Pcdhgc3	93706	protocadherin gamma subfamily C, 3
ENSMUSG00000102923.1	2.04095	-0.516036	1.2348	-0.417912	0.676012	0.763026	NA	NA	NA
ENSMUSG00000102976.6	1301.01	0.101203	0.151815	0.666618	0.505016	0.614343	Zc3h11a	70579	zinc finger CCCH type containing 11A
ENSMUSG00000102982.1	9.65533	-0.0592151	0.500934	-0.118209	0.905902	0.936412	NA	NA	NA
ENSMUSG00000103009.1	90.6057	0.1521	0.154511	0.984401	0.324918	0.441824	NA	NA	NA
ENSMUSG00000103032.1	35.2365	1.2789	0.241689	5.29152	1.21302e-07	7.58518e-07	NA	NA	NA
ENSMUSG00000103034.1	93.8572	0.464214	0.188655	2.46065	0.0138687	0.0323862	Gm8797	667759	ubiquitin B pseudogene
ENSMUSG00000103039.1	29.073	-0.0849387	0.328857	-0.258285	0.796187	0.856408	NA	NA	NA
ENSMUSG00000103041.1	130.149	0.311995	0.142074	2.19601	0.0280915	0.0592615	NA	NA	NA
ENSMUSG00000103046.1	26.2257	0.132198	0.351875	0.375697	0.707142	0.789571	NA	NA	NA
ENSMUSG00000103088.1	58.3678	0.0470752	0.304011	0.154847	0.876942	0.916557	Pcdhgb6	93703	protocadherin gamma subfamily B, 6
ENSMUSG00000103103.1	34.7839	0.713911	0.441519	1.61694	0.105891	0.180322	NA	NA	NA
ENSMUSG00000103174.1	14.3783	-1.84127	0.565923	-3.25358	0.00113961	0.00360998	NA	NA	NA
ENSMUSG00000103219.1	15.3035	1.02632	0.611626	1.67802	0.0933427	0.16254	NA	NA	NA
ENSMUSG00000103367.1	2.07051	-0.80763	0.890137	-0.90731	0.364243	0.481455	NA	NA	NA
ENSMUSG00000103436.1	108.877	0.251696	0.162751	1.54651	0.121981	0.202282	NA	NA	NA
ENSMUSG00000103473.1	31.8111	-0.71979	0.248549	-2.89597	0.00377994	0.0103615	NA	NA	NA
ENSMUSG00000103520.1	36.4384	-0.550588	0.272912	-2.01746	0.0436479	0.0859738	NA	NA	NA
ENSMUSG00000103546.1	7.95023	0.0402007	0.542168	0.0741481	0.940893	0.960391	NA	NA	NA
ENSMUSG00000103585.1	92.7877	0.0227322	0.31791	0.0715051	0.942996	0.961345	Pcdhgb4	93701	protocadherin gamma subfamily B, 4
ENSMUSG00000103593.1	29.6107	-0.138161	0.328441	-0.420657	0.674006	0.761398	NA	NA	NA
ENSMUSG00000103715.1	10.7933	-0.441771	0.495276	-0.89197	0.372409	0.48909	NA	NA	NA
ENSMUSG00000103749.1	52.8964	0.677695	0.403514	1.67948	0.0930578	0.162093	Pcdhgb5	93702	protocadherin gamma subfamily B, 5
ENSMUSG00000103847.1	19.8721	0.876913	0.395344	2.2181	0.0265479	0.0565607	NA	NA	NA
ENSMUSG00000103898.1	22.3787	-0.740313	0.337544	-2.19324	0.0282903	0.0596078	NA	NA	NA
ENSMUSG00000103928.1	62.819	0.545042	0.255229	2.13551	0.0327197	0.0675216	NA	NA	NA
ENSMUSG00000103973.1	19.2208	-0.0769725	0.332231	-0.231683	0.816784	0.872944	NA	NA	NA
ENSMUSG00000103983.1	47.968	-0.324104	0.328433	-0.986818	0.323732	0.44059	NA	NA	NA
ENSMUSG00000104000.1	25.772	-0.18002	0.326546	-0.551287	0.581437	0.682665	NA	NA	NA
ENSMUSG00000104063.1	58.5572	0.519519	0.410422	1.26582	0.205579	0.308125	Pcdhgb7	93704	protocadherin gamma subfamily B, 7
ENSMUSG00000104156.2	117.496	-0.502009	0.28965	-1.73316	0.0830674	0.147141	NA	NA	NA
ENSMUSG00000104195.1	16.1557	0.564129	0.651833	0.86545	0.386792	0.50417	NA	NA	NA
ENSMUSG00000104344.1	33.992	0.891889	0.393213	2.26821	0.0233164	0.0504441	NA	NA	NA
ENSMUSG00000104350.1	37.224	2.21525	0.543757	4.07397	4.62177e-05	0.000194353	NA	NA	NA
ENSMUSG00000104394.2	53.3495	-0.737208	0.268083	-2.74993	0.00596083	0.0154159	NA	NA	NA
ENSMUSG00000104435.1	67.8731	-0.264079	0.178593	-1.47866	0.139231	0.225388	NA	NA	NA
ENSMUSG00000104546.1	18.6874	-0.511192	0.446429	-1.14507	0.252181	0.361922	NA	NA	NA
ENSMUSG00000104654.1	19.2529	3.2927	0.514882	6.39507	1.60476e-10	1.39804e-09	NA	NA	NA
ENSMUSG00000104713.4	3168.87	6.03671	0.284061	21.2514	3.19788e-100	1.37406e-97	Gbp6	100702	guanylate binding protein 6
ENSMUSG00000104728.1	12.0669	0.93562	0.576447	1.62308	0.104573	0.178481	NA	NA	NA
ENSMUSG00000104795.1	10.1997	-0.511821	0.565183	-0.905586	0.365155	0.482237	NA	NA	NA
ENSMUSG00000104835.4	24.5095	-1.16955	0.352354	-3.31925	0.00090261	0.00293205	Gm5547	433637	predicted gene 5547
ENSMUSG00000104913.1	35.8988	0.126074	0.234245	0.538213	0.59043	0.691004	NA	NA	NA
ENSMUSG00000104950.1	32.8987	-1.03128	0.339569	-3.03702	0.0023893	0.00690835	NA	NA	NA
ENSMUSG00000104960.1	149.515	-0.442806	0.198638	-2.22921	0.0257999	0.0550644	Snhg8	69895	small nucleolar RNA host gene 8
ENSMUSG00000105055.1	11.7506	0.19069	0.951431	0.200424	0.841149	0.891271	NA	NA	NA
ENSMUSG00000105095.1	14.8208	-0.736739	0.393835	-1.87068	0.0613893	0.114313	NA	NA	NA
ENSMUSG00000105135.1	34.2709	-0.957241	0.359309	-2.66412	0.00771902	0.0193676	NA	NA	NA
ENSMUSG00000105161.1	22.8857	-0.234096	0.285703	-0.819369	0.412576	0.529179	NA	NA	NA
ENSMUSG00000105272.1	95.5731	0.393495	0.279583	1.40743	0.159299	0.251446	NA	NA	NA
ENSMUSG00000105368.1	12.0637	-0.0121022	0.540283	-0.0223997	0.982129	0.988703	NA	NA	NA
ENSMUSG00000105388.1	7.83995	-0.287465	0.668624	-0.429935	0.667243	0.755539	Rpl36a-ps2	100040331	ribosomal protein L36A, pseudogene 2
ENSMUSG00000105408.1	8.73304	0.295199	0.516097	0.571983	0.567333	0.671281	NA	NA	NA
ENSMUSG00000105504.4	3540.18	4.90313	0.287627	17.0469	3.68843e-65	4.03414e-63	Gbp5	229898	guanylate binding protein 5
ENSMUSG00000105509.1	45.7898	-0.243085	0.256063	-0.94932	0.342458	0.459921	NA	NA	NA
ENSMUSG00000105512.1	10.3445	0.693511	0.45246	1.53276	0.125335	0.206957	NA	NA	NA
ENSMUSG00000105572.1	33.3527	0.405759	0.403606	1.00533	0.314736	0.431176	NA	NA	NA
ENSMUSG00000105632.1	18.5917	0.337309	0.478348	0.705154	0.480715	0.592645	NA	NA	NA
ENSMUSG00000105655.1	19.4742	0.448841	0.417555	1.07493	0.282408	0.396783	NA	NA	NA
ENSMUSG00000105677.1	22.0899	-0.0930236	0.316046	-0.294336	0.768501	0.836104	NA	NA	NA
ENSMUSG00000105692.1	176.312	0.268479	0.132858	2.02079	0.0433016	0.0853896	NA	NA	NA
ENSMUSG00000105703.2	99.3391	0.617616	0.355603	1.73681	0.08242	0.146253	NA	NA	NA
ENSMUSG00000105748.1	34.6082	-1.58146	0.3308	-4.7807	1.74682e-06	9.25404e-06	NA	NA	NA
ENSMUSG00000105769.1	6.23243	-0.413605	0.683425	-0.605194	0.54505	0.650933	NA	NA	NA
ENSMUSG00000105851.1	8.55573	-0.222283	0.506002	-0.439292	0.66045	0.749866	NA	NA	NA
ENSMUSG00000105867.2	92.7609	-0.826238	0.217937	-3.79118	0.000149931	0.000575086	Gm42517	115490131	predicted gene 42517
ENSMUSG00000105879.1	3.64207	-0.832441	0.785784	-1.05938	0.289428	0.404004	Gm6204	621155	ribosomal protein S14 pseudogene
ENSMUSG00000105881.1	200.301	-0.445712	0.225116	-1.97993	0.0477119	0.0923014	NA	NA	NA
ENSMUSG00000105954.1	156.822	1.48302	0.30584	4.84901	1.24078e-06	6.71216e-06	NA	NA	NA
ENSMUSG00000105987.4	733.803	0.10019	0.151481	0.661402	0.508354	0.617155	AI506816	433855	expressed sequence AI506816
ENSMUSG00000106019.1	29.4463	-1.83239	0.437387	-4.1894	2.79691e-05	0.000122008	NA	NA	NA
ENSMUSG00000106037.1	29.8029	0.053279	0.338074	0.157596	0.874775	0.915084	Gm4332	100043278	ribosomal protein S20 pseudogene
ENSMUSG00000106106.3	23976.7	-0.53305	0.365364	-1.45896	0.144577	0.232324	NA	NA	NA
ENSMUSG00000106157.1	16.3934	-1.04416	0.481632	-2.16796	0.0301617	0.0629554	NA	NA	NA
ENSMUSG00000106219.1	49.6163	-1.13674	0.307434	-3.69752	0.000217716	0.000811948	5830416I19Rik	74757	RIKEN cDNA 5830416I19 gene
ENSMUSG00000106251.1	13.3473	0.2267	0.397119	0.570863	0.568093	0.671717	NA	NA	NA
ENSMUSG00000106317.1	10.6201	-0.744994	0.548431	-1.35841	0.174334	0.270355	NA	NA	NA
ENSMUSG00000106383.1	45.2612	-0.297376	0.27553	-1.07929	0.28046	0.394506	NA	NA	NA
ENSMUSG00000106415.1	13.5613	-0.838284	0.636081	-1.31789	0.187541	0.286515	NA	NA	NA
ENSMUSG00000106617.1	45.3176	-0.74382	0.240054	-3.09856	0.00194465	0.00575409	Gm36266	108169076	predicted gene, 36266
ENSMUSG00000106715.3	23.9238	-0.0613916	0.565504	-0.108561	0.913551	0.94212	Tmem265	105180375	transmembrane protein 265
ENSMUSG00000106734.3	1735.08	3.62061	0.233737	15.4901	4.04617e-54	3.16101e-52	NA	NA	NA
ENSMUSG00000106825.1	40.2262	-2.04271	0.266188	-7.67395	1.6678e-14	2.0945e-13	NA	NA	NA
ENSMUSG00000106831.1	19.1934	0.508722	0.351213	1.44847	0.147485	0.235931	NA	NA	NA
ENSMUSG00000106847.1	437.093	-0.359103	0.213467	-1.68224	0.092522	0.161324	Peg13	353342	paternally expressed 13
ENSMUSG00000106864.3	1352.02	0.06432	0.184018	0.34953	0.726691	0.804603	Gtf3c2	71752	general transcription factor IIIC, polypeptide 2, beta
ENSMUSG00000106870.1	25.9696	-0.204322	0.318215	-0.642088	0.520816	0.628921	NA	NA	NA
ENSMUSG00000106874.1	47.1919	1.16251	0.286751	4.05407	5.03334e-05	0.000210264	NA	NA	NA
ENSMUSG00000106891.1	13.6307	0.71253	0.405653	1.7565	0.0790027	0.141105	NA	NA	NA
ENSMUSG00000106918.3	473.688	-0.451716	0.171555	-2.63307	0.00846166	0.0209988	Mrpl33	66845	mitochondrial ribosomal protein L33
ENSMUSG00000106928.1	30.0184	-0.268615	0.275568	-0.974769	0.329675	0.446909	NA	NA	NA
ENSMUSG00000106943.2	17.2443	-0.788846	0.534618	-1.47553	0.140069	0.22641	Dancr	70036	differentiation antagonizing non-protein coding RNA
ENSMUSG00000106951.1	55.7523	-0.263783	0.235808	-1.11863	0.263296	0.3747	5930430L01Rik	319982	RIKEN cDNA 5930430L01 gene
ENSMUSG00000106990.1	148.847	1.18326	0.139509	8.4816	2.22127e-17	3.44383e-16	NA	NA	NA
ENSMUSG00000107002.1	855.031	-0.529814	0.142242	-3.72473	0.000195526	0.000736036	0610012G03Rik	106264	RIKEN cDNA 0610012G03 gene
ENSMUSG00000107023.2	300.767	-1.14851	0.348074	-3.29961	0.000968201	0.00312458	NA	NA	NA
ENSMUSG00000107068.1	433.327	-0.205088	0.13473	-1.52221	0.127955	0.210477	Pagr1a	67278	PAXIP1 associated glutamate rich protein 1A
ENSMUSG00000107120.1	13.6052	0.134616	0.398705	0.337633	0.73564	0.810929	NA	NA	NA
ENSMUSG00000107121.1	9.80181	-0.284175	0.452088	-0.628582	0.529622	0.63687	1110006O24Rik	66123	RIKEN cDNA 1110006O24 gene
ENSMUSG00000107176.1	24.2781	-0.520518	0.351269	-1.48182	0.138388	0.224235	Gm9794	100042008	predicted pseudogene 9794
ENSMUSG00000107200.1	10.4632	-0.879483	0.474416	-1.85382	0.0637644	0.118187	NA	NA	NA
ENSMUSG00000107215.1	223.248	3.74865	0.271838	13.79	2.9267e-43	1.47327e-41	NA	NA	NA
ENSMUSG00000107283.3	791.831	-0.399978	0.0809797	-4.93923	7.84303e-07	4.35237e-06	Mpv17	17527	MpV17 mitochondrial inner membrane protein
ENSMUSG00000107292.1	12.9436	-0.210853	0.493249	-0.427477	0.669032	0.757137	NA	NA	NA
ENSMUSG00000107331.1	17.9602	0.11004	0.408173	0.269592	0.787474	0.849695	NA	NA	NA
ENSMUSG00000107336.1	8.9307	-0.120666	0.559719	-0.215584	0.829312	0.881946	NA	NA	NA
ENSMUSG00000107355.1	45.1722	-0.807674	0.318686	-2.53439	0.0112644	0.0270071	NA	NA	NA
ENSMUSG00000107383.1	142.535	-0.195144	0.139052	-1.40339	0.1605	0.252908	Gm4366	100043330	eukaryotic translation elongation factor 1 gamma pseudogene
ENSMUSG00000107390.1	37.8141	-0.290562	0.30748	-0.944981	0.344669	0.462132	NA	NA	NA
ENSMUSG00000107428.1	35.9569	1.54642	0.267608	5.7787	7.52822e-09	5.44631e-08	NA	NA	NA
ENSMUSG00000107429.2	4.63143	0.139914	1.04437	0.13397	0.893427	0.92879	NA	NA	NA
ENSMUSG00000107470.1	10.0874	1.18102	0.525812	2.24609	0.0246983	0.0530239	Gm3375	100041503	proteasome subunit beta type 5 precursor (proteasome epsilon chain) (Macropain epsilon chain) (multicatalytic endopeptidase complex epsilon chain) (proteasome subunit X) (proteasome chain 6)
ENSMUSG00000107476.3	113.17	0.134224	0.247735	0.541804	0.587953	0.688837	Zfp862-ps	58894	zinc finger protein 862, pseudogene
ENSMUSG00000107499.1	42.3288	-0.318621	0.427624	-0.745095	0.456214	0.570611	Ccdc142	243510	coiled-coil domain containing 142
ENSMUSG00000107577.1	155.157	0.00666942	0.168055	0.039686	0.968343	0.978372	NA	NA	NA
ENSMUSG00000107608.1	10.7122	0.0481669	0.493822	0.0975391	0.922298	0.948217	NA	NA	NA
ENSMUSG00000107610.1	9.92687	0.775648	0.647572	1.19778	0.231003	0.337978	NA	NA	NA
ENSMUSG00000107622.1	19.6714	1.44234	0.667843	2.15969	0.0307963	0.0640578	4930512J16Rik	75131	RIKEN cDNA 4930512J16 gene
ENSMUSG00000107705.1	110.952	-0.52333	0.294078	-1.77956	0.0751482	0.135569	NA	NA	NA
ENSMUSG00000107722.1	5.06457	1.37718	0.872144	1.57907	0.11432	0.191959	2900060B14Rik	68204	RIKEN cDNA 2900060B14 gene
ENSMUSG00000107741.2	17.7509	-0.661616	0.471738	-1.40251	0.160764	0.253195	Gm2011	100039027	predicted gene 2011
ENSMUSG00000107749.1	35.659	0.62858	0.312399	2.01211	0.0442086	0.0868365	NA	NA	NA
ENSMUSG00000107758.1	17.8051	-0.546869	0.428044	-1.2776	0.201391	0.30298	NA	NA	NA
ENSMUSG00000107761.1	32.5955	-1.0933	0.26046	-4.19756	2.6981e-05	0.000118039	NA	NA	NA
ENSMUSG00000107812.1	8.59878	-0.518852	0.552454	-0.939177	0.34764	0.46505	NA	NA	NA
ENSMUSG00000107838.1	27.7799	0.30986	0.291193	1.0641	0.287282	0.401568	NA	NA	NA
ENSMUSG00000107846.1	37.4195	0.777273	0.372929	2.08424	0.0371383	0.0749809	NA	NA	NA
ENSMUSG00000107881.1	1566.17	-0.21636	0.0979711	-2.2084	0.0272162	0.0577746	NA	NA	NA
ENSMUSG00000107962.1	70.5066	0.427893	0.351919	1.21589	0.224029	0.330143	NA	NA	NA
ENSMUSG00000107994.1	142.564	-0.512349	0.24017	-2.13328	0.0329019	0.0678394	NA	NA	NA
ENSMUSG00000107997.1	4.14892	0.10865	0.689823	0.157504	0.874848	0.915084	NA	NA	NA
ENSMUSG00000108024.1	23.2794	0.193103	0.323638	0.596664	0.550732	0.65596	NA	NA	NA
ENSMUSG00000108030.1	6.08331	-0.335297	0.716073	-0.468245	0.63961	0.731678	9530062K07Rik	78739	RIKEN cDNA 9530062K07 gene
ENSMUSG00000108037.2	136.884	-0.851435	0.137336	-6.19966	5.65842e-10	4.65003e-09	NA	NA	NA
ENSMUSG00000108126.1	110.908	0.783264	0.237992	3.29114	0.000997821	0.00321055	NA	NA	NA
ENSMUSG00000108137.1	15.4906	-1.03432	0.445353	-2.32247	0.0202078	0.0446092	NA	NA	NA
ENSMUSG00000108181.1	33.818	0.00471609	0.324108	0.014551	0.98839	0.992603	NA	NA	NA
ENSMUSG00000108314.1	37.1154	0.687326	0.414911	1.65656	0.0976077	0.168433	NA	NA	NA
ENSMUSG00000108350.1	20.2588	0.525119	0.362164	1.44995	0.147073	0.235422	NA	NA	NA
ENSMUSG00000108358.1	13.1706	-0.96198	0.426737	-2.25427	0.0241794	0.0521236	NA	NA	NA
ENSMUSG00000108402.1	55.2489	0.356725	0.27216	1.31072	0.189953	0.289612	NA	NA	NA
ENSMUSG00000108414.1	210.601	0.116318	0.189225	0.61471	0.538747	0.645134	Snhg1	83673	small nucleolar RNA host gene 1
ENSMUSG00000108461.1	17.4957	-0.470172	0.400498	-1.17397	0.240407	0.348769	NA	NA	NA
ENSMUSG00000108465.1	20.3448	-0.263129	0.378212	-0.695717	0.486606	0.598196	NA	NA	NA
ENSMUSG00000108476.1	12.8084	0.636843	0.399828	1.59279	0.111206	0.187516	NA	NA	NA
ENSMUSG00000108484.1	37.9408	-0.229563	0.338171	-0.678836	0.497242	0.608021	NA	NA	NA
ENSMUSG00000108591.1	36.7189	0.182143	0.25464	0.715296	0.474426	0.586748	Particl	78108	promoter of Mat2a antisense radiation induced circulating long non-coding RNA
ENSMUSG00000108621.1	723.832	1.03221	0.656002	1.57348	0.115607	0.193769	Gm33989	102637087	predicted gene, 33989
ENSMUSG00000108633.1	10.9723	-0.850917	0.583521	-1.45825	0.144773	0.232545	NA	NA	NA
ENSMUSG00000108655.1	25.9288	-0.944755	0.303789	-3.10991	0.00187147	0.00557487	NA	NA	NA
ENSMUSG00000108681.1	9.18482	1.22113	0.571299	2.13746	0.0325604	0.0672736	Gm17825	100384878	ribosomal protein L7A pseudogene
ENSMUSG00000108701.1	22.4919	0.454601	0.30323	1.4992	0.133823	0.217983	NA	NA	NA
ENSMUSG00000108732.1	88.9527	2.0546	0.176356	11.6503	2.28556e-31	7.10533e-30	NA	NA	NA
ENSMUSG00000108738.1	41.624	-0.920492	0.688371	-1.3372	0.181156	0.278993	NA	NA	NA
ENSMUSG00000108806.1	27.48	0.665885	0.279541	2.38207	0.0172156	0.0388814	NA	NA	NA
ENSMUSG00000108825.1	59.2003	1.14922	0.272489	4.21748	2.47051e-05	0.000108516	NA	NA	NA
ENSMUSG00000109036.1	193.061	1.51912	0.151611	10.0199	1.24674e-23	2.69297e-22	NA	NA	NA
ENSMUSG00000109118.1	6.83633	0.367766	0.766292	0.47993	0.631277	0.72422	Gm32031	102634450	predicted gene, 32031
ENSMUSG00000109222.1	7.87164	-1.18107	0.613535	-1.92502	0.0542264	0.102869	NA	NA	NA
ENSMUSG00000109231.1	12.6043	0.577306	0.440779	1.30974	0.190284	0.289969	NA	NA	NA
ENSMUSG00000109251.1	16.9891	-0.568636	0.487363	-1.16676	0.243307	0.351999	E230032D23Rik	414103	RIKEN cDNA E230032D23 gene
ENSMUSG00000109274.1	55.6339	0.214764	0.221766	0.968429	0.33283	0.449869	NA	NA	NA
ENSMUSG00000109305.1	7.7682	-0.744902	0.697404	-1.06811	0.285472	0.399781	Smim38	100040049	small integral membrane protein 38
ENSMUSG00000109324.2	1061.1	0.329993	0.128523	2.56758	0.0102411	0.0248709	Prmt1	15469	protein arginine N-methyltransferase 1
ENSMUSG00000109336.1	1560.89	0.57751	0.153659	3.75839	0.000171007	0.000649632	Samd4b	233033	sterile alpha motif domain containing 4B
ENSMUSG00000109378.1	203.064	-0.550443	0.159914	-3.44213	0.000577158	0.00195986	NA	NA	NA
ENSMUSG00000109408.1	58.4866	1.80391	0.407546	4.42627	9.58761e-06	4.52746e-05	A930037H05Rik	78439	RIKEN cDNA A930037H05 gene
ENSMUSG00000109511.1	2243.2	0.282684	0.0635631	4.44729	8.69598e-06	4.1385e-05	Nup62	18226	nucleoporin 62
ENSMUSG00000109602.1	11.2516	-0.730881	0.558652	-1.30829	0.190774	0.290426	NA	NA	NA
ENSMUSG00000109669.1	15.9978	0.999167	0.451736	2.21184	0.0269779	0.0573448	NA	NA	NA
ENSMUSG00000109675.2	53.5819	-1.01573	0.272832	-3.72293	0.000196922	0.000739902	Nxpe1-ps	640268	neurexophilin and PC-esterase domain family, member 1, pseudogene
ENSMUSG00000109695.1	15.4668	-1.19985	0.544951	-2.20175	0.0276829	0.0586051	Gm31166	102633307	predicted gene, 31166
ENSMUSG00000109715.1	405.554	-0.474792	0.1519	-3.1257	0.00177384	0.00532196	NA	NA	NA
ENSMUSG00000109799.1	24.844	0.336744	0.416148	0.809192	0.418404	0.534887	NA	NA	NA
ENSMUSG00000109812.1	47.4399	-0.666699	0.245733	-2.7131	0.00666565	0.0170336	NA	NA	NA
ENSMUSG00000109864.1	43.6224	1.95177	0.293941	6.64002	3.13633e-11	2.96411e-10	Eid3	66341	EP300 interacting inhibitor of differentiation 3
ENSMUSG00000109865.1	565.713	-0.260621	0.0873295	-2.98434	0.00284188	0.00803918	Hspa14	50497	heat shock protein 14
ENSMUSG00000109901.2	1694.2	-0.179953	0.0547897	-3.28444	0.00102186	0.00327928	Chmp1b	67064	charged multivesicular body protein 1B
ENSMUSG00000109933.1	8.05302	0.0338179	0.463614	0.072944	0.941851	0.960789	Gm7600	665363	ribosomal protein S3A pseudogene
ENSMUSG00000109946.1	29.4385	-0.10164	0.403546	-0.251868	0.801143	0.860662	Brd3os	100504116	bromodomain containing 3, opposite strand
ENSMUSG00000110018.2	11.7459	0.553128	0.456059	1.21284	0.22519	0.331489	5430437J10Rik	71432	RIKEN cDNA 5430437J10 gene
ENSMUSG00000110057.1	1.78017	1.71212	1.21783	1.40588	0.159761	0.252011	NA	NA	NA
ENSMUSG00000110062.1	23.8137	1.29884	0.415854	3.12331	0.00178826	0.0053639	B430319F04Rik	619306	RIKEN cDNA B430319F04 gene
ENSMUSG00000110148.1	22.8347	-0.389799	0.627753	-0.620943	0.534637	0.64117	5830408C22Rik	74744	RIKEN cDNA 5830408C22 gene
ENSMUSG00000110185.2	254.942	-0.765418	0.110588	-6.92133	4.4742e-12	4.56179e-11	Igip	109169	IgA inducing protein
ENSMUSG00000110195.1	420.788	0.0358415	0.30008	0.11944	0.904927	0.935968	Pde2a	207728	phosphodiesterase 2A, cGMP-stimulated
ENSMUSG00000110206.1	57.8731	0.152058	0.263153	0.577832	0.563377	0.667125	Flt3l	14256	FMS-like tyrosine kinase 3 ligand
ENSMUSG00000110234.2	36.449	1.2402	0.84255	1.47196	0.141031	0.227843	Timm10b	14356	translocase of inner mitochondrial membrane 10B
ENSMUSG00000110235.1	112.367	-2.29739	0.289937	-7.92376	2.30443e-15	3.11863e-14	Gm5086	328314	predicted gene 5086
ENSMUSG00000110275.1	14.4234	-0.313185	0.384389	-0.814761	0.415209	0.53148	Gm5905	546015	ribosomal protein S9 pseudogene
ENSMUSG00000110277.2	94.6943	0.418215	0.217241	1.92512	0.0542145	0.102869	Gm45871	108168395	predicted gene 45871
ENSMUSG00000110350.1	546.059	-0.313532	0.139121	-2.25367	0.024217	0.0521954	NA	NA	NA
ENSMUSG00000110386.1	57.4331	1.41981	0.265771	5.34221	9.18212e-08	5.86359e-07	NA	NA	NA
ENSMUSG00000110388.1	97.4353	0.301021	0.189445	1.58897	0.112068	0.188704	NA	NA	NA
ENSMUSG00000110393.2	18.1891	-0.212909	0.353956	-0.601512	0.547499	0.653368	NA	NA	NA
ENSMUSG00000110440.1	10.9557	0.031262	0.594626	0.0525743	0.958071	0.971639	NA	NA	NA
ENSMUSG00000110444.2	74.25	0.121311	0.282556	0.429334	0.66768	0.755891	Gm10033	378466	predicted gene 10033
ENSMUSG00000110537.1	31.9382	-0.739819	0.263673	-2.80581	0.00501897	0.0132332	NA	NA	NA
ENSMUSG00000110545.1	3.02134	2.64239	1.23257	2.14381	0.0320483	0.0663409	NA	NA	NA
ENSMUSG00000110605.1	27.1395	1.20598	0.302555	3.986	6.71966e-05	0.000274794	Gm32856	102635552	predicted gene, 32856
ENSMUSG00000110631.1	1160.6	0.945135	0.230319	4.10358	4.06799e-05	0.000172757	NA	NA	NA
ENSMUSG00000110656.1	29.4657	-0.438444	0.284848	-1.53922	0.123751	0.204708	Gm20735	319574	predicted gene, 20735
ENSMUSG00000110697.1	16.3195	-0.407569	0.424211	-0.960771	0.336667	0.453882	NA	NA	NA
ENSMUSG00000110841.1	325.937	-0.235758	0.196471	-1.19996	0.230153	0.336981	Gpx4-ps2	664781	glutathione peroxidase 4, pseudogene 2
ENSMUSG00000110949.1	71.3177	-0.146076	0.216976	-0.673234	0.500798	0.610756	Nudt8	66387	nudix (nucleoside diphosphate linked moiety X)-type motif 8
ENSMUSG00000111027.1	5.9834	0.594637	0.618328	0.961685	0.336208	0.453466	Gm2981	100040812	apoptosis inhibitor 5 pseudogene
ENSMUSG00000111080.1	159.533	-0.324939	0.156874	-2.07134	0.0383268	0.0769414	Gm20300	100504586	predicted gene, 20300
ENSMUSG00000111088.1	5.65832	-0.699069	0.734243	-0.952095	0.341049	0.458504	NA	NA	NA
ENSMUSG00000111128.1	171.243	0.187316	0.159383	1.17526	0.239892	0.348399	NA	NA	NA
ENSMUSG00000111133.1	32.1792	-0.851252	0.649931	-1.30976	0.190278	0.289969	NA	NA	NA
ENSMUSG00000111291.1	76.0714	0.027761	0.169124	0.164145	0.869617	0.911673	NA	NA	NA
ENSMUSG00000111375.4	79.8075	0.120181	0.241202	0.498257	0.618303	0.714513	Btbd8	100503185	BTB (POZ) domain containing 8
ENSMUSG00000111394.1	1268.24	0.760303	0.222553	3.41628	0.000634833	0.00213343	NA	NA	NA
ENSMUSG00000111496.1	23.5201	0.691318	0.42328	1.63324	0.102419	0.175377	NA	NA	NA
ENSMUSG00000111497.1	44.9333	1.06641	0.239475	4.4531	8.46391e-06	4.03497e-05	NA	NA	NA
ENSMUSG00000111521.1	46.6717	-0.274638	0.277667	-0.989094	0.322617	0.439521	NA	NA	NA
ENSMUSG00000111594.1	20.9778	0.904525	0.436599	2.07175	0.0382885	0.0768901	NA	NA	NA
ENSMUSG00000111656.1	6.36376	-0.739274	0.637352	-1.15991	0.246084	0.354917	NA	NA	NA
ENSMUSG00000111686.1	13.4943	0.0918911	0.523255	0.175614	0.860597	0.90576	NA	NA	NA
ENSMUSG00000111737.1	19.4565	0.438263	0.588153	0.745151	0.45618	0.570611	NA	NA	NA
ENSMUSG00000111877.1	12.5778	-0.216237	0.386174	-0.559947	0.575516	0.677468	NA	NA	NA
ENSMUSG00000112008.1	9.7267	0.778109	0.473331	1.6439	0.100197	0.172111	NA	NA	NA
ENSMUSG00000112023.1	14349.2	0.561074	0.0662426	8.46998	2.4544e-17	3.78091e-16	Lilrb4b	14727	leukocyte immunoglobulin-like receptor, subfamily B, member 4B
ENSMUSG00000112095.1	67.5842	-1.24613	0.241795	-5.15368	2.55425e-07	1.53401e-06	Sros1	319272	non-coding RNA suppressor of Stat1
ENSMUSG00000112134.1	4.102	-0.537341	0.746528	-0.719787	0.471656	0.584638	NA	NA	NA
ENSMUSG00000112148.1	20377.9	0.926318	0.137933	6.71571	1.87147e-11	1.79981e-10	Lilrb4a	14728	leukocyte immunoglobulin-like receptor, subfamily B, member 4A
ENSMUSG00000112237.1	10.5019	-0.434048	0.592354	-0.732751	0.46371	0.578001	NA	NA	NA
ENSMUSG00000112302.1	84.4613	1.07051	0.186745	5.73248	9.89746e-09	7.04177e-08	NA	NA	NA
ENSMUSG00000112336.1	8.54633	0.734232	0.73694	0.996326	0.319092	0.435952	NA	NA	NA
ENSMUSG00000112346.1	34.5653	-0.405992	0.310406	-1.30794	0.190894	0.290542	NA	NA	NA
ENSMUSG00000112375.1	4.76306	-0.614806	0.821339	-0.748541	0.454134	0.569015	NA	NA	NA
ENSMUSG00000112433.1	6.34702	-0.216829	0.640388	-0.33859	0.734918	0.810469	NA	NA	NA
ENSMUSG00000112449.1	1367.85	0.064407	0.164714	0.391023	0.69578	0.780067	Srp54b	665155	signal recognition particle 54B
ENSMUSG00000112478.1	45.1484	1.17792	0.440509	2.674	0.00749522	0.0188537	NA	NA	NA
ENSMUSG00000112627.1	97.7266	2.10275	0.231479	9.084	1.04654e-19	1.82213e-18	4933412E12Rik	71086	RIKEN cDNA 4933412E12 gene
ENSMUSG00000112639.1	6.70783	0.0842984	0.834354	0.101034	0.919523	0.946307	A730063M14Rik	100504703	RIKEN cDNA A730063M14 gene
ENSMUSG00000112640.1	44.0689	-0.0562434	0.381302	-0.147504	0.882735	0.920967	Gm32687	102635315	predicted gene, 32687
ENSMUSG00000112690.2	13.2799	-0.287564	0.509318	-0.564607	0.572341	0.675045	Gm2446	100039830	predicted gene 2446
ENSMUSG00000112808.1	6.45628	-0.686519	0.663121	-1.03529	0.300536	0.416177	NA	NA	NA
ENSMUSG00000112843.1	39.1931	1.32046	0.287478	4.59327	4.36359e-06	2.16756e-05	NA	NA	NA
ENSMUSG00000112964.1	59.158	0.228049	0.281546	0.809987	0.417948	0.534474	NA	NA	NA
ENSMUSG00000113029.1	26.5675	1.62227	0.46268	3.50625	0.000454476	0.00157892	NA	NA	NA
ENSMUSG00000113047.1	19.7828	-0.361487	0.433897	-0.833117	0.404779	0.521916	NA	NA	NA
ENSMUSG00000113061.1	3.9156	-0.373769	0.769473	-0.485747	0.627147	0.720637	Rps18-ps5	100042388	ribosomal protein S18, pseudogene 5
ENSMUSG00000113070.1	4.77193	-0.124185	0.703369	-0.176557	0.859856	0.905385	NA	NA	NA
ENSMUSG00000113113.1	1.67516	-0.742146	1.23558	-0.600647	0.548075	0.653767	Gm2614	100040123	predicted gene 2614
ENSMUSG00000113149.1	19.3052	0.0959304	0.467614	0.205149	0.837456	0.888293	NA	NA	NA
ENSMUSG00000113184.1	22.7793	-1.22953	0.428513	-2.8693	0.00411379	0.0111496	NA	NA	NA
ENSMUSG00000113204.1	125.787	-0.171926	0.209591	-0.820297	0.412047	0.528663	Gm46430	108168101	predicted gene, 46430
ENSMUSG00000113262.1	14.1346	-0.614079	0.453274	-1.35476	0.175493	0.271767	Gm48551	117934533	predicted gene, 48551
ENSMUSG00000113311.1	46.3994	-0.490167	0.315243	-1.55489	0.119973	0.199583	NA	NA	NA
ENSMUSG00000113328.1	56.1046	1.07876	0.216165	4.99043	6.02436e-07	3.41078e-06	NA	NA	NA
ENSMUSG00000113425.1	87.1299	0.925757	0.170472	5.43054	5.61832e-08	3.6856e-07	NA	NA	NA
ENSMUSG00000113432.1	7.87305	0.119237	0.52447	0.227348	0.820153	0.875393	NA	NA	NA
ENSMUSG00000113450.1	178.43	0.0986803	0.13654	0.72272	0.469852	0.583092	Zfp935	71508	zinc finger protein 935
ENSMUSG00000113491.1	33.0928	1.51272	0.458545	3.29895	0.000970464	0.0031302	Gm19221	100418453	predicted gene, 19221
ENSMUSG00000113555.1	7.36714	-0.585382	0.580621	-1.0082	0.313359	0.429889	NA	NA	NA
ENSMUSG00000113585.1	12.8536	-0.413296	0.413056	-1.00058	0.317029	0.433589	NA	NA	NA
ENSMUSG00000113622.1	8.23168	-3.11594	1.15842	-2.68982	0.00714899	0.0181302	NA	NA	NA
ENSMUSG00000113640.1	40.0265	-0.115852	0.401809	-0.288326	0.773097	0.838694	Adat3	100113398	adenosine deaminase, tRNA-specific 3
ENSMUSG00000113722.1	4.72077	-1.27893	0.893568	-1.43126	0.152356	0.24246	Snhg10	69434	small nucleolar RNA host gene 10
ENSMUSG00000113831.1	44.8718	-0.433084	0.215564	-2.00907	0.0445298	0.0873391	NA	NA	NA
ENSMUSG00000113894.1	12.2394	-0.506804	0.566405	-0.894773	0.370908	0.487747	NA	NA	NA
ENSMUSG00000113902.1	471.798	0.376914	0.170907	2.20537	0.0274279	0.0581677	Ndufb1	102631912	NADH:ubiquinone oxidoreductase subunit B1
ENSMUSG00000113948.1	21.5439	-0.783836	0.411471	-1.90496	0.0567853	0.106915	Rpl17-ps3	100040745	ribosomal protein L17, pseudogene 3
ENSMUSG00000113949.1	864.409	-0.020364	0.149418	-0.136289	0.891593	0.927342	Scamp4	56214	secretory carrier membrane protein 4
ENSMUSG00000114003.1	12.2146	-1.14008	0.477322	-2.38849	0.0169178	0.0383165	Gm9616	674228	ribosomal protein S4, X-linked pseudogene
ENSMUSG00000114055.1	16.8995	2.96023	0.564762	5.24155	1.59234e-07	9.81423e-07	NA	NA	NA
ENSMUSG00000114133.1	30.8424	-0.0925509	0.369426	-0.250526	0.80218	0.861279	Btf3l4b	100504125	basic transcription factor 3 like 4B
ENSMUSG00000114147.1	9.97577	1.67584	1.04804	1.59903	0.109813	0.185557	NA	NA	NA
ENSMUSG00000114172.1	17.5327	-0.00688838	0.431141	-0.0159771	0.987253	0.992139	NA	NA	NA
ENSMUSG00000114251.1	29.2489	0.531355	0.263518	2.01639	0.0437589	0.0861219	NA	NA	NA
ENSMUSG00000114253.1	32.1191	0.88216	0.375281	2.35067	0.0187397	0.0418134	NA	NA	NA
ENSMUSG00000114375.1	9.27552	1.97118	0.657453	2.99821	0.00271569	0.00772764	NA	NA	NA
ENSMUSG00000114493.2	22.6132	0.302591	0.390184	0.775508	0.438039	0.55317	NA	NA	NA
ENSMUSG00000114547.1	12.7305	0.301575	0.513988	0.586735	0.557381	0.662045	Gm3226	100041240	tubulin, alpha 1B pseudogene
ENSMUSG00000114584.1	43.4799	-0.360859	0.283277	-1.27387	0.202709	0.304544	NA	NA	NA
ENSMUSG00000114608.1	1295.32	3.26433	0.194788	16.7584	4.91768e-63	4.97182e-61	Gm36161	102639975	predicted gene, 36161
ENSMUSG00000114635.1	21.2063	-1.53057	0.934711	-1.63748	0.101531	0.17408	NA	NA	NA
ENSMUSG00000114709.1	21.7854	-0.515021	0.341404	-1.50854	0.131417	0.215025	NA	NA	NA
ENSMUSG00000114784.1	2.81718	0.876793	0.761348	1.15163	0.249472	0.359007	Gm47754	115488147	predicted gene, 47754
ENSMUSG00000114797.1	1264.75	0.154119	0.105326	1.46326	0.143397	0.230863	Nupl1	71844	nucleoporin like 1
ENSMUSG00000114827.1	6.72901	1.0181	0.675452	1.50729	0.131736	0.215406	Gm46432	108168103	predicted gene, 46432
ENSMUSG00000114835.1	5.84318	0.753268	0.567163	1.32813	0.184134	0.282458	NA	NA	NA
ENSMUSG00000114871.1	25.7034	3.43574	0.475679	7.22281	5.09247e-13	5.63639e-12	NA	NA	NA
ENSMUSG00000114926.1	2.75922	-0.0487322	0.901404	-0.0540626	0.956885	0.970912	NA	NA	NA
ENSMUSG00000114980.1	12.8608	1.37059	0.455254	3.01061	0.00260727	0.00746078	4933432I03Rik	71264	RIKEN cDNA 4933432I03 gene
ENSMUSG00000114995.1	49.5607	-0.55786	0.228937	-2.43674	0.0148204	0.0342365	NA	NA	NA
ENSMUSG00000115007.1	28.3474	-0.32445	0.300223	-1.0807	0.279832	0.393853	NA	NA	NA
ENSMUSG00000115018.2	132.604	-0.312872	0.233136	-1.34202	0.17959	0.277206	NA	NA	NA
ENSMUSG00000115026.1	3.86542	-0.381532	0.744472	-0.512486	0.608311	0.70595	NA	NA	NA
ENSMUSG00000115049.1	22.1233	-0.99401	0.473921	-2.09742	0.0359566	0.0728518	NA	NA	NA
ENSMUSG00000115124.1	9.26571	-1.18455	0.494831	-2.39385	0.0166725	0.0378465	NA	NA	NA
ENSMUSG00000115148.1	45.8279	1.49517	0.433413	3.44976	0.00056108	0.00191188	NA	NA	NA
ENSMUSG00000115219.2	204.755	0.569656	0.159598	3.56933	0.000357902	0.00127131	Eef1akmt4	110599566	EEF1A lysine methyltransferase 4
ENSMUSG00000115222.1	33.8168	-0.00865198	0.324475	-0.0266645	0.978727	0.986269	NA	NA	NA
ENSMUSG00000115230.1	226.62	-0.698816	0.190809	-3.66238	0.000249886	0.000917139	NA	NA	NA
ENSMUSG00000115248.1	10.9057	-0.747273	0.880832	-0.848371	0.396231	0.513728	NA	NA	NA
ENSMUSG00000115276.1	46.7503	0.694621	0.253254	2.74278	0.00609207	0.0157215	NA	NA	NA
ENSMUSG00000115338.2	4913.28	2.01391	0.124264	16.2067	4.52519e-59	4.15592e-57	Pnp	18950	purine-nucleoside phosphorylase
ENSMUSG00000115417.1	4.61972	0.360135	0.710042	0.507203	0.612012	0.709288	NA	NA	NA
ENSMUSG00000115423.2	406.504	0.277629	0.131146	2.11694	0.0342648	0.0701564	NA	NA	NA
ENSMUSG00000115497.1	2.97105	0.384763	0.94396	0.407605	0.683564	0.769385	NA	NA	NA
ENSMUSG00000115624.1	68.6672	-0.108061	0.388214	-0.278354	0.780741	0.845083	NA	NA	NA
ENSMUSG00000115728.1	24.4976	0.130188	1.20095	0.108404	0.913675	0.94212	NA	NA	NA
ENSMUSG00000115855.1	152.462	4.38466	0.257825	17.0063	7.36933e-65	7.98742e-63	Gm34643	102637961	predicted gene, 34643
ENSMUSG00000115987.1	1369.93	0.0925972	0.120276	0.769871	0.441376	0.55645	Vps28	66914	vacuolar protein sorting 28
ENSMUSG00000116048.1	3243.08	-0.0962197	0.0760018	-1.26602	0.205507	0.308055	Septin2	18000	septin 2
ENSMUSG00000116097.1	13.6406	-1.29362	0.553886	-2.33553	0.0195158	0.0433041	Gm36738	102640742	predicted gene, 36738
ENSMUSG00000116138.1	209.216	-0.385978	0.1352	-2.85486	0.00430561	0.0115755	C030006K11Rik	223665	RIKEN cDNA C030006K11 gene
ENSMUSG00000116165.1	20.9606	-0.433024	0.372613	-1.16213	0.245184	0.353906	Pdxp	57028	pyridoxal (pyridoxine, vitamin B6) phosphatase
ENSMUSG00000116275.1	979.525	0.0863624	0.247413	0.349061	0.727044	0.804623	Zc3h11a	70579	zinc finger CCCH type containing 11A
ENSMUSG00000116508.1	24.8216	0.109989	0.332091	0.331203	0.740491	0.814561	NA	NA	NA
ENSMUSG00000116564.1	456.198	0.345984	0.140139	2.46886	0.0135545	0.0317946	Riok2	67045	RIO kinase 2
ENSMUSG00000116632.1	68.4698	-0.0282058	0.363023	-0.077697	0.938069	0.959034	Magef1	76222	MAGE family member F1
ENSMUSG00000116673.1	14.4586	0.463832	0.47963	0.967063	0.333513	0.450538	A630089N07Rik	320586	RIKEN cDNA A630089N07 gene
ENSMUSG00000116718.1	24.3262	-0.394331	0.311309	-1.26669	0.205267	0.307735	NA	NA	NA
ENSMUSG00000116802.1	52.8477	-0.11949	0.251745	-0.47465	0.635037	0.72777	Gm5165	102640673	predicted gene 5165
ENSMUSG00000116858.1	60.5282	-0.824011	0.224258	-3.67438	0.000238424	0.000879093	NA	NA	NA
ENSMUSG00000116875.1	660.151	0.110275	0.0669008	1.64834	0.099283	0.170859	NA	NA	NA
ENSMUSG00000116884.1	32.7663	-0.388735	0.316216	-1.22933	0.218947	0.324363	NA	NA	NA
ENSMUSG00000116895.1	37.8829	-0.361585	0.342122	-1.05689	0.290561	0.405256	Gm3435	100041621	predicted gene 3435
ENSMUSG00000116953.1	238.394	-0.499416	0.1681	-2.97094	0.00296892	0.00835338	9030025P20Rik	100041574	RIKEN cDNA 9030025P20 gene
ENSMUSG00000116995.1	260.814	-0.943323	0.136981	-6.8865	5.71812e-12	5.75688e-11	NA	NA	NA
ENSMUSG00000117027.1	4.84094	-1.55238	0.78971	-1.96576	0.0493265	0.0949516	NA	NA	NA
ENSMUSG00000117050.1	12.8872	0.826307	0.541661	1.52551	0.127133	0.209497	NA	NA	NA
ENSMUSG00000117098.1	1755.7	-0.413514	0.110517	-3.74163	0.000182833	0.000692153	NA	NA	NA
ENSMUSG00000117113.1	46.036	-0.291638	0.255737	-1.14038	0.254126	0.364158	NA	NA	NA
ENSMUSG00000117145.1	5.84383	-0.445472	0.658252	-0.67675	0.498565	0.609019	NA	NA	NA
ENSMUSG00000117183.1	23.8364	-0.107755	0.390756	-0.27576	0.782733	0.846249	Gm20008	100504002	zinc finger protein 945 pseudogene
ENSMUSG00000117192.1	2.52529	-1.3449	1.03676	-1.29722	0.194557	0.294578	Gm18649	100417499	ubiquitin-conjugating enzyme E2C pseudogene
ENSMUSG00000117234.1	40.0496	3.25503	0.431406	7.54516	4.51744e-14	5.47324e-13	NA	NA	NA
ENSMUSG00000117239.1	292.718	0.556923	0.363872	1.53054	0.125882	0.207777	Gpr31c	667359	G protein-coupled receptor 31, D17Leh66c region
ENSMUSG00000117284.1	404.587	-0.082345	0.118683	-0.693824	0.487793	0.599207	Gm7072	631624	predicted gene 7072
ENSMUSG00000117310.2	2659.94	-0.117951	0.0752256	-1.56796	0.11689	0.195456	Ptp4a1	19243	protein tyrosine phosphatase 4a1
ENSMUSG00000117401.1	21.1983	-0.57563	0.383758	-1.49998	0.133619	0.217828	4833419F23Rik	73915	RIKEN cDNA 4833419F23 gene
ENSMUSG00000117444.1	5.89704	0.031441	0.704889	0.0446043	0.964423	0.975695	NA	NA	NA
ENSMUSG00000117465.1	13.7563	-1.92382	0.477259	-4.03097	5.5546e-05	0.000229726	NA	NA	NA
ENSMUSG00000117499.1	43.0322	-0.309053	0.269954	-1.14483	0.252278	0.362017	NA	NA	NA
ENSMUSG00000117575.1	42.5994	0.0561348	0.443235	0.126648	0.899219	0.932308	NA	NA	NA
ENSMUSG00000117621.1	3.34427	-0.102227	0.869357	-0.11759	0.906393	0.936548	Hspe1-rs1	628438	heat shock protein 1 (chaperonin 10), related sequence 1
ENSMUSG00000117628.1	28.8164	0.46575	0.343435	1.35615	0.17505	0.271151	NA	NA	NA
ENSMUSG00000117662.1	12.067	-0.707771	0.457139	-1.54826	0.121559	0.201638	Gm4013	100042757	predicted gene 4013
ENSMUSG00000117679.1	197.427	-0.789874	0.44943	-1.7575	0.0788321	0.140882	Apbb3	225372	amyloid beta (A4) precursor protein-binding, family B, member 3
ENSMUSG00000117725.1	30.8115	-0.496709	0.415484	-1.1955	0.231893	0.33891	NA	NA	NA
ENSMUSG00000117748.1	47.1725	0.355358	0.303577	1.17057	0.241771	0.350263	Derpc	116621581	DERPC proline and glycine rich nuclear protein
ENSMUSG00000117764.1	40.0045	-0.185129	0.280183	-0.660744	0.508776	0.617481	NA	NA	NA
ENSMUSG00000117809.1	30.052	-0.04405	0.355319	-0.123973	0.901337	0.934005	Gm50478	110599589	predicted gene, 50478
ENSMUSG00000117814.1	25.9207	-0.48721	0.309784	-1.57274	0.115779	0.194002	NA	NA	NA
ENSMUSG00000117822.1	27.4574	0.0089558	0.284248	0.0315069	0.974865	0.983366	Eef1a1-ps1	235503	eukaryotic translation elongation factor 1 alpha 1, pseudogene 1
ENSMUSG00000117869.1	58.6521	-0.156324	0.205162	-0.761953	0.446088	0.560979	Snhg4	100503380	small nucleolar RNA host gene 4
ENSMUSG00000117872.1	17.9094	-1.23525	0.527779	-2.34047	0.0192595	0.0428239	A530088E08Rik	664702	RIKEN cDNA A530088E08 gene
ENSMUSG00000117875.1	21.5662	-0.421871	0.330837	-1.27516	0.202252	0.30401	NA	NA	NA
ENSMUSG00000117924.1	242.216	-0.269354	0.185738	-1.45018	0.147008	0.235351	Tmem223	66836	transmembrane protein 223
ENSMUSG00000117942.1	262.859	-0.394572	0.172818	-2.28316	0.0224207	0.048743	NA	NA	NA
ENSMUSG00000117959.1	11.0303	-0.255707	0.43012	-0.594501	0.552177	0.657226	NA	NA	NA
ENSMUSG00000117964.1	277.054	3.13863	0.324319	9.67761	3.7539e-22	7.51467e-21	NA	NA	NA
ENSMUSG00000117975.1	157.27	0.32064	0.180049	1.78085	0.0749365	0.135227	Itprip	414801	inositol 1,4,5-triphosphate receptor interacting protein
ENSMUSG00000118012.1	66.1418	-0.0589742	0.264122	-0.223284	0.823314	0.877973	NA	NA	NA
ENSMUSG00000118049.1	23.3348	-1.16057	0.42894	-2.70568	0.00681656	0.017353	NA	NA	NA
ENSMUSG00000118053.1	3.82569	0.27026	0.771725	0.350202	0.726187	0.80412	NA	NA	NA
ENSMUSG00000118087.1	350.734	0.283856	0.19422	1.46152	0.143873	0.23147	4833438C02Rik	100503392	RIKEN cDNA 4833438C02 gene
ENSMUSG00000118100.1	14.6488	-1.28918	0.442651	-2.9124	0.00358663	0.00988563	Gm50340	115489003	predicted gene, 50340
ENSMUSG00000118106.1	25.6552	1.06068	0.45933	2.30919	0.0209332	0.0460164	NA	NA	NA
ENSMUSG00000118125.1	161.461	0.167349	0.179939	0.930035	0.352353	0.469974	NA	NA	NA
ENSMUSG00000118132.1	12.3679	-0.695959	0.480188	-1.44935	0.147241	0.235629	NA	NA	NA
ENSMUSG00000118138.1	37.0388	0.0629465	0.23062	0.272945	0.784895	0.847749	NA	NA	NA
ENSMUSG00000118181.1	55.5015	-0.206974	0.459939	-0.450004	0.652708	0.743418	NA	NA	NA
ENSMUSG00000118239.1	23.4325	-0.235201	0.382424	-0.615028	0.538536	0.64501	NA	NA	NA
ENSMUSG00000118332.1	270.737	-0.220917	0.22565	-0.979024	0.327568	0.444604	Fam220a	67238	family with sequence similarity 220, member A
ENSMUSG00000118346.1	448.391	0.00868865	0.114629	0.075798	0.93958	0.959518	Tmem179b	67706	transmembrane protein 179B
ENSMUSG00000118504.1	201.998	-0.440943	0.180451	-2.44356	0.014543	0.0337124	NA	NA	NA
ENSMUSG00000118537.1	76.8061	-0.0547924	0.216225	-0.253404	0.799956	0.859693	Shld3	113002583	shieldin complex subunit 3
ENSMUSG00000118559.2	63.9674	0.0718043	0.229605	0.31273	0.754486	0.825201	A930007A09Rik	432999	RIKEN cDNA A930007A09 gene
ENSMUSG00000118642.1	55.6533	-1.39281	0.325776	-4.27537	1.90817e-05	8.57252e-05	NA	NA	NA
ENSMUSG00000118653.1	60.2641	0.334367	0.295306	1.13227	0.257519	0.368368	Gm2296	100039535	ubiquitin-conjugating enzyme E2S pseudogene

### Sheet: DESEQ Uninh Inf v 4u8c Inf
DESeq2 output for comparison of Uninhibited Infected versus 4u8c treated Infected condition. Data used for pathway analysis visualized in Figure 5B.
(Uninhibited Infected/4u8c Infected)
	baseMean	log2FoldChange	lfcSE	stat	pvalue	padj	Gene_ID	entrez	name
ENSMUSG00000000001.4	3205.61	0.0164944	0.0800948	0.205936	0.836841	0.926307	Gnai3	14679	guanine nucleotide binding protein (G protein), alpha inhibiting 3
ENSMUSG00000000028.15	71.8697	-0.407527	0.260868	-1.5622	0.118242	0.312996	Cdc45	12544	cell division cycle 45
ENSMUSG00000000049.11	63.3091	-2.01346	0.233666	-8.61683	6.88333e-18	1.45286e-15	Apoh	11818	apolipoprotein H
ENSMUSG00000000056.7	805.406	-0.632335	0.106824	-5.91942	3.23084e-09	1.59304e-07	Narf	67608	nuclear prelamin A recognition factor
ENSMUSG00000000058.6	1232.75	0.339287	0.106219	3.19421	0.00140215	0.0115463	Cav2	12390	caveolin 2
ENSMUSG00000000078.7	4520.33	0.579823	0.0607107	9.55058	1.28966e-21	3.60836e-19	Klf6	23849	Kruppel-like factor 6
ENSMUSG00000000085.16	292.814	-0.158832	0.188127	-0.844284	0.398511	0.640791	Scmh1	29871	sex comb on midleg homolog 1
ENSMUSG00000000088.7	1308.09	0.236518	0.139098	1.70037	0.0890619	0.259884	Cox5a	12858	cytochrome c oxidase subunit 5A
ENSMUSG00000000127.15	406.259	0.261099	0.10063	2.59465	0.00946877	0.0518519	Fer	14158	fer (fms/fps related) protein kinase
ENSMUSG00000000131.15	1491.77	-0.153965	0.113706	-1.35405	0.175719	0.398958	Xpo6	74204	exportin 6
ENSMUSG00000000134.17	2575.01	-0.0243438	0.106302	-0.229007	0.818863	0.917199	Tfe3	209446	transcription factor E3
ENSMUSG00000000148.17	400.735	-0.139474	0.109407	-1.27482	0.202371	0.433689	Brat1	231841	BRCA1-associated ATM activator 1
ENSMUSG00000000149.10	3515.14	-0.317801	0.0957232	-3.32001	0.000900154	0.00809399	Gna12	14673	guanine nucleotide binding protein, alpha 12
ENSMUSG00000000154.16	57.0695	-0.497042	0.252752	-1.96652	0.0492384	0.172859	Slc22a18	18400	solute carrier family 22 (organic cation transporter), member 18
ENSMUSG00000000168.9	1185.03	0.0862187	0.144763	0.595585	0.551452	0.758725	Dlat	235339	dihydrolipoamide S-acetyltransferase (E2 component of pyruvate dehydrogenase complex)
ENSMUSG00000000171.5	1559.09	-0.049193	0.0921525	-0.533821	0.593465	0.788948	Sdhd	66925	succinate dehydrogenase complex, subunit D, integral membrane protein
ENSMUSG00000000184.12	319.636	-0.0139375	0.284312	-0.0490218	0.960902	0.983378	Ccnd2	12444	cyclin D2
ENSMUSG00000000194.13	2225.02	0.0317185	0.0956084	0.331754	0.740075	0.879392	Gpr107	277463	G protein-coupled receptor 107
ENSMUSG00000000244.17	67.2663	-0.749916	0.252222	-2.97324	0.00294677	0.0210151	Tspan32	27027	tetraspanin 32
ENSMUSG00000000253.13	94.6185	-0.303648	0.251367	-1.20799	0.227053	0.464175	Gmpr	66355	guanosine monophosphate reductase
ENSMUSG00000000275.16	3852.32	0.28421	0.0845663	3.3608	0.000777182	0.00719252	Trim25	217069	tripartite motif-containing 25
ENSMUSG00000000276.11	359.992	0.0320077	0.145142	0.220526	0.825462	0.920706	Dgke	56077	diacylglycerol kinase, epsilon
ENSMUSG00000000278.10	9635.73	-0.108298	0.0581924	-1.86103	0.0627406	0.203076	Scpep1	74617	serine carboxypeptidase 1
ENSMUSG00000000282.12	1192.88	-0.368355	0.116371	-3.16534	0.001549	0.0125327	Mnt	17428	max binding protein
ENSMUSG00000000290.13	22755.2	-0.0721629	0.0793064	-0.909926	0.362862	0.608275	Itgb2	16414	integrin beta 2
ENSMUSG00000000295.13	55.3345	-0.16264	0.201772	-0.806058	0.420209	0.658451	Hddc2	69692	HD domain containing 2
ENSMUSG00000000301.16	26.6488	-0.832656	0.347027	-2.3994	0.016422	0.0784644	Pemt	18618	phosphatidylethanolamine N-methyltransferase
ENSMUSG00000000318.16	31.1823	-2.52212	0.595671	-4.23408	2.29486e-05	0.000386147	Clec10a	17312	C-type lectin domain family 10, member A
ENSMUSG00000000325.16	38.7587	0.299605	0.518753	0.577549	0.563569	0.766429	NA	NA	NA
ENSMUSG00000000326.13	1076.41	-0.110006	0.0979737	-1.12281	0.261519	0.503655	Comt	12846	catechol-O-methyltransferase
ENSMUSG00000000339.14	469.914	0.136369	0.128426	1.06185	0.288304	0.531702	Rtca	66368	RNA 3'-terminal phosphate cyclase
ENSMUSG00000000340.10	433.355	-0.094418	0.131784	-0.71646	0.473707	0.703648	Dbt	13171	dihydrolipoamide branched chain transacylase E2
ENSMUSG00000000346.9	7247.36	-0.0586411	0.0525383	-1.11616	0.264354	0.505795	Dazap2	23994	DAZ associated protein 2
ENSMUSG00000000355.13	298.025	0.158167	0.16865	0.937843	0.348325	0.594317	Mcts1	68995	malignant T cell amplified sequence 1
ENSMUSG00000000374.8	2130.52	0.0552896	0.143749	0.384626	0.700514	0.854976	Trappc10	216131	trafficking protein particle complex 10
ENSMUSG00000000378.15	677.755	-0.178917	0.122104	-1.46529	0.142843	0.351225	Ccm2	216527	cerebral cavernous malformation 2
ENSMUSG00000000384.15	466.019	0.160365	0.106166	1.51051	0.130913	0.332382	Tbrg4	21379	transforming growth factor beta regulated gene 4
ENSMUSG00000000386.16	1729.58	1.19387	0.195678	6.10119	1.05282e-09	5.9189e-08	Mx1	17857	MX dynamin-like GTPase 1
ENSMUSG00000000399.10	1214.94	0.18707	0.110874	1.68723	0.09156	0.264298	Ndufa9	66108	NADH:ubiquinone oxidoreductase subunit A9
ENSMUSG00000000420.15	2303.64	-0.115429	0.0756105	-1.52663	0.126854	0.326664	Galnt1	14423	polypeptide N-acetylgalactosaminyltransferase 1
ENSMUSG00000000439.9	733.08	-0.530081	0.141531	-3.74532	0.000180162	0.00220501	Mkrn2	67027	makorin, ring finger protein, 2
ENSMUSG00000000440.12	279.694	-0.363987	0.136408	-2.66837	0.00762213	0.0439817	Pparg	19016	peroxisome proliferator activated receptor gamma
ENSMUSG00000000441.17	4136.79	-0.997224	0.0785031	-12.703	5.69181e-37	4.27989e-34	Raf1	110157	v-raf-leukemia viral oncogene 1
ENSMUSG00000000486.13	9.89663	-0.0125163	0.518869	-0.0241222	0.980755	0.991612	Septin1	54204	septin 1
ENSMUSG00000000489.7	1106.29	0.641718	0.141165	4.54586	5.47103e-06	0.0001164	Pdgfb	18591	platelet derived growth factor, B polypeptide
ENSMUSG00000000530.16	270.854	-0.110832	0.109074	-1.01612	0.309573	0.554072	Acvrl1	11482	activin A receptor, type II-like 1
ENSMUSG00000000532.11	1115.87	-0.00421151	0.138688	-0.0303669	0.975774	0.99001	Acvr1b	11479	activin A receptor, type 1B
ENSMUSG00000000538.18	457.327	-0.0414011	0.0870592	-0.475551	0.634394	0.815449	Tom1l2	216810	target of myb1-like 2 (chicken)
ENSMUSG00000000552.10	1287.45	-0.018179	0.112283	-0.161903	0.871382	0.942996	Zfp385a	29813	zinc finger protein 385A
ENSMUSG00000000555.8	5584.51	0.539041	0.110671	4.87066	1.11227e-06	2.87161e-05	Itga5	16402	integrin alpha 5 (fibronectin receptor alpha)
ENSMUSG00000000561.14	719.421	0.0783588	0.143657	0.545458	0.585438	0.782772	Wdr77	70465	WD repeat domain 77
ENSMUSG00000000562.5	29.3696	-0.710909	0.399135	-1.78112	0.0748921	0.229854	Adora3	11542	adenosine A3 receptor
ENSMUSG00000000563.17	2697.3	0.0963481	0.110459	0.872252	0.383071	0.627379	Atp5pb	11950	ATP synthase peripheral stalk-membrane subunit b
ENSMUSG00000000568.15	1975.58	0.0940085	0.0972792	0.966378	0.333855	0.580522	Hnrnpd	11991	heterogeneous nuclear ribonucleoprotein D
ENSMUSG00000000579.14	195.049	-0.694111	0.191755	-3.61979	0.00029484	0.00331093	Dynlt1c	100040563	dynein light chain Tctex-type 1C
ENSMUSG00000000581.8	808.934	0.0505116	0.200731	0.251639	0.80132	0.910186	C1d	57316	C1D nuclear receptor co-repressor
ENSMUSG00000000594.7	6408.9	-0.520242	0.0953119	-5.45831	4.80695e-08	1.76318e-06	Gm2a	14667	GM2 ganglioside activator protein
ENSMUSG00000000600.15	862.526	-0.0753109	0.0697106	-1.08034	0.279993	0.523019	Krit1	79264	KRIT1, ankyrin repeat containing
ENSMUSG00000000605.9	1982.42	-0.0806621	0.0742569	-1.08626	0.277365	0.520266	Clcn4	12727	chloride channel, voltage-sensitive 4
ENSMUSG00000000628.10	2615.83	-0.151974	0.124259	-1.22304	0.221313	0.457574	Hk2	15277	hexokinase 2
ENSMUSG00000000631.20	1859	0.415131	0.112347	3.69508	0.000219821	0.00260135	Myo18a	360013	myosin XVIIIA
ENSMUSG00000000682.7	3920.22	0.146343	0.113098	1.29394	0.195686	0.425551	Cd52	23833	CD52 antigen
ENSMUSG00000000686.11	231.111	-0.440776	0.183406	-2.40328	0.0162489	0.0778845	Abhd15	67477	abhydrolase domain containing 15
ENSMUSG00000000693.10	302.907	-1.00314	0.332115	-3.02047	0.00252385	0.0186056	Loxl3	16950	lysyl oxidase-like 3
ENSMUSG00000000708.14	663.41	0.138892	0.182693	0.760245	0.447108	0.681596	Kat2b	18519	K(lysine) acetyltransferase 2B
ENSMUSG00000000711.3	3593.29	-0.0139935	0.0408515	-0.342546	0.73194	0.874997	Rab5b	19344	RAB5B, member RAS oncogene family
ENSMUSG00000000730.13	98.3203	0.464863	0.420856	1.10456	0.269348	0.511474	Dnmt3l	54427	DNA (cytosine-5-)-methyltransferase 3-like
ENSMUSG00000000732.9	1092.88	-0.00486046	0.198906	-0.024436	0.980505	0.991549	Icosl	50723	icos ligand
ENSMUSG00000000738.18	1075.31	0.0873126	0.101643	0.859009	0.390336	0.634134	Spg7	234847	SPG7, paraplegin matrix AAA peptidase subunit
ENSMUSG00000000740.12	7212.88	-0.200534	0.152221	-1.31739	0.187708	0.415056	Rpl13	270106	ribosomal protein L13
ENSMUSG00000000743.9	2271.59	0.0935752	0.0580451	1.61211	0.106938	0.29333	Chmp1a	234852	charged multivesicular body protein 1A
ENSMUSG00000000751.13	872.858	0.0327327	0.0803853	0.407197	0.683863	0.844718	Rpa1	68275	replication protein A1
ENSMUSG00000000753.15	242.236	-0.651732	0.420922	-1.54834	0.121539	0.318502	Serpinf1	20317	serine (or cysteine) peptidase inhibitor, clade F, member 1
ENSMUSG00000000759.14	656.859	-0.0428105	0.117815	-0.36337	0.716328	0.864567	Tubgcp3	259279	tubulin, gamma complex associated protein 3
ENSMUSG00000000776.13	297.293	0.527143	0.15976	3.2996	0.000968229	0.00856985	Polr3d	67065	polymerase (RNA) III (DNA directed) polypeptide D
ENSMUSG00000000787.12	7324.51	-0.05072	0.0834559	-0.607746	0.543356	0.753732	Ddx3x	13205	DEAD box helicase 3, X-linked
ENSMUSG00000000804.14	1050.15	0.0677467	0.197639	0.342779	0.731764	0.874874	Usp32	237898	ubiquitin specific peptidase 32
ENSMUSG00000000811.13	220.78	-0.301905	0.102675	-2.94039	0.00327799	0.0227962	Txnrd3	232223	thioredoxin reductase 3
ENSMUSG00000000823.16	306.387	-0.404359	0.242945	-1.6644	0.096032	0.273271	Zfp512b	269401	zinc finger protein 512B
ENSMUSG00000000826.16	3371.43	-0.0904958	0.133629	-0.677217	0.498269	0.721905	Dnajc5	13002	DnaJ heat shock protein family (Hsp40) member C5
ENSMUSG00000000827.18	1144.66	-0.0652707	0.102266	-0.638242	0.523316	0.740446	Tpd52l2	66314	tumor protein D52-like 2
ENSMUSG00000000838.17	795.106	0.0929185	0.120661	0.770082	0.441251	0.676957	Fmr1	14265	FMRP translational regulator 1
ENSMUSG00000000876.11	160.013	-0.393034	0.202599	-1.93996	0.0523847	0.18043	Pxmp4	59038	peroxisomal membrane protein 4
ENSMUSG00000000881.12	59.1931	-0.0906976	0.28922	-0.313593	0.75383	0.886517	Dlg3	53310	discs large MAGUK scaffold protein 3
ENSMUSG00000000884.17	37.8135	0.292701	0.459305	0.637268	0.52395	0.740943	Gnb1l	13972	guanine nucleotide binding protein (G protein), beta polypeptide 1-like
ENSMUSG00000000902.13	712.545	0.000676506	0.0980528	0.00689941	0.994495	0.997249	Smarcb1	20587	SWI/SNF related, matrix associated, actin dependent regulator of chromatin, subfamily b, member 1
ENSMUSG00000000916.15	179.016	0.655645	0.204532	3.20559	0.00134785	0.0111911	Nsun5	100609	NOL1/NOP2/Sun domain family, member 5
ENSMUSG00000000934.9	95.4094	-0.262374	0.186862	-1.40411	0.160287	0.376467	Top1mt	72960	DNA topoisomerase 1, mitochondrial
ENSMUSG00000000957.11	4975.41	0.521517	0.181056	2.88042	0.0039714	0.026648	Mmp14	17387	matrix metallopeptidase 14 (membrane-inserted)
ENSMUSG00000000958.10	635.682	0.337352	0.131825	2.55908	0.010495	0.0559438	Slc7a7	20540	solute carrier family 7 (cationic amino acid transporter, y+ system), member 7
ENSMUSG00000000959.7	928.739	-0.0648048	0.0864884	-0.749289	0.453683	0.687265	Oxa1l	69089	oxidase assembly 1-like
ENSMUSG00000000976.13	654.811	0.216861	0.130365	1.66349	0.0962153	0.273462	Heatr6	217026	HEAT repeat containing 6
ENSMUSG00000000982.5	5192.73	0.800244	0.232138	3.44728	0.000566253	0.00557039	Ccl3	20302	chemokine (C-C motif) ligand 3
ENSMUSG00000001016.12	495.525	0.241999	0.090653	2.66952	0.00759608	0.0438524	Ilf2	67781	interleukin enhancer binding factor 2
ENSMUSG00000001017.15	2001.53	-0.00432065	0.0495803	-0.0871445	0.930557	0.969562	Chtop	66511	chromatin target of PRMT1
ENSMUSG00000001018.15	1252.07	-0.057286	0.0710783	-0.805957	0.420268	0.658451	Snapin	20615	SNAP-associated protein
ENSMUSG00000001020.8	695.527	0.441374	0.214225	2.06033	0.0393674	0.146771	S100a4	20198	S100 calcium binding protein A4
ENSMUSG00000001025.8	650.475	-0.0845434	0.18089	-0.467375	0.640232	0.818094	S100a6	20200	S100 calcium binding protein A6 (calcyclin)
ENSMUSG00000001029.15	15.6304	-0.152314	0.622515	-0.244675	0.806708	0.91303	Icam2	15896	intercellular adhesion molecule 2
ENSMUSG00000001034.17	1058.1	0.116971	0.119294	0.980531	0.326824	0.572847	Mapk7	23939	mitogen-activated protein kinase 7
ENSMUSG00000001036.17	65.1517	-0.478092	0.38953	-1.22736	0.219688	0.455701	Epn2	13855	epsin 2
ENSMUSG00000001039.12	12.6793	-0.11097	0.479877	-0.231247	0.817123	0.916963	B9d1	27078	B9 protein domain 1
ENSMUSG00000001052.15	1496.92	0.128276	0.135822	0.944443	0.344943	0.59065	Sec24b	99683	Sec24 related gene family, member B (S. cerevisiae)
ENSMUSG00000001053.15	183.634	-0.826139	0.144326	-5.72411	1.03978e-08	4.48374e-07	N4bp3	212706	NEDD4 binding protein 3
ENSMUSG00000001054.9	464.229	-0.260433	0.131497	-1.98053	0.0476438	0.169036	Rmnd5b	66089	required for meiotic nuclear division 5 homolog B
ENSMUSG00000001056.3	980.991	0.317608	0.173881	1.82659	0.0677618	0.213582	Nhp2	52530	NHP2 ribonucleoprotein
ENSMUSG00000001062.18	445.716	-0.245684	0.202312	-1.21438	0.224601	0.461583	Vps9d1	72325	VPS9 domain containing 1
ENSMUSG00000001065.15	608.42	1.01134	0.342152	2.95583	0.00311824	0.0219646	Zfp276	57247	zinc finger protein (C2H2 type) 276
ENSMUSG00000001082.12	571.138	-0.0171443	0.151719	-0.113	0.91003	0.960626	Mfsd10	68294	major facilitator superfamily domain containing 10
ENSMUSG00000001089.14	1452.77	-0.0367364	0.150585	-0.243957	0.807264	0.913262	Luzp1	269593	leucine zipper protein 1
ENSMUSG00000001098.15	1583.53	0.0432282	0.0656587	0.658377	0.510296	0.730682	Kctd10	330171	potassium channel tetramerisation domain containing 10
ENSMUSG00000001100.10	641.486	0.0328702	0.0993744	0.330772	0.740817	0.879752	Poldip2	67811	polymerase (DNA-directed), delta interacting protein 2
ENSMUSG00000001105.15	606.049	0.119053	0.157101	0.757811	0.448564	0.682864	Ift20	55978	intraflagellar transport 20
ENSMUSG00000001119.7	164.986	-0.304757	0.414741	-0.734813	0.462453	0.694864	Col6a1	12833	collagen, type VI, alpha 1
ENSMUSG00000001120.15	14.6684	-0.365683	0.456877	-0.800396	0.423482	0.661031	Pcbp3	59093	poly(rC) binding protein 3
ENSMUSG00000001123.15	3226.06	0.568401	0.128087	4.4376	9.09671e-06	0.000179414	Lgals9	16859	lectin, galactose binding, soluble 9
ENSMUSG00000001127.12	1296.11	0.110355	0.0505775	2.18191	0.0291164	0.118545	Araf	11836	Araf proto-oncogene, serine/threonine kinase
ENSMUSG00000001128.7	2385.45	0.260078	0.149386	1.74098	0.081687	0.244229	Cfp	18636	complement factor properdin
ENSMUSG00000001131.11	540.889	-0.622389	0.579231	-1.07451	0.282595	0.526373	Timp1	21857	tissue inhibitor of metalloproteinase 1
ENSMUSG00000001134.9	119.078	0.406733	0.225648	1.80251	0.0714653	0.221426	Uxt	22294	ubiquitously expressed prefoldin like chaperone
ENSMUSG00000001138.13	443.277	-0.616572	0.198612	-3.10441	0.00190659	0.014818	Cnnm3	94218	cyclin M3
ENSMUSG00000001143.13	640.133	0.0938372	0.115347	0.813519	0.41592	0.65528	Lman2l	214895	lectin, mannose-binding 2-like
ENSMUSG00000001150.7	791.266	0.139868	0.122049	1.146	0.251795	0.493407	Mcm3ap	54387	minichromosome maintenance complex component 3 associated protein
ENSMUSG00000001151.10	502.366	-0.135652	0.166812	-0.813203	0.416102	0.655348	Pcnt	18541	pericentrin (kendrin)
ENSMUSG00000001156.9	453.427	-0.302962	0.129384	-2.34156	0.0192032	0.0881469	Mxd1	17119	MAX dimerization protein 1
ENSMUSG00000001157.13	477.206	-0.279703	0.105016	-2.66344	0.00773466	0.0443333	Gmcl1	23885	germ cell-less, spermatogenesis associated 1
ENSMUSG00000001158.13	332.813	0.022522	0.182098	0.123681	0.901568	0.957904	Snrnp27	66618	small nuclear ribonucleoprotein 27 (U4/U6.U5)
ENSMUSG00000001166.17	75.2054	0.697361	0.254552	2.73956	0.00615216	0.0375338	Oas1c	114643	2'-5' oligoadenylate synthetase 1C
ENSMUSG00000001173.15	691.797	0.1174	0.118351	0.991964	0.321215	0.567338	Ocrl	320634	OCRL, inositol polyphosphate-5-phosphatase
ENSMUSG00000001175.16	14925.8	0.515241	0.051146	10.0739	7.20384e-24	2.40748e-21	Calm1	12313	calmodulin 1
ENSMUSG00000001211.15	1255.41	0.0979006	0.0715589	1.36811	0.171277	0.392796	Agpat3	28169	1-acylglycerol-3-phosphate O-acyltransferase 3
ENSMUSG00000001227.12	190.715	0.0329207	0.124721	0.263954	0.791815	0.905587	Sema6b	20359	sema domain, transmembrane domain (TM), and cytoplasmic domain, (semaphorin) 6B
ENSMUSG00000001228.14	122.148	0.747318	0.283956	2.6318	0.00849326	0.0477488	Uhrf1	18140	ubiquitin-like, containing PHD and RING finger domains, 1
ENSMUSG00000001229.9	990.977	0.215022	0.103179	2.08397	0.0371633	0.140424	Dpp9	224897	dipeptidylpeptidase 9
ENSMUSG00000001248.15	1845.66	-0.15059	0.0796163	-1.89144	0.0585656	0.19432	Gramd1a	52857	GRAM domain containing 1A
ENSMUSG00000001249.14	53.9324	-0.22716	0.293197	-0.774768	0.438477	0.674506	Hpn	15451	hepsin
ENSMUSG00000001270.9	1942.77	0.707125	0.189639	3.72879	0.0001924	0.00234118	Ckb	12709	creatine kinase, brain
ENSMUSG00000001280.13	1677.37	-0.0924653	0.160771	-0.575137	0.565199	0.767397	Sp1	20683	trans-acting transcription factor 1
ENSMUSG00000001281.10	51.3033	0.250377	0.434077	0.576803	0.564072	0.766739	Itgb7	16421	integrin beta 7
ENSMUSG00000001285.12	358.035	-0.0671296	0.186178	-0.360567	0.718423	0.865867	Myg1	60315	melanocyte proliferating gene 1
ENSMUSG00000001288.15	342.896	-0.151612	0.142505	-1.0639	0.287372	0.531318	Rarg	19411	retinoic acid receptor, gamma
ENSMUSG00000001289.12	1548.5	-0.343575	0.182538	-1.88221	0.0598078	0.196617	Pfdn5	56612	prefoldin 5
ENSMUSG00000001300.16	53.754	-0.313439	0.449752	-0.696915	0.485856	0.712411	Efnb2	13642	ephrin B2
ENSMUSG00000001305.5	227.986	0.232252	0.16548	1.40351	0.160466	0.376611	Rrp15	67223	ribosomal RNA processing 15 homolog
ENSMUSG00000001313.12	113.068	-0.173512	0.218652	-0.793555	0.427455	0.664307	Rnd2	11858	Rho family GTPase 2
ENSMUSG00000001323.17	346.419	0.0369838	0.193159	0.191468	0.848159	0.93087	Srr	27364	serine racemase
ENSMUSG00000001348.15	573.535	0.299296	0.216707	1.38111	0.167244	0.387084	Acp5	11433	acid phosphatase 5, tartrate resistant
ENSMUSG00000001349.5	78.3591	-0.895029	0.547567	-1.63456	0.102142	0.285055	Cnn1	12797	calponin 1
ENSMUSG00000001366.14	520.964	0.154502	0.106397	1.45213	0.146466	0.357431	Fbxo9	71538	f-box protein 9
ENSMUSG00000001376.17	1156.07	0.223547	0.0984002	2.27181	0.0230977	0.100904	Vps50	73288	VPS50 EARP/GARPII complex subunit
ENSMUSG00000001380.7	915.34	0.297802	0.107853	2.76117	0.00575944	0.0358044	Hars	15115	histidyl-tRNA synthetase
ENSMUSG00000001383.9	1120.52	0.132337	0.108039	1.22491	0.22061	0.456722	Zmat2	66492	zinc finger, matrin type 2
ENSMUSG00000001403.13	85.8214	-0.899742	0.278091	-3.23542	0.00121464	0.0102766	Ube2c	68612	ubiquitin-conjugating enzyme E2C
ENSMUSG00000001415.10	1082.22	0.228769	0.104846	2.18196	0.0291127	0.118545	Smg5	229512	SMG5 nonsense mediated mRNA decay factor
ENSMUSG00000001416.13	3141.74	0.485067	0.112846	4.29849	1.71968e-05	0.000306966	Cct3	12462	chaperonin containing Tcp1, subunit 3 (gamma)
ENSMUSG00000001418.13	4209.16	-0.0518673	0.108132	-0.479667	0.631464	0.813787	Glmp	56700	glycosylated lysosomal membrane protein
ENSMUSG00000001419.17	2330.03	-0.0271987	0.121057	-0.224677	0.82223	0.918842	Mef2d	17261	myocyte enhancer factor 2D
ENSMUSG00000001424.14	2597.27	0.389538	0.0466715	8.34637	7.03933e-17	1.30293e-14	Snd1	56463	staphylococcal nuclease and tudor domain containing 1
ENSMUSG00000001435.15	352.174	1.2513	0.15917	7.86141	3.79824e-15	5.78439e-13	Col18a1	12822	collagen, type XVIII, alpha 1
ENSMUSG00000001436.15	154.024	0.061741	0.195775	0.315368	0.752482	0.885561	Slc19a1	20509	solute carrier family 19 (folate transporter), member 1
ENSMUSG00000001440.5	4140.84	0.344449	0.114742	3.00194	0.00268265	0.0194897	Kpnb1	16211	karyopherin (importin) beta 1
ENSMUSG00000001441.13	2336.62	-0.153359	0.0724458	-2.11688	0.0342701	0.132787	Npepps	19155	aminopeptidase puromycin sensitive
ENSMUSG00000001445.10	573.861	0.0484527	0.0822299	0.589234	0.555704	0.761207	Mrpl10	107732	mitochondrial ribosomal protein L10
ENSMUSG00000001467.5	2112.42	0.384068	0.0700242	5.48478	4.1398e-08	1.54677e-06	Cyp51	13121	cytochrome P450, family 51
ENSMUSG00000001472.17	4619.9	0.263733	0.129453	2.03729	0.0416207	0.153131	Tcf25	66855	transcription factor 25 (basic helix-loop-helix)
ENSMUSG00000001473.7	1108.43	-0.0457524	0.161608	-0.283107	0.777095	0.89917	Tubb6	67951	tubulin, beta 6 class V
ENSMUSG00000001482.15	952.195	0.0417039	0.136337	0.305888	0.75969	0.890923	Def8	23854	differentially expressed in FDCP 8
ENSMUSG00000001506.10	2820.34	-0.426115	0.498031	-0.855599	0.39222	0.63583	Col1a1	12842	collagen, type I, alpha 1
ENSMUSG00000001517.14	102.191	-0.268869	0.422764	-0.63598	0.52479	0.741311	Foxm1	14235	forkhead box M1
ENSMUSG00000001518.12	132.403	0.479406	0.272049	1.7622	0.0780348	0.236662	Itfg2	101142	integrin alpha FG-GAP repeat containing 2
ENSMUSG00000001521.12	287.456	-0.0669751	0.137751	-0.486205	0.626822	0.810228	Tulp3	22158	tubby-like protein 3
ENSMUSG00000001524.14	202.604	0.156603	0.186604	0.839224	0.401344	0.643208	Gtf2h4	14885	general transcription factor II H, polypeptide 4
ENSMUSG00000001525.10	7391.18	0.105223	0.0807082	1.30375	0.192319	0.421787	Tubb5	22154	tubulin, beta 5 class I
ENSMUSG00000001542.7	3500.67	0.895721	0.145664	6.14921	7.78678e-10	4.50398e-08	Ell2	192657	elongation factor for RNA polymerase II 2
ENSMUSG00000001552.14	54.9237	-0.733513	0.387968	-1.89065	0.0586705	0.194346	Jup	16480	junction plakoglobin
ENSMUSG00000001555.10	225.74	-0.536938	0.417718	-1.28541	0.19865	0.429461	Fkbp10	14230	FK506 binding protein 10
ENSMUSG00000001569.10	750.823	0.143383	0.140934	1.01738	0.308973	0.553327	Nom1	433864	nucleolar protein with MIF4G domain 1
ENSMUSG00000001576.15	1412.56	0.305601	0.0844857	3.61719	0.000297818	0.00333618	Ergic1	67458	endoplasmic reticulum-golgi intermediate compartment (ERGIC) 1
ENSMUSG00000001627.12	1599	0.370711	0.170959	2.16842	0.0301267	0.121141	Ifrd1	15982	interferon-related developmental regulator 1
ENSMUSG00000001630.13	341.139	0.404673	0.114778	3.5257	0.000422358	0.0044263	Stk38l	232533	serine/threonine kinase 38 like
ENSMUSG00000001632.16	1314.78	0.144705	0.100963	1.43326	0.151785	0.364683	Brpf1	78783	bromodomain and PHD finger containing, 1
ENSMUSG00000001642.18	2179.36	0.255557	0.108788	2.34912	0.0188179	0.086776	Akr1b3	11677	aldo-keto reductase family 1, member B3 (aldose reductase)
ENSMUSG00000001663.10	12.6666	-0.217488	0.488268	-0.445428	0.65601	0.828333	Gstt1	14871	glutathione S-transferase, theta 1
ENSMUSG00000001665.11	63.1353	-0.0924481	0.315852	-0.292694	0.769756	0.895367	Gstt3	103140	glutathione S-transferase, theta 3
ENSMUSG00000001666.8	185.856	-0.107857	0.157005	-0.686965	0.492105	0.71733	Ddt	13202	D-dopachrome tautomerase
ENSMUSG00000001674.11	786.683	0.102504	0.101808	1.00684	0.314013	0.558612	Ddx18	66942	DEAD box helicase 18
ENSMUSG00000001687.15	3642.83	-0.115587	0.0746691	-1.54799	0.121626	0.318658	Ubl3	24109	ubiquitin-like 3
ENSMUSG00000001700.10	293.054	0.0599052	0.101363	0.590998	0.554522	0.760106	Gramd3	107022	GRAM domain containing 3
ENSMUSG00000001707.8	468.953	0.617042	0.192148	3.21128	0.00132143	0.0110174	Eef1e1	66143	eukaryotic translation elongation factor 1 epsilon 1
ENSMUSG00000001729.14	5193.46	-0.137013	0.0497521	-2.75392	0.00588855	0.0364055	Akt1	11651	thymoma viral proto-oncogene 1
ENSMUSG00000001741.12	177.752	-0.806226	0.2128	-3.78866	0.000151461	0.00190013	Il16	16170	interleukin 16
ENSMUSG00000001750.16	16580.7	-0.0830068	0.0784707	-1.05781	0.290144	0.533831	Tcirg1	27060	T cell, immune regulator 1, ATPase, H+ transporting, lysosomal V0 protein A3
ENSMUSG00000001751.9	5201.95	-0.260063	0.0552411	-4.70777	2.50441e-06	5.94291e-05	Naglu	27419	alpha-N-acetylglucosaminidase (Sanfilippo disease IIIB)
ENSMUSG00000001755.12	690.232	-0.172588	0.0916467	-1.88319	0.0596748	0.196429	Coasy	71743	Coenzyme A synthase
ENSMUSG00000001761.7	66.0263	-0.83705	0.360856	-2.31962	0.0203613	0.0917133	Smo	319757	smoothened, frizzled class receptor
ENSMUSG00000001763.14	72.7335	-0.32723	0.255741	-1.27954	0.200708	0.432049	Tspan33	232670	tetraspanin 33
ENSMUSG00000001767.5	723.673	0.0470855	0.0959106	0.490931	0.623475	0.808035	Crnkl1	66877	crooked neck pre-mRNA splicing factor 1
ENSMUSG00000001768.16	1263.86	0.40276	0.127198	3.1664	0.0015434	0.0124957	Rin2	74030	Ras and Rab interactor 2
ENSMUSG00000001774.8	1768.74	0.00722793	0.121383	0.0595463	0.952517	0.979046	Chordc1	66917	cysteine and histidine-rich domain (CHORD)-containing, zinc-binding protein 1
ENSMUSG00000001783.3	2345.16	-0.0820708	0.095935	-0.855483	0.392284	0.63583	Rtcb	28088	RNA 2',3'-cyclic phosphate and 5'-OH ligase
ENSMUSG00000001785.13	746.231	0.291935	0.134568	2.16942	0.0300507	0.120957	Pwp1	103136	PWP1 homolog, endonuclein
ENSMUSG00000001786.14	416.922	0.187283	0.153416	1.22075	0.22218	0.459049	Fbxo7	69754	F-box protein 7
ENSMUSG00000001794.13	6122.73	0.223821	0.119273	1.87654	0.060581	0.198434	Capns1	12336	calpain, small subunit 1
ENSMUSG00000001829.17	438.917	-0.0396258	0.110457	-0.358744	0.719786	0.867109	Clpb	20480	ClpB caseinolytic peptidase B
ENSMUSG00000001833.17	2881.19	0.158055	0.0517266	3.05558	0.00224624	0.0169859	Septin7	235072	septin 7
ENSMUSG00000001844.10	295.053	0.000238361	0.119365	0.00199691	0.998407	0.998988	Zdhhc4	72881	zinc finger, DHHC domain containing 4
ENSMUSG00000001847.14	6050.64	0.106901	0.069066	1.5478	0.12167	0.318704	Rac1	19353	Rac family small GTPase 1
ENSMUSG00000001855.15	1513.66	0.0689936	0.199527	0.345786	0.729503	0.873606	Nup214	227720	nucleoporin 214
ENSMUSG00000001870.16	91.8823	-0.806254	0.41554	-1.94026	0.0523483	0.180356	Ltbp1	268977	latent transforming growth factor beta binding protein 1
ENSMUSG00000001891.16	1987.06	0.0248638	0.0705198	0.352579	0.724404	0.87066	Ugp2	216558	UDP-glucose pyrophosphorylase 2
ENSMUSG00000001909.16	876.953	-0.131523	0.150975	-0.871157	0.383669	0.627475	Trmt1	212528	tRNA methyltransferase 1
ENSMUSG00000001910.5	1768.34	0.0807741	0.0742555	1.08779	0.27669	0.519322	Nacc1	66830	nucleus accumbens associated 1, BEN and BTB (POZ) domain containing
ENSMUSG00000001911.16	245.953	-0.546011	0.176352	-3.09615	0.00196052	0.0151587	Nfix	18032	nuclear factor I/X
ENSMUSG00000001918.17	700.443	0.0365016	0.124655	0.29282	0.769659	0.895367	Slc1a5	20514	solute carrier family 1 (neutral amino acid transporter), member 5
ENSMUSG00000001924.15	6867.65	0.219529	0.0650645	3.37402	0.000740794	0.00693579	Uba1	22201	ubiquitin-like modifier activating enzyme 1
ENSMUSG00000001930.17	2694.19	-0.922178	0.226709	-4.06767	4.74854e-05	0.00071771	Vwf	22371	Von Willebrand factor
ENSMUSG00000001942.8	983.482	-0.206106	0.12114	-1.70139	0.0888699	0.259576	Siae	22619	sialic acid acetylesterase
ENSMUSG00000001948.10	5.43417	-0.0225786	0.647079	-0.0348932	0.972165	0.988256	Spa17	20686	sperm autoantigenic protein 17
ENSMUSG00000001962.8	1143.01	-0.0496942	0.0903537	-0.549997	0.582322	0.780342	Fam50a	108160	family with sequence similarity 50, member A
ENSMUSG00000001964.14	607.633	0.171161	0.0946281	1.80878	0.0704857	0.219182	Emd	13726	emerin
ENSMUSG00000001983.7	172.44	0.187336	0.131799	1.42137	0.155208	0.369617	Taco1	70207	translational activator of mitochondrially encoded cytochrome c oxidase I
ENSMUSG00000001995.9	700.659	-0.0729736	0.159019	-0.458898	0.646308	0.822507	Sipa1l2	244668	signal-induced proliferation-associated 1 like 2
ENSMUSG00000001998.15	418.074	-0.152898	0.203653	-0.750778	0.452786	0.686253	Ap4e1	108011	adaptor-related protein complex AP-4, epsilon 1
ENSMUSG00000001999.15	1093.95	-0.0801624	0.134577	-0.595662	0.551401	0.758725	Blvra	109778	biliverdin reductase A
ENSMUSG00000002010.17	1567.06	-0.103908	0.0968442	-1.07294	0.283298	0.526949	Idh3g	15929	isocitrate dehydrogenase 3 (NAD+), gamma
ENSMUSG00000002014.12	1839.55	0.203377	0.13522	1.50405	0.13257	0.335425	Ssr4	20832	signal sequence receptor, delta
ENSMUSG00000002015.5	3660.82	0.0535147	0.0930724	0.57498	0.565305	0.767444	Bcap31	27061	B cell receptor associated protein 31
ENSMUSG00000002017.10	525.27	0.0116158	0.10307	0.112698	0.91027	0.960626	Fam98a	72722	family with sequence similarity 98, member A
ENSMUSG00000002020.15	364.976	-0.655364	0.537319	-1.21969	0.222582	0.459407	Ltbp2	16997	latent transforming growth factor beta binding protein 2
ENSMUSG00000002028.13	1678.64	-0.282516	0.194414	-1.45317	0.146177	0.357015	Kmt2a	214162	lysine (K)-specific methyltransferase 2A
ENSMUSG00000002031.13	307.827	-0.153766	0.192883	-0.797202	0.425334	0.662381	Ift46	76568	intraflagellar transport 46
ENSMUSG00000002043.17	250.715	-0.419551	0.190374	-2.20383	0.0275364	0.113689	Trappc6a	67091	trafficking protein particle complex 6A
ENSMUSG00000002052.6	2652.95	0.122435	0.102158	1.19849	0.230725	0.468046	Supt6	20926	SPT6, histone chaperone and transcription elongation factor
ENSMUSG00000002055.9	68.1479	-0.175343	0.378567	-0.463174	0.64324	0.820485	Spag5	54141	sperm associated antigen 5
ENSMUSG00000002058.13	398.732	-0.0530214	0.129084	-0.410751	0.681255	0.843331	Unc119	22248	unc-119 lipid binding chaperone
ENSMUSG00000002059.18	407.342	-0.55527	0.114195	-4.86246	1.15938e-06	2.98044e-05	Rab34	19376	RAB34, member RAS oncogene family
ENSMUSG00000002064.10	989.9	-0.0381106	0.110768	-0.344056	0.730804	0.874209	Sdf2	20316	stromal cell derived factor 2
ENSMUSG00000002068.16	59.6999	-0.526338	0.260075	-2.02379	0.0429913	0.156674	Ccne1	12447	cyclin E1
ENSMUSG00000002083.13	239.023	-0.462868	0.134175	-3.44973	0.00056114	0.00554435	Bbc3	170770	BCL2 binding component 3
ENSMUSG00000002102.15	3079.34	0.387279	0.107993	3.58616	0.000335588	0.00368718	Psmc3	19182	proteasome (prosome, macropain) 26S subunit, ATPase 3
ENSMUSG00000002103.16	8518.91	0.567306	0.119783	4.73613	2.17843e-06	5.24173e-05	Acp2	11432	acid phosphatase 2, lysosomal
ENSMUSG00000002104.11	47.394	-1.05621	0.317503	-3.32662	0.000879052	0.00794059	Rapsn	19400	receptor-associated protein of the synapse
ENSMUSG00000002105.15	484.766	0.240694	0.114092	2.10966	0.0348876	0.13453	Slc39a13	68427	solute carrier family 39 (metal ion transporter), member 13
ENSMUSG00000002107.18	1729.43	0.0192738	0.10785	0.17871	0.858165	0.93664	Celf2	14007	CUGBP, Elav-like family member 2
ENSMUSG00000002108.10	1509.48	1.1213	0.148291	7.56148	3.98499e-14	5.3869e-12	Nr1h3	22259	nuclear receptor subfamily 1, group H, member 3
ENSMUSG00000002109.14	76.809	-0.641212	0.207019	-3.09736	0.00195251	0.0151065	Ddb2	107986	damage specific DNA binding protein 2
ENSMUSG00000002111.8	5953.82	0.319376	0.0893655	3.57381	0.000351819	0.00381671	Spi1	20375	spleen focus forming virus (SFFV) proviral integration oncogene
ENSMUSG00000002129.11	1133.96	0.000700908	0.113469	0.00617708	0.995071	0.997249	Sf3a1	67465	splicing factor 3a, subunit 1
ENSMUSG00000002147.18	3945.23	-0.0361799	0.132477	-0.273103	0.784774	0.902209	Stat6	20852	signal transducer and activator of transcription 6
ENSMUSG00000002204.9	405.595	-0.298066	0.127252	-2.34232	0.0191641	0.0880684	Napsa	16541	napsin A aspartic peptidase
ENSMUSG00000002205.16	786.097	-0.10311	0.111154	-0.927636	0.353596	0.599932	Vrk3	101568	vaccinia related kinase 3
ENSMUSG00000002210.11	466.369	0.2414	0.118333	2.04001	0.041349	0.152598	Smg9	71997	SMG9 nonsense mediated mRNA decay factor
ENSMUSG00000002221.11	429.696	-0.352055	0.180027	-1.95557	0.050516	0.175805	Paxip1	55982	PAX interacting (with transcription-activation domain) protein 1
ENSMUSG00000002222.14	1957.08	-0.276427	0.103187	-2.67888	0.00738687	0.0430162	Rmnd5a	68477	required for meiotic nuclear division 5 homolog A
ENSMUSG00000002227.15	812.604	0.599508	0.150197	3.99148	6.56626e-05	0.000936003	Mov10	17454	Mov10 RISC complex RNA helicase
ENSMUSG00000002233.13	810.629	0.371789	0.168549	2.20582	0.0273966	0.113232	Rhoc	11853	ras homolog family member C
ENSMUSG00000002250.16	870.55	-0.468874	0.151239	-3.10023	0.00193372	0.0149901	Ppard	19015	peroxisome proliferator activator receptor delta
ENSMUSG00000002257.8	582.049	0.0442993	0.136371	0.324843	0.7453	0.88255	Def6	23853	differentially expressed in FDCP 6
ENSMUSG00000002274.13	91.7586	-0.180952	0.245982	-0.735634	0.461953	0.694373	Metrn	70083	meteorin, glial cell differentiation regulator
ENSMUSG00000002279.19	397.464	-0.0595984	0.118628	-0.502397	0.615388	0.803414	Lmf1	76483	lipase maturation factor 1
ENSMUSG00000002280.11	641.825	-0.414901	0.229141	-1.81068	0.0701905	0.218569	Ciao3	67563	cytosolic iron-sulfur assembly component 3
ENSMUSG00000002289.16	140.669	-0.396046	0.24111	-1.6426	0.100466	0.281751	Angptl4	57875	angiopoietin-like 4
ENSMUSG00000002297.16	311.299	-0.252495	0.0974196	-2.59183	0.00954683	0.052137	Dbf4	27214	DBF4 zinc finger
ENSMUSG00000002307.16	1394.55	0.563368	0.0974156	5.78314	7.33175e-09	3.30824e-07	Daxx	13163	Fas death domain-associated protein
ENSMUSG00000002308.16	196.715	0.203135	0.224708	0.903997	0.365997	0.610553	Cd320	54219	CD320 antigen
ENSMUSG00000002319.16	884.55	0.117532	0.151812	0.774193	0.438817	0.674598	Ipo4	75751	importin 4
ENSMUSG00000002320.15	1699.98	0.0699928	0.0897125	0.78019	0.435279	0.671218	Tm9sf1	74140	transmembrane 9 superfamily member 1
ENSMUSG00000002325.15	1472.34	0.2384	0.101135	2.35724	0.0184111	0.0852923	Irf9	16391	interferon regulatory factor 9
ENSMUSG00000002326.6	675.512	0.408453	0.118572	3.44477	0.000571551	0.00560876	Gmpr2	105446	guanosine monophosphate reductase 2
ENSMUSG00000002329.7	470.488	-0.267057	0.142843	-1.86958	0.0615426	0.200581	Mdp1	67881	magnesium-dependent phosphatase 1
ENSMUSG00000002332.16	935.86	0.0869288	0.1335	0.651153	0.514947	0.734566	Dhrs1	52585	dehydrogenase/reductase (SDR family) member 1
ENSMUSG00000002342.17	316.004	0.120497	0.139088	0.866336	0.386306	0.630189	Tmem161a	234371	transmembrane protein 161A
ENSMUSG00000002343.11	74.9911	0.329414	0.219179	1.50294	0.132854	0.33565	Armc6	76813	armadillo repeat containing 6
ENSMUSG00000002345.18	194.753	-0.108767	0.148588	-0.732003	0.464167	0.695874	Borcs8	72368	BLOC-1 related complex subunit 8
ENSMUSG00000002346.16	42.2463	-0.34835	0.291127	-1.19656	0.231479	0.468842	Slc25a42	73095	solute carrier family 25, member 42
ENSMUSG00000002365.10	2266.36	-0.199406	0.0673956	-2.95874	0.00308896	0.0218607	Snx9	66616	sorting nexin 9
ENSMUSG00000002372.9	1126.38	0.114569	0.078107	1.46683	0.142423	0.350695	Ranbp3	71810	RAN binding protein 3
ENSMUSG00000002379.7	309.136	0.124303	0.177854	0.698906	0.484611	0.711664	Ndufa11	69875	NADH:ubiquinone oxidoreductase subunit A11
ENSMUSG00000002393.14	284.483	-0.177852	0.172756	-1.0295	0.303245	0.547142	Nr2f6	13864	nuclear receptor subfamily 2, group F, member 6
ENSMUSG00000002395.14	897.079	-0.258421	0.177851	-1.45302	0.146219	0.357044	Use1	67023	unconventional SNARE in the ER 1 homolog (S. cerevisiae)
ENSMUSG00000002396.8	401.226	0.0613915	0.10752	0.570979	0.568014	0.769483	Ocel1	77090	occludin/ELL domain containing 1
ENSMUSG00000002409.18	196.171	-0.366075	0.144144	-2.53965	0.0110965	0.0585278	Dyrk1b	13549	dual-specificity tyrosine-(Y)-phosphorylation regulated kinase 1b
ENSMUSG00000002413.15	1199.25	-0.0649764	0.205687	-0.315899	0.752079	0.885561	Braf	109880	Braf transforming gene
ENSMUSG00000002416.13	308.546	-0.136719	0.177772	-0.76907	0.441852	0.67736	Ndufb2	68198	NADH:ubiquinone oxidoreductase subunit B2
ENSMUSG00000002428.12	895.918	0.0226445	0.0998892	0.226697	0.82066	0.917854	Hltf	20585	helicase-like transcription factor
ENSMUSG00000002455.14	1328.66	-0.0786827	0.0650261	-1.21002	0.226272	0.463446	Prpf6	68879	pre-mRNA splicing factor 6
ENSMUSG00000002458.13	1188.65	0.230766	0.157273	1.4673	0.142295	0.350671	Rgs19	56470	regulator of G-protein signaling 19
ENSMUSG00000002475.16	106.758	-0.430256	0.257417	-1.67143	0.0946359	0.270091	Abhd3	106861	abhydrolase domain containing 3
ENSMUSG00000002477.5	449.938	0.292371	0.154506	1.8923	0.0584515	0.194144	Snrpd1	20641	small nuclear ribonucleoprotein D1
ENSMUSG00000002486.15	163.503	-0.0333492	0.216443	-0.154079	0.877548	0.946372	Tchp	77832	trichoplein, keratin filament binding
ENSMUSG00000002489.16	58.2664	-1.16674	0.46681	-2.4994	0.0124406	0.0635012	Tiam1	21844	T cell lymphoma invasion and metastasis 1
ENSMUSG00000002496.10	1348.07	0.0675669	0.0985812	0.685394	0.493095	0.718218	Tsc2	22084	TSC complex subunit 2
ENSMUSG00000002524.17	1422.35	0.16641	0.0885897	1.87844	0.0603209	0.197784	Puf60	67959	poly-U binding splicing factor 60
ENSMUSG00000002546.17	1306.21	-0.0470388	0.104638	-0.449537	0.653045	0.826357	Golga2	99412	golgi autoantigen, golgin subfamily a, 2
ENSMUSG00000002550.16	483.586	-4.2623e-05	0.103824	-0.000410532	0.999672	0.999672	Uck1	22245	uridine-cytidine kinase 1
ENSMUSG00000002580.7	691.516	0.173832	0.148442	1.17104	0.241581	0.479932	Mien1	103742	migration and invasion enhancer 1
ENSMUSG00000002588.13	22.6816	-2.04076	0.327287	-6.23539	4.50668e-10	2.75036e-08	Pon1	18979	paraoxonase 1
ENSMUSG00000002602.16	6513.21	0.103415	0.1339	0.772333	0.439917	0.675566	Axl	26362	AXL receptor tyrosine kinase
ENSMUSG00000002603.15	5696.04	0.167227	0.083839	1.99462	0.0460846	0.164915	Tgfb1	21803	transforming growth factor, beta 1
ENSMUSG00000002608.8	855.536	0.0302989	0.0946526	0.320107	0.748887	0.884534	Ccdc97	52132	coiled-coil domain containing 97
ENSMUSG00000002617.14	122.669	0.203229	0.204385	0.994342	0.320056	0.56596	Zfp40	22700	zinc finger protein 40
ENSMUSG00000002625.10	902.775	-0.207616	0.115482	-1.79783	0.072204	0.223255	Akap8l	54194	A kinase (PRKA) anchor protein 8-like
ENSMUSG00000002635.11	268.72	-0.0143479	0.167407	-0.0857069	0.931699	0.97008	Pdcd2l	68079	programmed cell death 2-like
ENSMUSG00000002658.9	1076.85	0.32329	0.143742	2.2491	0.024506	0.105166	Gtf2f1	98053	general transcription factor IIF, polypeptide 1
ENSMUSG00000002660.8	323.154	-0.0281876	0.194723	-0.144757	0.884902	0.95027	Clpp	53895	caseinolytic mitochondrial matrix peptidase proteolytic subunit
ENSMUSG00000002661.14	176.207	0.332073	0.182214	1.82244	0.0683888	0.214844	Alkbh7	66400	alkB homolog 7
ENSMUSG00000002668.8	616.206	-0.0697465	0.145314	-0.479971	0.631248	0.813731	Dennd1c	70785	DENN/MADD domain containing 1C
ENSMUSG00000002679.14	313.298	0.233045	0.107301	2.17187	0.0298653	0.120695	Med6	69792	mediator complex subunit 6
ENSMUSG00000002699.13	2182.3	0.672075	0.12742	5.27449	1.33127e-07	4.3171e-06	Lcp2	16822	lymphocyte cytosolic protein 2
ENSMUSG00000002718.14	1154.49	0.15297	0.132605	1.15358	0.248673	0.490055	Cse1l	110750	chromosome segregation 1-like (S. cerevisiae)
ENSMUSG00000002728.14	1052.74	0.0786201	0.0973419	0.80767	0.419281	0.657761	Naa20	67877	N(alpha)-acetyltransferase 20, NatB catalytic subunit
ENSMUSG00000002731.6	294.381	-0.383191	0.124841	-3.06943	0.00214465	0.0163409	Prkra	23992	protein kinase, interferon inducible double stranded RNA dependent activator
ENSMUSG00000002732.14	41.1535	-0.764744	0.331687	-2.30562	0.0211319	0.0943297	Fkbp7	14231	FK506 binding protein 7
ENSMUSG00000002733.8	614.092	0.138483	0.0871325	1.58933	0.111985	0.302016	Plekha3	83435	pleckstrin homology domain-containing, family A (phosphoinositide binding specific) member 3
ENSMUSG00000002741.9	2843.04	0.249986	0.045485	5.49601	3.88491e-08	1.46518e-06	Ykt6	56418	YKT6 v-SNARE homolog (S. cerevisiae)
ENSMUSG00000002748.7	2805.5	0.00874235	0.113009	0.07736	0.938337	0.97253	Baz1b	22385	bromodomain adjacent to zinc finger domain, 1B
ENSMUSG00000002763.16	1074.77	-0.19209	0.120376	-1.59575	0.110545	0.299204	Pex6	224824	peroxisomal biogenesis factor 6
ENSMUSG00000002767.13	464.938	0.0161541	0.278455	0.0580133	0.953738	0.979715	Mrpl2	27398	mitochondrial ribosomal protein L2
ENSMUSG00000002768.8	583.168	0.373794	0.158151	2.36352	0.0181021	0.0844789	Mea1	17256	male enhanced antigen 1
ENSMUSG00000002769.9	34.8482	-1.79137	0.312118	-5.73941	9.50076e-09	4.15649e-07	Gnmt	14711	glycine N-methyltransferase
ENSMUSG00000002778.14	1053.01	-0.236385	0.106891	-2.21147	0.0270036	0.112183	Kdelr1	68137	KDEL (Lys-Asp-Glu-Leu) endoplasmic reticulum protein retention receptor 1
ENSMUSG00000002781.19	218.613	-0.0964067	0.183573	-0.525167	0.599467	0.792635	Tmem143	70209	transmembrane protein 143
ENSMUSG00000002797.9	142.649	0.814304	0.334909	2.43142	0.0150399	0.0732573	Ggct	110175	gamma-glutamyl cyclotransferase
ENSMUSG00000002803.14	177.141	-0.369409	0.181434	-2.03605	0.0417452	0.153477	Btbd6	399566	BTB (POZ) domain containing 6
ENSMUSG00000002804.4	179.959	-0.310252	0.179876	-1.72481	0.0845613	0.250519	Nudt14	66174	nudix (nucleoside diphosphate linked moiety X)-type motif 14
ENSMUSG00000002808.7	48.6209	-0.70785	0.311792	-2.27027	0.0231915	0.101166	Epdr1	105298	ependymin related protein 1 (zebrafish)
ENSMUSG00000002812.4	4511.1	0.176527	0.0889634	1.98427	0.0472261	0.167827	Flii	14248	flightless I actin binding protein
ENSMUSG00000002814.15	406.733	-0.0199958	0.105532	-0.189476	0.84972	0.931654	Top3a	21975	topoisomerase (DNA) III alpha
ENSMUSG00000002820.6	374.233	0.34751	0.138294	2.51284	0.0119765	0.0616291	Atg4d	235040	autophagy related 4D, cysteine peptidase
ENSMUSG00000002825.8	116.889	-0.00494024	0.235611	-0.0209678	0.983271	0.992866	Qtrt1	60507	queuine tRNA-ribosyltransferase catalytic subunit 1
ENSMUSG00000002833.11	703.153	-0.0420898	0.101701	-0.413859	0.678977	0.842018	Hdgfl2	15193	HDGF like 2
ENSMUSG00000002835.9	150.413	-0.0915909	0.318349	-0.287706	0.773572	0.897564	Chaf1a	27221	chromatin assembly factor 1, subunit A (p150)
ENSMUSG00000002844.9	1345.89	0.389361	0.0878915	4.43002	9.42235e-06	0.000185229	Adprh	11544	ADP-ribosylarginine hydrolase
ENSMUSG00000002845.14	272.676	-0.208981	0.165321	-1.2641	0.206195	0.438758	Tmem39a	67846	transmembrane protein 39a
ENSMUSG00000002846.9	224.929	0.0765207	0.173332	0.44147	0.658873	0.830073	Timmdc1	76916	translocase of inner mitochondrial membrane domain containing 1
ENSMUSG00000002870.8	300.046	-0.217362	0.239324	-0.908233	0.363755	0.609178	Mcm2	17216	minichromosome maintenance complex component 2
ENSMUSG00000002871.14	1717.33	-0.820922	0.166	-4.9453	7.6025e-07	2.05422e-05	Tpra1	24100	transmembrane protein, adipocyte asscociated 1
ENSMUSG00000002881.14	2212.29	0.279086	0.0779527	3.5802	0.000343335	0.00374833	Nab1	17936	Ngfi-A binding protein 1
ENSMUSG00000002885.14	1455.9	-0.485961	0.116578	-4.16853	3.06566e-05	0.000495073	Adgre5	26364	adhesion G protein-coupled receptor E5
ENSMUSG00000002897.5	1466.16	-0.335596	0.133962	-2.50517	0.0122393	0.0627402	Il17ra	16172	interleukin 17 receptor A
ENSMUSG00000002900.17	191.351	-1.0724	0.566151	-1.8942	0.0581988	0.19369	Lamb1	16777	laminin B1
ENSMUSG00000002910.11	276.783	-0.423612	0.183204	-2.31225	0.0207642	0.0930405	Arrdc2	70807	arrestin domain containing 2
ENSMUSG00000002944.15	3623.01	0.131016	0.11864	1.10431	0.269457	0.511474	Cd36	12491	CD36 molecule
ENSMUSG00000002948.19	1047.08	-0.133988	0.097525	-1.37388	0.169479	0.390164	Map2k7	26400	mitogen-activated protein kinase kinase 7
ENSMUSG00000002949.15	896.551	-0.0763183	0.100995	-0.755661	0.449852	0.683393	Timm44	21856	translocase of inner mitochondrial membrane 44
ENSMUSG00000002957.11	1764.34	0.0778073	0.0594939	1.30782	0.190934	0.419644	Ap2a2	11772	adaptor-related protein complex 2, alpha 2 subunit
ENSMUSG00000002963.17	628.44	0.0321334	0.131774	0.243852	0.807346	0.913262	Pnkp	59047	polynucleotide kinase 3'- phosphatase
ENSMUSG00000002968.9	782.056	0.0722911	0.133165	0.542868	0.587221	0.784112	Med25	75613	mediator complex subunit 25
ENSMUSG00000002980.14	45.8734	0.209972	0.383006	0.548221	0.58354	0.781453	Bcam	57278	basal cell adhesion molecule
ENSMUSG00000002981.10	4154.64	0.223311	0.0860843	2.5941	0.00948382	0.0519107	Clptm1	56457	cleft lip and palate associated transmembrane protein 1
ENSMUSG00000002983.17	1825.45	0.264162	0.141808	1.86281	0.0624884	0.202543	Relb	19698	avian reticuloendotheliosis viral (v-rel) oncogene related B
ENSMUSG00000002984.17	703.53	0.33169	0.119091	2.78518	0.00534983	0.0336965	Tomm40	53333	translocase of outer mitochondrial membrane 40
ENSMUSG00000002985.16	416150	-0.536512	0.161821	-3.31546	0.000914908	0.00818384	Apoe	11816	apolipoprotein E
ENSMUSG00000002992.17	419.81	-0.9741	0.194242	-5.01488	5.30669e-07	1.50933e-05	Apoc2	11813	apolipoprotein C2
ENSMUSG00000002996.17	3009.36	0.051077	0.0710436	0.718953	0.47217	0.702883	Hbp1	73389	high mobility group box transcription factor 1
ENSMUSG00000002997.15	967.338	-0.30023	0.112226	-2.67522	0.00746805	0.0433198	Prkar2b	19088	protein kinase, cAMP dependent regulatory, type II beta
ENSMUSG00000003031.14	931.671	-0.580301	0.0790548	-7.3405	2.12802e-13	2.58609e-11	Cdkn1b	12576	cyclin-dependent kinase inhibitor 1B
ENSMUSG00000003032.8	77.1892	-0.125134	0.318886	-0.392408	0.694756	0.851616	Klf4	16600	Kruppel-like factor 4 (gut)
ENSMUSG00000003033.15	920.238	0.150976	0.0713494	2.11601	0.0343442	0.132936	Ap1m1	11767	adaptor-related protein complex AP-1, mu subunit 1
ENSMUSG00000003037.16	2358.52	0.186782	0.0925699	2.01774	0.0436182	0.15835	Rab8a	17274	RAB8A, member RAS oncogene family
ENSMUSG00000003038.15	1278.05	-0.393249	0.107345	-3.66342	0.00024887	0.00287347	Hmgn2	15331	high mobility group nucleosomal binding domain 2
ENSMUSG00000003039.9	1966.55	-0.00617036	0.0992351	-0.0621792	0.95042	0.978536	Fam32a	67922	family with sequence similarity 32, member A
ENSMUSG00000003053.17	24.6918	0.226297	0.365277	0.619522	0.535572	0.74898	Cyp2c29	13095	cytochrome P450, family 2, subfamily c, polypeptide 29
ENSMUSG00000003062.13	885.548	0.193826	0.121795	1.59142	0.111516	0.301135	Stard3nl	76205	STARD3 N-terminal like
ENSMUSG00000003068.17	2002.63	0.0625851	0.100085	0.625322	0.53176	0.745815	Stk11	20869	serine/threonine kinase 11
ENSMUSG00000003072.15	1291.17	-0.0261359	0.151697	-0.172291	0.863209	0.939637	Atp5d	66043	ATP synthase, H+ transporting, mitochondrial F1 complex, delta subunit
ENSMUSG00000003099.11	1111.32	-0.0808599	0.16357	-0.494344	0.621064	0.806739	Ppp5c	19060	protein phosphatase 5, catalytic subunit
ENSMUSG00000003119.14	676.521	0.141686	0.211285	0.670591	0.502481	0.724818	Cdk12	69131	cyclin-dependent kinase 12
ENSMUSG00000003123.15	501.308	0.420583	0.098876	4.25364	2.10323e-05	0.000360969	Lipe	16890	lipase, hormone sensitive
ENSMUSG00000003131.7	2135.3	0.255316	0.129011	1.97902	0.0478135	0.169489	Pafah1b2	18475	platelet-activating factor acetylhydrolase, isoform 1b, subunit 2
ENSMUSG00000003134.10	489.552	-0.264644	0.17167	-1.54159	0.123173	0.321155	Tbc1d8	54610	TBC1 domain family, member 8
ENSMUSG00000003135.15	467.366	0.131709	0.0828908	1.58895	0.112072	0.302181	Cnot11	52846	CCR4-NOT transcription complex, subunit 11
ENSMUSG00000003153.10	60.2745	-0.49354	0.368827	-1.33813	0.180853	0.405865	Slc2a3	20527	solute carrier family 2 (facilitated glucose transporter), member 3
ENSMUSG00000003154.15	914.402	-0.18384	0.129837	-1.41592	0.156798	0.372225	Foxj2	60611	forkhead box J2
ENSMUSG00000003161.15	2275.22	-0.24485	0.0845228	-2.89684	0.00376936	0.0255057	Sri	109552	sorcin
ENSMUSG00000003166.20	1133.52	0.151721	0.0887565	1.70941	0.0873754	0.25653	Dgcr2	13356	DiGeorge syndrome critical region gene 2
ENSMUSG00000003184.15	782.223	-0.0383612	0.139208	-0.275567	0.78288	0.901496	Irf3	54131	interferon regulatory factor 3
ENSMUSG00000003190.12	75.9917	-0.252298	0.209815	-1.20248	0.229178	0.466666	Bcl2l12	75736	BCL2-like 12 (proline rich)
ENSMUSG00000003198.10	108.689	0.0475562	0.158531	0.29998	0.764193	0.892898	Zfp959	224893	zinc finger protein 959
ENSMUSG00000003199.16	824.035	0.0308286	0.140598	0.219268	0.826441	0.921064	Mpnd	68047	MPN domain containing
ENSMUSG00000003200.10	1315.8	-0.0846398	0.0624503	-1.35531	0.175317	0.398346	Sh3gl1	20405	SH3-domain GRB2-like 1
ENSMUSG00000003206.7	408.511	0.33226	0.101976	3.25822	0.00112115	0.00964159	Ebi3	50498	Epstein-Barr virus induced gene 3
ENSMUSG00000003208.9	178.402	0.422038	0.171312	2.46357	0.0137561	0.0683884	Yju2	72886	YJU2 splicing factor
ENSMUSG00000003226.7	4018.58	0.169211	0.197803	0.855453	0.392301	0.63583	Ranbp2	19386	RAN binding protein 2
ENSMUSG00000003228.9	426.067	-0.541278	0.183545	-2.94901	0.00318789	0.0223275	Grk5	14773	G protein-coupled receptor kinase 5
ENSMUSG00000003233.12	489.842	-0.0920417	0.19614	-0.469265	0.638881	0.817313	Dvl3	13544	dishevelled segment polarity protein 3
ENSMUSG00000003234.16	962.41	0.0940287	0.217822	0.431676	0.665977	0.8341	Abcf3	27406	ATP-binding cassette, sub-family F (GCN20), member 3
ENSMUSG00000003235.13	811.381	0.218017	0.0817214	2.6678	0.00763486	0.0439919	Eif2b5	224045	eukaryotic translation initiation factor 2B, subunit 5 epsilon
ENSMUSG00000003269.17	753.509	0.260048	0.11932	2.17942	0.0293003	0.119132	Cyth2	19158	cytohesin 2
ENSMUSG00000003271.17	4.97466	-0.00942282	0.746143	-0.0126287	0.989924	0.995717	Sult2b1	54200	sulfotransferase family, cytosolic, 2B, member 1
ENSMUSG00000003283.15	3696.04	0.49703	0.0875488	5.67717	1.36938e-08	5.76048e-07	Hck	15162	hemopoietic cell kinase
ENSMUSG00000003299.10	634.119	0.0536293	0.103862	0.516349	0.605611	0.797428	Mrpl4	66163	mitochondrial ribosomal protein L4
ENSMUSG00000003308.15	1742.05	0.147047	0.0597775	2.45991	0.0138971	0.0689751	Keap1	50868	kelch-like ECH-associated protein 1
ENSMUSG00000003316.14	3887.72	0.199494	0.106376	1.87537	0.0607419	0.198745	Glg1	20340	golgi apparatus protein 1
ENSMUSG00000003344.14	520.091	-0.215763	0.118378	-1.82266	0.0683546	0.214844	Btbd2	208198	BTB (POZ) domain containing 2
ENSMUSG00000003345.16	1473	-0.187948	0.0896074	-2.09746	0.0359532	0.137231	Csnk1g2	103236	casein kinase 1, gamma 2
ENSMUSG00000003346.14	808.657	-0.0557636	0.110072	-0.506611	0.612428	0.801666	Abhd17a	216169	abhydrolase domain containing 17A
ENSMUSG00000003348.10	1140.53	0.114632	0.140007	0.818762	0.412922	0.653323	Mob3a	208228	MOB kinase activator 3A
ENSMUSG00000003352.14	29.3064	-0.457302	0.40618	-1.12586	0.260225	0.502745	Cacnb3	12297	calcium channel, voltage-dependent, beta 3 subunit
ENSMUSG00000003355.7	14.6127	-0.760435	0.584225	-1.30161	0.193049	0.422362	Fkbp11	66120	FK506 binding protein 11
ENSMUSG00000003360.15	2149.02	0.0926878	0.146867	0.631099	0.527976	0.743217	Ddx23	74351	DEAD box helicase 23
ENSMUSG00000003363.15	29678.8	-0.255732	0.0657147	-3.89155	9.96068e-05	0.00133598	Pld3	18807	phospholipase D family, member 3
ENSMUSG00000003380.11	3789.82	-0.155861	0.158297	-0.984617	0.324812	0.570905	Rabac1	14470	Rab acceptor 1 (prenylated)
ENSMUSG00000003382.18	3012.62	-0.00687317	0.154928	-0.0443636	0.964615	0.985632	Etv3	27049	ets variant 3
ENSMUSG00000003402.14	2219.09	0.239768	0.0866788	2.76617	0.00567196	0.0353206	Prkcsh	19089	protein kinase C substrate 80K-H
ENSMUSG00000003420.8	794.685	-0.471901	0.209512	-2.25238	0.0242982	0.104554	Fcgrt	14132	Fc fragment of IgG receptor and transporter
ENSMUSG00000003421.13	674.782	0.210677	0.118627	1.77596	0.0757396	0.231576	Nosip	66394	nitric oxide synthase interacting protein
ENSMUSG00000003423.15	458.185	0.283941	0.190852	1.48776	0.136814	0.341567	Pih1d1	68845	PIH1 domain containing 1
ENSMUSG00000003429.11	6673.51	-0.2117	0.134691	-1.57174	0.116011	0.309199	Rps11	27207	ribosomal protein S11
ENSMUSG00000003435.9	3044.06	0.0809612	0.041517	1.95007	0.0511672	0.177507	Supt5	20924	suppressor of Ty 5, DSIF elongation factor subunit
ENSMUSG00000003437.14	1234.1	0.150379	0.143168	1.05037	0.293547	0.5373	Paf1	54624	Paf1, RNA polymerase II complex component
ENSMUSG00000003438.17	516.964	0.329619	0.16197	2.03506	0.0418447	0.153767	Timm50	66525	translocase of inner mitochondrial membrane 50
ENSMUSG00000003444.8	188.651	0.22112	0.160365	1.37885	0.16794	0.387809	Med29	67224	mediator complex subunit 29
ENSMUSG00000003458.12	3532.31	0.173251	0.084479	2.05082	0.0402844	0.149427	Ncstn	59287	nicastrin
ENSMUSG00000003464.13	1077.21	-0.135636	0.103111	-1.31543	0.188366	0.416105	Pex19	19298	peroxisomal biogenesis factor 19
ENSMUSG00000003484.4	323.328	-1.20232	0.156255	-7.69462	1.41919e-14	2.05715e-12	Cyp4f18	72054	cytochrome P450, family 4, subfamily f, polypeptide 18
ENSMUSG00000003500.13	256.927	-0.294618	0.176957	-1.66492	0.0959296	0.273231	Impdh1	23917	inosine monophosphate dehydrogenase 1
ENSMUSG00000003518.13	3046.37	-0.0396554	0.0850988	-0.465992	0.641221	0.818778	Dusp3	72349	dual specificity phosphatase 3 (vaccinia virus phosphatase VH1-related)
ENSMUSG00000003526.12	98.7903	-0.123125	0.200872	-0.612951	0.539909	0.752161	Prodh	19125	proline dehydrogenase
ENSMUSG00000003527.9	404.365	-0.125498	0.0866779	-1.44786	0.147656	0.358958	Ess2	27886	ess-2 splicing factor
ENSMUSG00000003528.15	1378.33	-0.0252821	0.108888	-0.232184	0.816395	0.916963	Slc25a1	13358	solute carrier family 25 (mitochondrial carrier, citrate transporter), member 1
ENSMUSG00000003531.15	226.9	-0.117416	0.170652	-0.688044	0.491425	0.716997	Dgcr6	13353	DiGeorge syndrome critical region gene 6
ENSMUSG00000003534.17	91.3137	0.449907	0.420974	1.06873	0.285192	0.529171	Ddr1	12305	discoidin domain receptor family, member 1
ENSMUSG00000003541.6	758.896	0.112333	0.221149	0.507951	0.611488	0.800872	Ier3	15937	immediate early response 3
ENSMUSG00000003546.10	1265.6	-0.360832	0.144944	-2.48947	0.0127935	0.0647534	Klc4	74764	kinesin light chain 4
ENSMUSG00000003549.9	215.195	0.102848	0.152853	0.672856	0.501039	0.723747	Ercc1	13870	excision repair cross-complementing rodent repair deficiency, complementation group 1
ENSMUSG00000003559.8	48.3486	0.30201	0.260582	1.15898	0.246463	0.486997	As3mt	57344	arsenite methyltransferase
ENSMUSG00000003573.15	871.734	-0.144621	0.117111	-1.23491	0.216864	0.452477	Homer3	26558	homer scaffolding protein 3
ENSMUSG00000003575.13	349.079	-0.273234	0.120318	-2.27093	0.0231511	0.101027	Crtc1	382056	CREB regulated transcription coactivator 1
ENSMUSG00000003581.14	249.528	-0.34012	0.119304	-2.85086	0.00436015	0.028665	Rnf215	71673	ring finger protein 215
ENSMUSG00000003604.14	183.548	-0.0123398	0.245604	-0.0502427	0.959929	0.982802	Aven	74268	apoptosis, caspase activation inhibitor
ENSMUSG00000003617.16	428.041	0.963235	0.189602	5.0803	3.76845e-07	1.12458e-05	Cp	12870	ceruloplasmin
ENSMUSG00000003623.4	769.978	-0.219272	0.103346	-2.12173	0.0338601	0.131628	Crot	74114	carnitine O-octanoyltransferase
ENSMUSG00000003644.17	2261.39	0.231115	0.0814158	2.8387	0.00452983	0.0295064	Rps6ka1	20111	ribosomal protein S6 kinase polypeptide 1
ENSMUSG00000003660.10	3207.12	-0.0389278	0.136473	-0.285241	0.775459	0.898628	Snrnp200	320632	small nuclear ribonucleoprotein 200 (U5)
ENSMUSG00000003662.10	617.722	0.06571	0.128467	0.511491	0.609007	0.799264	Ciao1	26371	cytosolic iron-sulfur protein assembly 1
ENSMUSG00000003680.16	333.466	0.246619	0.120258	2.05075	0.0402911	0.149427	Taf6l	225895	TATA-box binding protein associated factor 6 like
ENSMUSG00000003721.14	649.164	0.111178	0.254739	0.436438	0.662519	0.832108	Insig2	72999	insulin induced gene 2
ENSMUSG00000003731.13	1679.4	0.150715	0.155938	0.96651	0.333789	0.580522	Kpna6	16650	karyopherin (importin) alpha 6
ENSMUSG00000003746.16	1382	-0.0112769	0.119068	-0.0947103	0.924545	0.966562	Man1a	17155	mannosidase 1, alpha
ENSMUSG00000003752.9	203.284	0.137715	0.16005	0.86045	0.389541	0.63332	Itpkc	233011	inositol 1,4,5-trisphosphate 3-kinase C
ENSMUSG00000003762.13	346.191	-0.149657	0.105074	-1.4243	0.154359	0.368179	Coq8b	76889	coenzyme Q8B
ENSMUSG00000003778.14	958.742	-0.0321906	0.153464	-0.209759	0.833855	0.924795	Brd8	78656	bromodomain containing 8
ENSMUSG00000003779.16	120.53	-0.282008	0.273782	-1.03004	0.302989	0.546844	Kif20a	19348	kinesin family member 20A
ENSMUSG00000003808.18	892.663	0.324895	0.0815619	3.98341	6.79328e-05	0.000961529	Farsa	66590	phenylalanyl-tRNA synthetase, alpha subunit
ENSMUSG00000003809.14	256.527	0.102205	0.168091	0.608035	0.543165	0.753732	Gcdh	270076	glutaryl-Coenzyme A dehydrogenase
ENSMUSG00000003810.13	957.571	-0.0638342	0.162003	-0.39403	0.693559	0.851155	Mast2	17776	microtubule associated serine/threonine kinase 2
ENSMUSG00000003812.13	2185.42	0.0783811	0.142436	0.550289	0.582121	0.780334	Dnase2a	13423	deoxyribonuclease II alpha
ENSMUSG00000003813.15	1230.34	0.240188	0.0644157	3.72872	0.000192455	0.00234118	Rad23a	19358	RAD23 homolog A, nucleotide excision repair protein
ENSMUSG00000003814.8	20845.2	0.0402371	0.0481482	0.835693	0.403328	0.644527	Calr	12317	calreticulin
ENSMUSG00000003824.12	47.1329	-0.00113131	0.253324	-0.00446586	0.996437	0.998013	Syce2	71846	synaptonemal complex central element protein 2
ENSMUSG00000003847.16	1888.85	0.0904285	0.23654	0.382296	0.702242	0.856149	Nfat5	54446	nuclear factor of activated T cells 5
ENSMUSG00000003848.14	383.855	0.0654537	0.0920712	0.710904	0.477144	0.70583	Nob1	67619	NIN1/RPN12 binding protein 1 homolog
ENSMUSG00000003849.8	105.572	0.0586834	0.270053	0.217303	0.827972	0.921553	Nqo1	18104	NAD(P)H dehydrogenase, quinone 1
ENSMUSG00000003863.18	89.1714	0.725583	0.264495	2.74328	0.00608287	0.0372812	Ppfia3	76787	protein tyrosine phosphatase, receptor type, f polypeptide (PTPRF), interacting protein (liprin), alpha 3
ENSMUSG00000003865.16	351.153	-0.189652	0.13513	-1.40347	0.160476	0.376611	Gys1	14936	glycogen synthase 1, muscle
ENSMUSG00000003868.14	463.051	-0.0449322	0.14339	-0.313357	0.754009	0.886517	Ruvbl2	20174	RuvB-like protein 2
ENSMUSG00000003873.11	3184.86	0.0511781	0.123846	0.41324	0.679431	0.842184	Bax	12028	BCL2-associated X protein
ENSMUSG00000003882.5	2064.23	-0.674598	0.0862415	-7.82219	5.19112e-15	7.80679e-13	Il7r	16197	interleukin 7 receptor
ENSMUSG00000003923.14	445.704	0.125715	0.178132	0.705742	0.480349	0.708225	Tfam	21780	transcription factor A, mitochondrial
ENSMUSG00000003929.11	181.498	0.065204	0.257327	0.25339	0.799967	0.909771	Zfp81	224694	zinc finger protein 81
ENSMUSG00000003948.17	474.687	-0.426361	0.0971573	-4.38836	1.14209e-05	0.000216727	Mmd	67468	monocyte to macrophage differentiation-associated
ENSMUSG00000003955.8	202.855	-0.00528173	0.200737	-0.0263117	0.979009	0.991232	Fam162a	70186	family with sequence similarity 162, member A
ENSMUSG00000003970.9	6727.24	-0.100313	0.149165	-0.672501	0.501265	0.723802	Rpl8	26961	ribosomal protein L8
ENSMUSG00000003992.15	42.1875	-0.329555	0.294904	-1.1175	0.263782	0.505567	Ssbp2	66970	single-stranded DNA binding protein 2
ENSMUSG00000004018.9	92.346	0.196048	0.186897	1.04896	0.294195	0.537913	Fancl	67030	Fanconi anemia, complementation group L
ENSMUSG00000004032.10	149.253	-0.752085	0.175695	-4.28063	1.86366e-05	0.000327324	Gstm5	14866	glutathione S-transferase, mu 5
ENSMUSG00000004040.16	2270.99	0.357664	0.140692	2.54217	0.0110168	0.0581838	Stat3	20848	signal transducer and activator of transcription 3
ENSMUSG00000004043.14	474.128	0.0489793	0.104316	0.469528	0.638692	0.817284	Stat5a	20850	signal transducer and activator of transcription 5A
ENSMUSG00000004044.9	130.858	-0.66919	0.363118	-1.8429	0.0653439	0.208529	Cavin1	19285	caveolae associated 1
ENSMUSG00000004054.9	1750.09	-0.000684227	0.0891254	-0.00767713	0.993875	0.997249	Map3k11	26403	mitogen-activated protein kinase kinase kinase 11
ENSMUSG00000004056.15	1990.71	-0.214371	0.0730055	-2.93636	0.00332084	0.0230253	Akt2	11652	thymoma viral proto-oncogene 2
ENSMUSG00000004069.17	829.881	0.0638536	0.0666772	0.957653	0.338238	0.584591	Dnaja3	83945	DnaJ heat shock protein family (Hsp40) member A3
ENSMUSG00000004070.15	2083.02	0.283414	0.118647	2.38872	0.0169073	0.0801149	Hmox2	15369	heme oxygenase 2
ENSMUSG00000004071.13	762.328	-0.18409	0.108578	-1.69546	0.0899879	0.261651	Cdip1	66626	cell death inducing Trp53 target 1
ENSMUSG00000004085.14	340.499	-0.13525	0.131461	-1.02882	0.303563	0.547592	Map3k20	65964	mitogen-activated protein kinase kinase kinase 20
ENSMUSG00000004096.9	1395.62	0.144175	0.11195	1.28785	0.197797	0.428543	Cwc15	66070	CWC15 spliceosome-associated protein
ENSMUSG00000004098.7	195.333	-0.104041	0.566802	-0.183559	0.85436	0.934352	Col5a3	53867	collagen, type V, alpha 3
ENSMUSG00000004099.16	2606.99	-0.277292	0.133515	-2.07687	0.0378138	0.142168	Dnmt1	13433	DNA methyltransferase (cytosine-5) 1
ENSMUSG00000004100.12	333.249	0.275597	0.162309	1.69798	0.0895121	0.260566	Ppan	235036	peter pan homolog
ENSMUSG00000004105.8	1110.82	-0.844835	0.176911	-4.77548	1.79279e-06	4.41085e-05	Angptl2	26360	angiopoietin-like 2
ENSMUSG00000004127.12	80.2579	0.0741522	0.266346	0.278406	0.780701	0.900279	Trmt10a	108943	tRNA methyltransferase 10A
ENSMUSG00000004151.17	97.6758	0.343812	0.323799	1.06181	0.288323	0.531702	Etv1	14009	ets variant 1
ENSMUSG00000004187.11	87.7943	-0.632244	0.21372	-2.95828	0.00309356	0.0218805	Kifc2	16581	kinesin family member C2
ENSMUSG00000004207.14	338837	-0.55444	0.0635923	-8.71866	2.81511e-18	6.15792e-16	Psap	19156	prosaposin
ENSMUSG00000004221.16	2024.56	-0.166794	0.128614	-1.29685	0.194682	0.424469	Ikbkg	16151	inhibitor of kappaB kinase gamma
ENSMUSG00000004233.14	134.692	-0.0158355	0.252879	-0.0626211	0.950068	0.978532	Wars2	70560	tryptophanyl tRNA synthetase 2 (mitochondrial)
ENSMUSG00000004263.15	1154.82	0.0324309	0.164401	0.197267	0.843619	0.928598	Atn1	13498	atrophin 1
ENSMUSG00000004264.17	2009.47	0.215718	0.101931	2.11632	0.0343179	0.132929	Phb2	12034	prohibitin 2
ENSMUSG00000004266.15	6263.53	0.712296	0.0813826	8.75243	2.08806e-18	4.65211e-16	Ptpn6	15170	protein tyrosine phosphatase, non-receptor type 6
ENSMUSG00000004267.16	522.761	-0.344442	0.16487	-2.08917	0.0366921	0.139169	Eno2	13807	enolase 2, gamma neuronal
ENSMUSG00000004268.11	701.652	0.210748	0.117106	1.79964	0.0719177	0.222656	Emg1	14791	EMG1 N1-specific pseudouridine methyltransferase
ENSMUSG00000004270.13	879.833	0.158829	0.0838108	1.89509	0.0580803	0.193603	Lpcat3	14792	lysophosphatidylcholine acyltransferase 3
ENSMUSG00000004285.12	2710.24	0.160775	0.148824	1.0803	0.280007	0.523019	Atp6v1f	66144	ATPase, H+ transporting, lysosomal V1 subunit F
ENSMUSG00000004296.14	255.501	1.19357	0.246775	4.83669	1.32019e-06	3.35369e-05	Il12b	16160	interleukin 12b
ENSMUSG00000004317.14	813.482	0.257644	0.242445	1.06269	0.287922	0.531702	Clcn5	12728	chloride channel, voltage-sensitive 5
ENSMUSG00000004319.15	955.178	-0.0301624	0.143595	-0.210051	0.833628	0.924795	Clcn3	12725	chloride channel, voltage-sensitive 3
ENSMUSG00000004356.8	934.488	0.115741	0.188598	0.613693	0.539418	0.751996	Utp20	70683	UTP20 small subunit processome component
ENSMUSG00000004359.16	333.316	0.107185	0.183822	0.583092	0.559831	0.76457	Spic	20728	Spi-C transcription factor (Spi-1/PU.1 related)
ENSMUSG00000004364.14	2286.85	0.124249	0.078517	1.58245	0.113546	0.304724	Cul3	26554	cullin 3
ENSMUSG00000004383.18	892.086	0.0602646	0.106014	0.568457	0.569725	0.770905	Large1	16795	LARGE xylosyl- and glucuronyltransferase 1
ENSMUSG00000004393.10	525.966	0.385552	0.0977943	3.94248	8.06441e-05	0.00111137	Ddx56	52513	DEAD box helicase 56
ENSMUSG00000004394.12	1193.31	-0.0474988	0.0835807	-0.568298	0.569833	0.770905	Tmed4	103694	transmembrane p24 trafficking protein 4
ENSMUSG00000004446.12	859.368	0.320261	0.0777968	4.11663	3.84456e-05	0.000596824	Bid	12122	BH3 interacting domain death agonist
ENSMUSG00000004451.14	1272.74	0.304104	0.0707529	4.29811	1.72261e-05	0.000307033	Ralb	64143	v-ral simian leukemia viral oncogene B
ENSMUSG00000004455.16	4900.87	-0.216675	0.0716622	-3.02356	0.00249818	0.018439	Ppp1cc	19047	protein phosphatase 1 catalytic subunit gamma
ENSMUSG00000004460.17	2600.87	0.358227	0.0623939	5.74139	9.39038e-09	4.1232e-07	Dnajb11	67838	DnaJ heat shock protein family (Hsp40) member B11
ENSMUSG00000004462.7	344.608	0.00209439	0.149593	0.0140005	0.98883	0.995199	Tbccd1	70573	TBCC domain containing 1
ENSMUSG00000004500.9	120.119	-0.129696	0.169805	-0.763796	0.444989	0.679916	Zfp324	243834	zinc finger protein 324
ENSMUSG00000004508.6	2011.9	-0.167917	0.1408	-1.19259	0.23303	0.470082	Gab2	14389	growth factor receptor bound protein 2-associated protein 2
ENSMUSG00000004530.12	4885.08	-0.00981335	0.0750158	-0.130817	0.89592	0.955083	Coro1c	23790	coronin, actin binding protein 1C
ENSMUSG00000004535.12	5670.38	0.0657415	0.0546095	1.20385	0.228649	0.465894	Tax1bp1	52440	Tax1 (human T cell leukemia virus type I) binding protein 1
ENSMUSG00000004552.16	48.4231	-0.897145	0.263148	-3.40928	0.000651349	0.00620457	Ctse	13034	cathepsin E
ENSMUSG00000004558.15	74.8458	-1.13384	0.316305	-3.58464	0.00033755	0.00370197	Ndrg2	29811	N-myc downstream regulated gene 2
ENSMUSG00000004561.14	232.003	0.190452	0.344247	0.553241	0.580098	0.778586	Mettl17	52535	methyltransferase like 17
ENSMUSG00000004562.16	88.6738	-0.384628	0.456002	-0.84348	0.39896	0.641097	Arhgef40	268739	Rho guanine nucleotide exchange factor (GEF) 40
ENSMUSG00000004565.15	596.283	-0.224762	0.147602	-1.52276	0.12782	0.327889	Pnpla6	50767	patatin-like phospholipase domain containing 6
ENSMUSG00000004567.16	1958.92	-0.127248	0.131922	-0.964569	0.334761	0.581589	Mcoln1	94178	mucolipin 1
ENSMUSG00000004568.13	121.883	-0.343686	0.210225	-1.63485	0.102081	0.284949	Arhgef18	102098	rho/rac guanine nucleotide exchange factor (GEF) 18
ENSMUSG00000004591.16	993.039	0.0767286	0.1704	0.450284	0.652506	0.826099	Pkn2	109333	protein kinase N2
ENSMUSG00000004609.11	1263.27	-0.102754	0.214239	-0.479624	0.631495	0.813787	Cd33	12489	CD33 antigen
ENSMUSG00000004610.4	644.535	0.209888	0.207702	1.01053	0.312242	0.556746	Etfb	110826	electron transferring flavoprotein, beta polypeptide
ENSMUSG00000004626.14	2672.17	-0.100403	0.103051	-0.974307	0.329904	0.575979	Stxbp2	20911	syntaxin binding protein 2
ENSMUSG00000004631.15	18.6312	-0.474652	0.38186	-1.243	0.213868	0.448735	Sgce	20392	sarcoglycan, epsilon
ENSMUSG00000004633.17	201.36	-0.514263	0.15253	-3.37156	0.000747439	0.0069741	Chn2	69993	chimerin 2
ENSMUSG00000004637.15	174.527	0.0692369	0.140226	0.493751	0.621482	0.806846	Wwox	80707	WW domain-containing oxidoreductase
ENSMUSG00000004642.13	648.362	0.0371037	0.0961385	0.385941	0.699541	0.854174	Slbp	20492	stem-loop binding protein
ENSMUSG00000004661.15	254.495	0.43659	0.169758	2.57184	0.0101159	0.0544783	Arid3b	56380	AT rich interactive domain 3B (BRIGHT-like)
ENSMUSG00000004665.10	433.567	-0.757288	0.343416	-2.20516	0.0274427	0.113341	Cnn2	12798	calponin 2
ENSMUSG00000004667.18	984.453	0.13392	0.147364	0.908771	0.363471	0.608872	Polr2e	66420	polymerase (RNA) II (DNA directed) polypeptide E
ENSMUSG00000004677.17	5734.57	-0.176529	0.097613	-1.80846	0.0705356	0.21928	Myo9b	17925	myosin IXb
ENSMUSG00000004698.11	99.8304	0.0448443	0.27974	0.160307	0.872639	0.943673	Hdac9	79221	histone deacetylase 9
ENSMUSG00000004707.14	7984.21	-0.0582849	0.0797515	-0.730831	0.464882	0.696253	Ly9	17085	lymphocyte antigen 9
ENSMUSG00000004709.14	48.7386	-0.0652399	0.24044	-0.271336	0.786133	0.902913	Cd244a	18106	CD244 molecule A
ENSMUSG00000004730.15	34940.4	0.471907	0.0921727	5.11981	3.05842e-07	9.24518e-06	Adgre1	13733	adhesion G protein-coupled receptor E1
ENSMUSG00000004748.5	29.1927	-0.203122	0.29454	-0.689626	0.490429	0.716391	Mtfp1	67900	mitochondrial fission process 1
ENSMUSG00000004768.14	132.658	-0.172332	0.225957	-0.762679	0.445655	0.680243	Rab23	19335	RAB23, member RAS oncogene family
ENSMUSG00000004771.12	1964.15	0.20781	0.0914102	2.27338	0.0230032	0.10071	Rab11a	53869	RAB11A, member RAS oncogene family
ENSMUSG00000004788.11	548.305	0.0451718	0.222611	0.202918	0.839199	0.927164	Eif2b2	217715	eukaryotic translation initiation factor 2B, subunit 2 beta
ENSMUSG00000004789.10	1849.25	0.205263	0.0578561	3.54783	0.000388422	0.00412818	Dlst	78920	dihydrolipoamide S-succinyltransferase (E2 component of 2-oxo-glutarate complex)
ENSMUSG00000004798.14	1250.51	-0.00998036	0.138703	-0.0719548	0.942638	0.97447	Ulk2	29869	unc-51 like kinase 2
ENSMUSG00000004815.12	540.529	0.0635882	0.200979	0.316393	0.751704	0.885561	Dgkq	110524	diacylglycerol kinase, theta
ENSMUSG00000004837.2	72.1933	0.486475	0.246914	1.97022	0.0488129	0.172017	Grap	71520	GRB2-related adaptor protein
ENSMUSG00000004843.7	1345.26	-0.00138842	0.0860493	-0.0161352	0.987127	0.994624	Chmp2b	68942	charged multivesicular body protein 2B
ENSMUSG00000004846.10	4675.04	0.26589	0.0574894	4.62502	3.74563e-06	8.40741e-05	Plod3	26433	procollagen-lysine, 2-oxoglutarate 5-dioxygenase 3
ENSMUSG00000004849.14	1916.06	0.36255	0.107198	3.38206	0.00071944	0.0067569	Ap1s1	11769	adaptor protein complex AP-1, sigma 1
ENSMUSG00000004865.16	1078.44	-0.0572793	0.145798	-0.392869	0.694416	0.851531	Srpk1	20815	serine/arginine-rich protein specific kinase 1
ENSMUSG00000004880.11	385.551	0.460099	0.12102	3.80183	0.000143634	0.00181519	Lbr	98386	lamin B receptor
ENSMUSG00000004891.16	301.819	-0.551294	0.327763	-1.68199	0.0925707	0.265994	Nes	18008	nestin
ENSMUSG00000004895.9	828.681	0.0417574	0.0976641	0.427562	0.66897	0.835728	Prcc	94315	papillary renal cell carcinoma (translocation-associated)
ENSMUSG00000004896.16	331.963	-0.159522	0.140576	-1.13478	0.256469	0.497835	Rrnad1	229503	ribosomal RNA adenine dimethylase domain containing 1
ENSMUSG00000004897.16	2980.13	0.182666	0.090576	2.01671	0.0437253	0.158595	Hdgf	15191	heparin binding growth factor
ENSMUSG00000004929.12	275.746	0.180685	0.127412	1.41812	0.156156	0.371215	Thop1	50492	thimet oligopeptidase 1
ENSMUSG00000004931.11	459.824	-0.0588905	0.102636	-0.57378	0.566117	0.767864	Apba3	57267	amyloid beta (A4) precursor protein-binding, family A, member 3
ENSMUSG00000004933.17	125.756	0.0537562	0.266207	0.201934	0.839968	0.927199	Matk	17179	megakaryocyte-associated tyrosine kinase
ENSMUSG00000004934.14	605.36	0.119269	0.148111	0.805273	0.420662	0.658653	Pias4	59004	protein inhibitor of activated STAT 4
ENSMUSG00000004936.8	2890.26	0.253706	0.0550104	4.61197	3.98878e-06	8.85555e-05	Map2k1	26395	mitogen-activated protein kinase kinase 1
ENSMUSG00000004937.6	1401.05	0.24442	0.0789107	3.09742	0.00195211	0.0151065	Sgta	52551	small glutamine-rich tetratricopeptide repeat (TPR)-containing, alpha
ENSMUSG00000004945.15	683.73	0.0168017	0.145073	0.115815	0.907799	0.95991	Tmem242	70544	transmembrane protein 242
ENSMUSG00000004947.15	298.092	0.311174	0.0897122	3.46859	0.000523202	0.00524371	Dtx2	74198	deltex 2, E3 ubiquitin ligase
ENSMUSG00000004951.10	118.593	-0.923653	0.493937	-1.86998	0.0614866	0.200581	Hspb1	15507	heat shock protein 1
ENSMUSG00000004952.13	5578.51	-0.0397171	0.0829027	-0.479081	0.631881	0.81388	Rasa4	54153	RAS p21 protein activator 4
ENSMUSG00000004980.16	12396.5	0.05837	0.0404285	1.44378	0.1488	0.360493	Hnrnpa2b1	53379	heterogeneous nuclear ribonucleoprotein A2/B1
ENSMUSG00000004994.12	178.88	-0.191863	0.233989	-0.819966	0.412236	0.652731	Ccdc130	67736	coiled-coil domain containing 130
ENSMUSG00000004996.9	168.798	0.0270579	0.162115	0.166905	0.867444	0.941303	Mri1	67873	methylthioribose-1-phosphate isomerase 1
ENSMUSG00000005034.15	2261.43	-0.164767	0.122483	-1.34523	0.178552	0.402956	Prkacb	18749	protein kinase, cAMP dependent, catalytic, beta
ENSMUSG00000005043.13	1523.46	-0.604283	0.145365	-4.15701	3.22434e-05	0.000517228	Sgsh	27029	N-sulfoglucosamine sulfohydrolase (sulfamidase)
ENSMUSG00000005054.7	8244.24	0.400656	0.104565	3.83165	0.000127285	0.00163608	Cstb	13014	cystatin B
ENSMUSG00000005057.13	456.023	-1.14353	0.249037	-4.59182	4.39388e-06	9.62892e-05	Sh2b2	23921	SH2B adaptor protein 2
ENSMUSG00000005069.12	982.88	-0.211728	0.0741025	-2.85723	0.00427351	0.0282513	Pex5	19305	peroxisomal biogenesis factor 5
ENSMUSG00000005078.16	490.558	0.107441	0.0902592	1.19036	0.233904	0.470979	Jkamp	104771	JNK1/MAPK8-associated membrane protein
ENSMUSG00000005087.17	5414.44	-0.0252741	0.116146	-0.217607	0.827736	0.921553	Cd44	12505	CD44 antigen
ENSMUSG00000005089.15	44.7724	0.744636	0.388823	1.9151	0.0554796	0.188217	Slc1a2	20511	solute carrier family 1 (glial high affinity glutamate transporter), member 2
ENSMUSG00000005102.13	789.466	-0.437961	0.154307	-2.83825	0.00453619	0.0295319	Eif2ak4	27103	eukaryotic translation initiation factor 2 alpha kinase 4
ENSMUSG00000005103.12	7342.46	0.275633	0.0458692	6.00911	1.8655e-09	9.71595e-08	Wdr1	22388	WD repeat domain 1
ENSMUSG00000005107.13	198.412	-0.209288	0.219411	-0.953864	0.340152	0.586404	Slc2a9	117591	solute carrier family 2 (facilitated glucose transporter), member 9
ENSMUSG00000005124.10	112.661	-1.17117	0.43269	-2.70673	0.00679492	0.0403503	Ccn4	22402	cellular communication network factor 4
ENSMUSG00000005125.13	501.357	-0.257586	0.127195	-2.02512	0.0428545	0.156285	Ndrg1	17988	N-myc downstream regulated gene 1
ENSMUSG00000005142.10	25668.4	-0.330119	0.0992362	-3.3266	0.000879135	0.00794059	Man2b1	17159	mannosidase 2, alpha B1
ENSMUSG00000005150.16	352.937	0.225652	0.131292	1.7187	0.0856682	0.253108	Wdr83	67836	WD repeat domain containing 83
ENSMUSG00000005161.15	2795.6	0.221894	0.148694	1.49228	0.135626	0.340082	Prdx2	21672	peroxiredoxin 2
ENSMUSG00000005198.15	3591.13	-0.0320057	0.197175	-0.162321	0.871053	0.942838	Polr2a	20020	polymerase (RNA) II (DNA directed) polypeptide A
ENSMUSG00000005204.12	1402.82	-0.057958	0.109804	-0.527833	0.597615	0.791491	Senp3	80886	SUMO/sentrin specific peptidase 3
ENSMUSG00000005225.15	376.478	-0.27717	0.139771	-1.98304	0.0473634	0.16819	Plekha8	231999	pleckstrin homology domain containing, family A (phosphoinositide binding specific) member 8
ENSMUSG00000005233.16	73.3489	-0.471717	0.252082	-1.87129	0.0613053	0.200182	Spc25	66442	SPC25, NDC80 kinetochore complex component, homolog (S. cerevisiae)
ENSMUSG00000005262.13	988.445	0.0206094	0.0770877	0.26735	0.789199	0.904703	Ufd1	22230	ubiquitin recognition factor in ER-associated degradation 1
ENSMUSG00000005267.13	66.8657	0.0355821	0.191423	0.185882	0.852537	0.933462	Zfp287	170740	zinc finger protein 287
ENSMUSG00000005299.6	1146.37	0.593835	0.11967	4.96228	6.96719e-07	1.92253e-05	Letm1	56384	leucine zipper-EF-hand containing transmembrane protein 1
ENSMUSG00000005312.15	2849.1	0.185113	0.0580036	3.1914	0.00141583	0.0116209	Ubqln1	56085	ubiquilin 1
ENSMUSG00000005354.16	1196.86	0.241767	0.132188	1.82897	0.0674046	0.212846	Txn2	56551	thioredoxin 2
ENSMUSG00000005360.14	84.2299	1.1132	0.25063	4.44161	8.92877e-06	0.000176391	Slc1a3	20512	solute carrier family 1 (glial high affinity glutamate transporter), member 3
ENSMUSG00000005362.14	847.622	-0.123251	0.103398	-1.19201	0.233258	0.47021	Crbn	58799	cereblon
ENSMUSG00000005370.4	466.193	-0.0376282	0.102936	-0.36555	0.714701	0.863155	Msh6	17688	mutS homolog 6
ENSMUSG00000005371.15	1329.44	-0.0260692	0.0985153	-0.264621	0.791302	0.905514	Fbxo11	225055	F-box protein 11
ENSMUSG00000005374.13	252.058	0.124229	0.16826	0.738316	0.460323	0.692874	Tbl2	27368	transducin (beta)-like 2
ENSMUSG00000005378.17	406.376	0.0962183	0.168321	0.571637	0.567568	0.769287	Bud23	66138	BUD23, rRNA methyltransferase and ribosome maturation factor
ENSMUSG00000005397.8	204.925	-0.708821	0.646367	-1.09662	0.272806	0.514924	Nid1	18073	nidogen 1
ENSMUSG00000005410.6	249.067	0.552594	0.170749	3.23629	0.00121096	0.0102672	Mcm5	17218	minichromosome maintenance complex component 5
ENSMUSG00000005413.8	19622.5	-0.162496	0.127624	-1.27324	0.202933	0.434427	Hmox1	15368	heme oxygenase 1
ENSMUSG00000005417.17	1803.5	-0.320229	0.0634482	-5.0471	4.48575e-07	1.28495e-05	Mprip	26936	myosin phosphatase Rho interacting protein
ENSMUSG00000005442.13	4000.33	0.0803735	0.269794	0.297907	0.765774	0.893428	Cic	71722	capicua transcriptional repressor
ENSMUSG00000005447.12	130.619	0.408578	0.19927	2.05038	0.0403276	0.149517	Pafah1b3	18476	platelet-activating factor acetylhydrolase, isoform 1b, subunit 3
ENSMUSG00000005469.10	987.991	-0.180827	0.0853978	-2.11747	0.0342202	0.132674	Prkaca	18747	protein kinase, cAMP dependent, catalytic, alpha
ENSMUSG00000005470.8	121.395	1.12478	0.239667	4.69311	2.69081e-06	6.31085e-05	Asf1b	66929	anti-silencing function 1B histone chaperone
ENSMUSG00000005481.18	881.935	0.521322	0.0973258	5.35646	8.48698e-08	2.88438e-06	Ddx39a	68278	DEAD box helicase 39a
ENSMUSG00000005483.10	883.227	0.220295	0.0749529	2.93912	0.00329148	0.0228637	Dnajb1	81489	DnaJ heat shock protein family (Hsp40) member B1
ENSMUSG00000005501.14	541.009	-0.0382999	0.126409	-0.302985	0.761902	0.892111	Usp40	227334	ubiquitin specific peptidase 40
ENSMUSG00000005505.12	418.02	-0.040238	0.091829	-0.438184	0.661253	0.831003	Kbtbd4	67136	kelch repeat and BTB (POZ) domain containing 4
ENSMUSG00000005506.16	2213.46	0.0747425	0.099179	0.753612	0.451082	0.684273	Celf1	13046	CUGBP, Elav-like family member 1
ENSMUSG00000005510.9	908.423	-0.00648792	0.131442	-0.0493597	0.960633	0.983271	Ndufs3	68349	NADH:ubiquinone oxidoreductase core subunit S3
ENSMUSG00000005514.14	6218.12	0.121285	0.0667878	1.81598	0.0693737	0.216733	Por	18984	cytochrome p450 oxidoreductase
ENSMUSG00000005533.10	390.812	-0.698507	0.20706	-3.37345	0.000742316	0.00693924	Igf1r	16001	insulin-like growth factor I receptor
ENSMUSG00000005534.10	891.377	-0.411704	0.165886	-2.48185	0.0130701	0.0658705	Insr	16337	insulin receptor
ENSMUSG00000005566.14	2070.97	-0.075892	0.140045	-0.54191	0.58788	0.784477	Trim28	21849	tripartite motif-containing 28
ENSMUSG00000005575.16	1237.37	0.251843	0.123599	2.03757	0.0415927	0.153075	Ube2m	22192	ubiquitin-conjugating enzyme E2M
ENSMUSG00000005580.11	303.391	-0.232811	0.288917	-0.805808	0.420354	0.6585	Adcy9	11515	adenylate cyclase 9
ENSMUSG00000005583.16	939.474	-0.203256	0.211916	-0.959137	0.33749	0.583969	Mef2c	17260	myocyte enhancer factor 2C
ENSMUSG00000005609.16	776.996	0.0102212	0.0877353	0.116501	0.907256	0.959863	Ctr9	22083	CTR9 homolog, Paf1/RNA polymerase II complex component
ENSMUSG00000005610.17	18391.6	0.322683	0.0795256	4.05761	4.95781e-05	0.000743734	Eif4g2	13690	eukaryotic translation initiation factor 4, gamma 2
ENSMUSG00000005615.15	2781.68	-0.382409	0.163761	-2.33517	0.0195345	0.0892592	Pcyt1a	13026	phosphate cytidylyltransferase 1, choline, alpha isoform
ENSMUSG00000005621.11	768.206	0.0628055	0.204502	0.307114	0.758757	0.890248	Zfp592	233410	zinc finger protein 592
ENSMUSG00000005625.15	2113.5	0.166371	0.110082	1.51133	0.130705	0.331965	Psmd4	19185	proteasome (prosome, macropain) 26S subunit, non-ATPase, 4
ENSMUSG00000005656.9	1166.19	0.25217	0.0868715	2.90279	0.0036985	0.0251215	Snx6	72183	sorting nexin 6
ENSMUSG00000005667.8	1785.61	0.599815	0.139326	4.30513	1.66885e-05	0.000299223	Mthfd2	17768	methylenetetrahydrofolate dehydrogenase (NAD+ dependent), methenyltetrahydrofolate cyclohydrolase
ENSMUSG00000005674.9	547.257	-0.131373	0.183494	-0.715949	0.474023	0.703673	Tomm40l	641376	translocase of outer mitochondrial membrane 40-like
ENSMUSG00000005681.12	132.998	-1.54116	0.150488	-10.2411	1.29724e-24	4.87721e-22	Apoa2	11807	apolipoprotein A-II
ENSMUSG00000005682.9	358.84	-0.482594	0.132522	-3.64162	0.000270925	0.00308373	Pan2	103135	PAN2 poly(A) specific ribonuclease subunit
ENSMUSG00000005683.8	3369.83	0.117771	0.0644485	1.82737	0.0676446	0.213324	Cs	12974	citrate synthase
ENSMUSG00000005686.17	2930.49	-0.0781379	0.213895	-0.36531	0.71488	0.863266	Ampd3	11717	adenosine monophosphate deaminase 3
ENSMUSG00000005687.14	953.925	-0.13899	0.107958	-1.28744	0.19794	0.428775	Bcas2	68183	BCAS2 pre-mRNA processing factor
ENSMUSG00000005698.15	1130.76	-0.0631223	0.104783	-0.602412	0.5469	0.755859	Ctcf	13018	CCCTC-binding factor
ENSMUSG00000005699.16	77.4089	-0.614768	0.332839	-1.84704	0.064741	0.207485	Pard6a	56513	par-6 family cell polarity regulator alpha
ENSMUSG00000005718.8	83.891	-0.553809	0.26285	-2.10694	0.0351228	0.13522	Tfap4	83383	transcription factor AP4
ENSMUSG00000005732.14	1226.89	0.391407	0.138389	2.8283	0.00467955	0.0303176	Ranbp1	19385	RAN binding protein 1
ENSMUSG00000005763.15	19.1657	-0.0883089	0.432963	-0.203964	0.838381	0.926904	Cd247	12503	CD247 antigen
ENSMUSG00000005774.12	426.649	0.234368	0.196325	1.19378	0.232565	0.469776	Rfx5	53970	regulatory factor X, 5 (influences HLA class II expression)
ENSMUSG00000005779.12	3731.62	0.193127	0.125015	1.54483	0.122388	0.320041	Psmb4	19172	proteasome (prosome, macropain) subunit, beta type 4
ENSMUSG00000005800.3	101.734	-0.178934	0.282218	-0.634028	0.526062	0.742205	Mmp8	17394	matrix metallopeptidase 8
ENSMUSG00000005802.12	284.894	-0.154616	0.175537	-0.880814	0.378418	0.622811	Slc30a4	22785	solute carrier family 30 (zinc transporter), member 4
ENSMUSG00000005803.14	1324.83	-0.175798	0.0926111	-1.89824	0.0576646	0.192873	Sqor	59010	sulfide quinone oxidoreductase
ENSMUSG00000005804.14	715.49	0.0610665	0.149521	0.408415	0.682969	0.844027	Bloc1s6	18457	biogenesis of lysosomal organelles complex-1, subunit 6, pallidin
ENSMUSG00000005813.12	993.932	0.32974	0.0666004	4.95102	7.3824e-07	2.01401e-05	Metap1	75624	methionyl aminopeptidase 1
ENSMUSG00000005823.9	1637.25	0.0587952	0.0647855	0.907537	0.364123	0.609239	Gpr108	78308	G protein-coupled receptor 108
ENSMUSG00000005846.12	1233.01	0.138666	0.106725	1.29929	0.193845	0.423565	Rsl1d1	66409	ribosomal L1 domain containing 1
ENSMUSG00000005871.15	1481.95	-0.461576	0.271271	-1.70153	0.0888435	0.259562	Apc	11789	APC, WNT signaling pathway regulator
ENSMUSG00000005873.6	3434.99	0.236267	0.0933786	2.5302	0.0113997	0.0595528	Reep5	13476	receptor accessory protein 5
ENSMUSG00000005881.13	2602.59	-0.0829589	0.1352	-0.6136	0.53948	0.751996	Ergic3	66366	ERGIC and golgi 3
ENSMUSG00000005882.18	495.349	0.40851	0.174441	2.34182	0.0191898	0.0881469	Uqcc1	56046	ubiquinol-cytochrome c reductase complex assembly factor 1
ENSMUSG00000005886.14	1290.01	-0.0561344	0.171767	-0.326805	0.743816	0.881391	Ncoa2	17978	nuclear receptor coactivator 2
ENSMUSG00000005893.14	708.016	-0.211901	0.238293	-0.889244	0.373872	0.619009	Nr2c2	22026	nuclear receptor subfamily 2, group C, member 2
ENSMUSG00000005897.14	272.353	-0.00257405	0.12015	-0.0214237	0.982908	0.992866	Nr2c1	22025	nuclear receptor subfamily 2, group C, member 1
ENSMUSG00000005899.14	488.741	0.0531509	0.18372	0.289303	0.772349	0.896924	Smpd4	77626	sphingomyelin phosphodiesterase 4
ENSMUSG00000005907.14	352.344	-0.147995	0.228618	-0.647345	0.517409	0.736338	Pex1	71382	peroxisomal biogenesis factor 1
ENSMUSG00000005936.19	1564.45	-0.111975	0.122214	-0.91622	0.359551	0.605002	Kctd20	66989	potassium channel tetramerisation domain containing 20
ENSMUSG00000005949.9	977.976	-0.144062	0.112725	-1.278	0.201249	0.432594	Ctns	83429	cystinosis, nephropathic
ENSMUSG00000005951.13	72.9093	-0.588336	0.232381	-2.53177	0.0113489	0.0594041	Shpk	74637	sedoheptulokinase
ENSMUSG00000005968.14	140.425	-0.339496	0.283033	-1.19949	0.230336	0.467861	Tuft1	22156	tuftelin 1
ENSMUSG00000005973.6	271.312	-0.0470811	0.248149	-0.189729	0.849521	0.931616	Rcn1	19672	reticulocalbin 1
ENSMUSG00000005980.15	41.5831	0.0983263	0.421841	0.233088	0.815693	0.916963	Dnase1	13419	deoxyribonuclease I
ENSMUSG00000005981.11	1180.47	0.145093	0.0577263	2.51346	0.0119554	0.0615732	Trap1	68015	TNF receptor-associated protein 1
ENSMUSG00000005982.14	1389.45	-0.0386624	0.0810216	-0.477187	0.633229	0.814789	Naa60	74763	N(alpha)-acetyltransferase 60, NatF catalytic subunit
ENSMUSG00000005983.15	21.2687	-0.302375	0.599358	-0.504498	0.613911	0.802648	1700037C18Rik	73261	RIKEN cDNA 1700037C18 gene
ENSMUSG00000005986.16	160.85	0.165202	0.148266	1.11423	0.26518	0.506333	Ankrd13d	68423	ankyrin repeat domain 13 family, member D
ENSMUSG00000006005.18	4335.7	0.104069	0.099398	1.04699	0.295104	0.538784	Tpr	108989	translocated promoter region, nuclear basket protein
ENSMUSG00000006010.14	885.179	-0.0860478	0.118075	-0.728756	0.466151	0.697428	Odr4	226499	odr4 GPCR localization factor homolog
ENSMUSG00000006019.15	490.055	-0.0481905	0.130927	-0.368072	0.71282	0.862777	Dhx34	71723	DEAH (Asp-Glu-Ala-His) box polypeptide 34
ENSMUSG00000006021.5	95.9595	0.201612	0.203533	0.990564	0.321898	0.567937	Kptn	70394	kaptin
ENSMUSG00000006024.13	2416.97	0.0904405	0.110743	0.816671	0.414117	0.653912	Napa	108124	N-ethylmaleimide sensitive fusion protein attachment protein alpha
ENSMUSG00000006050.12	904.264	0.212506	0.119794	1.77393	0.0760748	0.232325	Sra1	24068	steroid receptor RNA activator 1
ENSMUSG00000006057.15	817.845	0.404266	0.152417	2.65236	0.00799307	0.0454894	Atp5g1	11951	ATP synthase, H+ transporting, mitochondrial F0 complex, subunit C1 (subunit 9)
ENSMUSG00000006058.10	852.448	0.203003	0.143236	1.41726	0.156406	0.371588	Snf8	27681	SNF8, ESCRT-II complex subunit, homolog (S. cerevisiae)
ENSMUSG00000006095.12	1007.85	0.389121	0.179745	2.16485	0.0303989	0.121799	Tbcb	66411	tubulin folding cofactor B
ENSMUSG00000006127.9	958.008	-0.104312	0.0855696	-1.21903	0.222831	0.459527	Inpp5k	19062	inositol polyphosphate 5-phosphatase K
ENSMUSG00000006134.4	1502.72	0.12333	0.139876	0.881705	0.377936	0.622273	Crkl	12929	v-crk avian sarcoma virus CT10 oncogene homolog-like
ENSMUSG00000006154.13	120.643	-0.558427	0.368469	-1.51553	0.129637	0.330718	Eps8l1	67425	EPS8-like 1
ENSMUSG00000006169.20	2342.79	0.0145559	0.0717052	0.202996	0.839138	0.927164	Clint1	216705	clathrin interactor 1
ENSMUSG00000006179.9	47.8492	0.367202	0.327684	1.1206	0.262459	0.504417	Prss16	54373	protease, serine 16 (thymus)
ENSMUSG00000006191.17	206.602	-0.114264	0.178452	-0.640306	0.521974	0.739504	Cdkal1	68916	CDK5 regulatory subunit associated protein 1-like 1
ENSMUSG00000006205.13	543.778	-0.580631	0.168423	-3.44746	0.000565884	0.00557039	Htra1	56213	HtrA serine peptidase 1
ENSMUSG00000006215.12	615.08	0.0534287	0.0923377	0.578623	0.562843	0.766141	Zbtb17	22642	zinc finger and BTB domain containing 17
ENSMUSG00000006219.12	1910.18	-0.347138	0.153055	-2.26806	0.0233256	0.101641	Fblim1	74202	filamin binding LIM protein 1
ENSMUSG00000006241.16	18.1368	-0.833946	0.373695	-2.23162	0.0256399	0.108541	Ccdc159	67119	coiled-coil domain containing 159
ENSMUSG00000006262.15	1053.94	0.274394	0.183567	1.49479	0.13497	0.339003	Mob1b	68473	MOB kinase activator 1B
ENSMUSG00000006273.14	9440.3	0.198662	0.0712253	2.7892	0.00528386	0.0333729	Atp6v1b2	11966	ATPase, H+ transporting, lysosomal V1 subunit B2
ENSMUSG00000006276.10	972.419	0.0538012	0.0922339	0.583313	0.559683	0.76457	Eps15l1	13859	epidermal growth factor receptor pathway substrate 15-like 1
ENSMUSG00000006281.8	2025.53	-0.0630104	0.131559	-0.478952	0.631973	0.81388	Tep1	21745	telomerase associated protein 1
ENSMUSG00000006288.8	670.622	-0.0418559	0.104588	-0.400197	0.689011	0.848117	Ttc5	219022	tetratricopeptide repeat domain 5
ENSMUSG00000006289.14	576.144	-0.0593992	0.14144	-0.419961	0.674514	0.839636	Osgep	66246	O-sialoglycoprotein endopeptidase
ENSMUSG00000006299.13	2617.43	0.0887849	0.0884946	1.00328	0.315725	0.561077	Aamp	227290	angio-associated migratory protein
ENSMUSG00000006301.17	1912.87	-0.316844	0.0786822	-4.02688	5.65219e-05	0.00082526	Tmbim1	69660	transmembrane BAX inhibitor motif containing 1
ENSMUSG00000006304.14	10133.7	0.352511	0.0826034	4.26752	1.9766e-05	0.000344538	Arpc2	76709	actin related protein 2/3 complex, subunit 2
ENSMUSG00000006307.16	1194.78	-0.0596372	0.21653	-0.275422	0.782992	0.901539	Kmt2b	75410	lysine (K)-specific methyltransferase 2B
ENSMUSG00000006315.9	579.761	0.0525515	0.14685	0.357859	0.720449	0.867553	Tmem147	69804	transmembrane protein 147
ENSMUSG00000006333.14	8764.66	-0.185332	0.156482	-1.18436	0.23627	0.473347	Rps9	76846	ribosomal protein S9
ENSMUSG00000006335.16	270.428	0.0761126	0.181077	0.420333	0.674242	0.839385	Tfpt	69714	TCF3 (E2A) fusion partner
ENSMUSG00000006342.15	721.542	0.294871	0.443442	0.664959	0.506077	0.727781	Susd2	71733	sushi domain containing 2
ENSMUSG00000006344.17	39.129	-0.135584	0.429507	-0.315674	0.75225	0.885561	Ggt5	23887	gamma-glutamyltransferase 5
ENSMUSG00000006356.10	40.8252	-0.170893	0.326347	-0.523654	0.600519	0.793143	Crip2	68337	cysteine rich protein 2
ENSMUSG00000006360.11	317.709	-0.25088	0.275549	-0.910473	0.362573	0.60796	Crip1	12925	cysteine-rich protein 1 (intestinal)
ENSMUSG00000006373.10	1726.16	-0.262709	0.0812452	-3.23353	0.00122269	0.0103324	Pgrmc1	53328	progesterone receptor membrane component 1
ENSMUSG00000006378.15	50.9271	-0.319348	0.377337	-0.84632	0.397374	0.639671	Gcat	26912	glycine C-acetyltransferase (2-amino-3-ketobutyrate-coenzyme A ligase)
ENSMUSG00000006390.15	2699.55	0.235711	0.083421	2.82556	0.00471977	0.0304957	Elovl1	54325	elongation of very long chain fatty acids (FEN1/Elo2, SUR4/Elo3, yeast)-like 1
ENSMUSG00000006392.16	677.272	0.209636	0.173417	1.20886	0.226717	0.463962	Med8	80509	mediator complex subunit 8
ENSMUSG00000006395.16	416.8	-0.401285	0.169071	-2.37346	0.0176221	0.0827202	Hyi	68180	hydroxypyruvate isomerase (putative)
ENSMUSG00000006398.15	91.9862	-0.476878	0.263139	-1.81227	0.0699445	0.218175	Cdc20	107995	cell division cycle 20
ENSMUSG00000006411.12	398.616	0.179214	0.15466	1.15876	0.246552	0.486997	Nectin4	71740	nectin cell adhesion molecule 4
ENSMUSG00000006412.10	703.541	0.13871	0.126575	1.09587	0.273135	0.515299	Pfdn2	18637	prefoldin 2
ENSMUSG00000006418.17	2647.42	0.460057	0.0837979	5.49008	4.01741e-08	1.51042e-06	Rnf114	81018	ring finger protein 114
ENSMUSG00000006423.15	1287.78	-0.112091	0.106501	-1.05249	0.292576	0.536664	Steep1	77644	STING1 ER exit protein 1
ENSMUSG00000006442.10	376.83	0.450224	0.164795	2.73202	0.00629464	0.0381676	Srm	20810	spermidine synthase
ENSMUSG00000006445.3	54.6821	-0.836411	0.458519	-1.82416	0.0681281	0.2144	Epha2	13836	Eph receptor A2
ENSMUSG00000006456.10	556.513	0.339448	0.248238	1.36743	0.171492	0.393143	Rbm14	56275	RNA binding motif protein 14
ENSMUSG00000006463.13	385.803	-0.159778	0.105288	-1.51754	0.129131	0.329707	Zdhhc24	70605	zinc finger, DHHC domain containing 24
ENSMUSG00000006471.18	552.463	-0.0710183	0.139563	-0.50886	0.61085	0.800647	Ndor1	78797	NADPH dependent diflavin oxidoreductase 1
ENSMUSG00000006476.19	206.199	0.165765	0.216629	0.765202	0.444151	0.679241	Nsmf	56876	NMDA receptor synaptonuclear signaling and neuronal migration factor
ENSMUSG00000006494.11	583.611	-0.522866	0.140466	-3.72236	0.000197365	0.00238884	Pdk1	228026	pyruvate dehydrogenase kinase, isoenzyme 1
ENSMUSG00000006498.16	3564.52	0.211962	0.117373	1.80588	0.0709374	0.220142	Ptbp1	19205	polypyrimidine tract binding protein 1
ENSMUSG00000006517.5	1184.95	-0.184755	0.108301	-1.70594	0.0880187	0.257959	Mvd	192156	mevalonate (diphospho) decarboxylase
ENSMUSG00000006519.11	17461.8	0.0121154	0.130077	0.0931405	0.925792	0.96711	Cyba	13057	cytochrome b-245, alpha polypeptide
ENSMUSG00000006526.13	361.871	-0.0858083	0.137425	-0.624403	0.532363	0.746359	Stimate	69179	STIM activating enhancer
ENSMUSG00000006527.16	1275.82	0.130311	0.143368	0.908922	0.363391	0.608823	Sfmbt1	54650	Scm-like with four mbt domains 1
ENSMUSG00000006575.14	15.0872	-0.150842	0.416072	-0.362539	0.716949	0.864723	Rundc3a	51799	RUN domain containing 3A
ENSMUSG00000006576.16	152.325	0.0385038	0.265312	0.145127	0.884611	0.950182	Slc4a3	20536	solute carrier family 4 (anion exchanger), member 3
ENSMUSG00000006585.3	404.847	0.102595	0.115895	0.885243	0.376026	0.620688	Cdt1	67177	chromatin licensing and DNA replication factor 1
ENSMUSG00000006589.8	1299.85	0.022026	0.133166	0.165403	0.868627	0.941906	Aprt	11821	adenine phosphoribosyl transferase
ENSMUSG00000006599.13	1269.19	0.141737	0.0745466	1.90133	0.0572591	0.192104	Gtf2h1	14884	general transcription factor II H, polypeptide 1
ENSMUSG00000006611.15	815.468	-0.343364	0.148008	-2.3199	0.0203462	0.0916974	Hfe	15216	homeostatic iron regulator
ENSMUSG00000006638.15	16.1299	0.0558209	0.425174	0.13129	0.895546	0.955083	Abhd1	57742	abhydrolase domain containing 1
ENSMUSG00000006641.12	169.465	0.0772994	0.205146	0.376802	0.706321	0.858445	Slc5a6	330064	solute carrier family 5 (sodium-dependent vitamin transporter), member 6
ENSMUSG00000006651.8	63.1823	-0.214531	0.289104	-0.742056	0.458054	0.691015	Aplp1	11803	amyloid beta (A4) precursor-like protein 1
ENSMUSG00000006673.14	1402.89	0.15854	0.100932	1.57076	0.116238	0.309668	Qrich1	69232	glutamine-rich 1
ENSMUSG00000006676.16	3081.75	-0.109606	0.0872481	-1.25626	0.209021	0.44255	Usp19	71472	ubiquitin specific peptidase 19
ENSMUSG00000006678.6	148.336	0.207026	0.180201	1.14887	0.250611	0.492182	Pola1	18968	polymerase (DNA directed), alpha 1
ENSMUSG00000006699.17	17534.2	0.325502	0.0509096	6.39373	1.6189e-10	1.0881e-08	Cdc42	12540	cell division cycle 42
ENSMUSG00000006705.13	384.807	0.0344852	0.168993	0.204063	0.838304	0.926904	Pknox1	18771	Pbx/knotted 1 homeobox
ENSMUSG00000006715.11	307.926	0.0653754	0.164299	0.397905	0.6907	0.849153	Gmnn	57441	geminin
ENSMUSG00000006717.7	345.955	-0.182817	0.160199	-1.14119	0.253792	0.495677	Acot13	66834	acyl-CoA thioesterase 13
ENSMUSG00000006728.12	1662.13	0.0312619	0.11829	0.264282	0.791563	0.905587	Cdk4	12567	cyclin-dependent kinase 4
ENSMUSG00000006731.10	1405.71	0.0910502	0.0801411	1.13612	0.255905	0.497542	B4galnt1	14421	beta-1,4-N-acetyl-galactosaminyl transferase 1
ENSMUSG00000006732.14	140.99	0.870404	0.219523	3.96498	7.34035e-05	0.00102569	Mettl1	17299	methyltransferase like 1
ENSMUSG00000006736.9	2322.63	0.0396269	0.0802968	0.493505	0.621656	0.806898	Tspan31	67125	tetraspanin 31
ENSMUSG00000006740.14	4897.06	0.266208	0.0498774	5.33725	9.4366e-08	3.18016e-06	Kif5b	16573	kinesin family member 5B
ENSMUSG00000006763.14	184.958	-0.132776	0.164724	-0.806052	0.420213	0.658451	Saal1	78935	serum amyloid A-like 1
ENSMUSG00000006782.16	756.777	0.502191	0.0938371	5.35174	8.71147e-08	2.95233e-06	Cnp	12799	2',3'-cyclic nucleotide 3' phosphodiesterase
ENSMUSG00000006800.14	947.528	-0.793421	0.119619	-6.6329	3.29152e-11	2.53848e-09	Sulf2	72043	sulfatase 2
ENSMUSG00000006818.5	13953	0.581885	0.185392	3.13867	0.00169717	0.0134688	Sod2	20656	superoxide dismutase 2, mitochondrial
ENSMUSG00000006850.8	183.118	0.187041	0.105442	1.77388	0.0760836	0.232325	Tmco6	71983	transmembrane and coiled-coil domains 6
ENSMUSG00000006906.10	418.291	0.0635911	0.120639	0.527119	0.598111	0.7918	Stambp	70527	STAM binding protein
ENSMUSG00000006920.14	1307.52	-0.171121	0.0869696	-1.9676	0.0491145	0.172602	Ezh1	14055	enhancer of zeste 1 polycomb repressive complex 2 subunit
ENSMUSG00000006931.15	60.7354	-1.01289	0.604445	-1.67574	0.0937891	0.268407	P3h4	66180	prolyl 3-hydroxylase family member 4 (non-enzymatic)
ENSMUSG00000006932.17	19034.9	-0.543824	0.0929204	-5.85258	4.84007e-09	2.30162e-07	Ctnnb1	12387	catenin (cadherin associated protein), beta 1
ENSMUSG00000006941.5	736.484	-0.0593113	0.118429	-0.500817	0.6165	0.803719	Eif1b	68969	eukaryotic translation initiation factor 1B
ENSMUSG00000006998.16	8720.66	0.084514	0.0543007	1.55641	0.119612	0.315166	Psmd2	21762	proteasome (prosome, macropain) 26S subunit, non-ATPase, 2
ENSMUSG00000007029.16	1287.83	0.2954	0.10379	2.84612	0.00442557	0.0290158	Vars	22321	valyl-tRNA synthetase
ENSMUSG00000007033.4	27.632	-0.309768	0.364199	-0.850546	0.395022	0.637372	Hspa1l	15482	heat shock protein 1-like
ENSMUSG00000007036.15	849.061	0.104742	0.112931	0.927486	0.353674	0.599979	Abhd16a	193742	abhydrolase domain containing 16A
ENSMUSG00000007038.5	3181.08	0.0159678	0.076487	0.208766	0.834631	0.925163	Neu1	18010	neuraminidase 1
ENSMUSG00000007039.12	78.8775	-0.530099	0.232257	-2.28238	0.0224668	0.0989507	Ddah2	51793	dimethylarginine dimethylaminohydrolase 2
ENSMUSG00000007041.9	4655.1	0.212754	0.130933	1.62491	0.104182	0.288239	Clic1	114584	chloride intracellular channel 1
ENSMUSG00000007050.17	169.124	0.129063	0.150542	0.857319	0.391269	0.634756	Lsm2	27756	LSM2 homolog, U6 small nuclear RNA and mRNA degradation associated
ENSMUSG00000007216.6	89.2799	-0.454773	0.221327	-2.05475	0.0399028	0.148341	Zfp775	243372	zinc finger protein 775
ENSMUSG00000007338.10	353.815	0.171655	0.163689	1.04867	0.294332	0.538019	Mrpl49	18120	mitochondrial ribosomal protein L49
ENSMUSG00000007379.15	70.2384	-0.656987	0.211672	-3.1038	0.00191053	0.014839	Dennd2c	329727	DENN/MADD domain containing 2C
ENSMUSG00000007411.16	820.605	-0.104942	0.0727733	-1.44203	0.149293	0.361043	Mark3	17169	MAP/microtubule affinity regulating kinase 3
ENSMUSG00000007415.15	960.169	0.0581496	0.0659477	0.881753	0.377911	0.622273	Gatad1	67210	GATA zinc finger domain containing 1
ENSMUSG00000007458.14	13252.2	0.120207	0.045983	2.61416	0.00894476	0.0497294	M6pr	17113	mannose-6-phosphate receptor, cation dependent
ENSMUSG00000007476.18	455.417	-0.139379	0.122253	-1.14009	0.25425	0.496024	Lrrc8a	241296	leucine rich repeat containing 8A VRAC subunit A
ENSMUSG00000007564.15	4928.94	0.102827	0.0414524	2.4806	0.0131163	0.065971	Ppp2r1a	51792	protein phosphatase 2, regulatory subunit A, alpha
ENSMUSG00000007570.16	305.946	-0.152093	0.150987	-1.00733	0.313777	0.558375	Fance	72775	Fanconi anemia, complementation group E
ENSMUSG00000007589.9	225.25	0.171782	0.195838	0.877166	0.380396	0.624813	Tinf2	28113	Terf1 (TRF1)-interacting nuclear factor 2
ENSMUSG00000007603.9	508.497	0.10716	0.093094	1.1511	0.249693	0.491019	Dus3l	224907	dihydrouridine synthase 3-like (S. cerevisiae)
ENSMUSG00000007610.15	325.647	0.0678342	0.115376	0.58794	0.556572	0.762136	Gtpbp3	70359	GTP binding protein 3
ENSMUSG00000007613.15	8147.94	0.0589638	0.186792	0.315665	0.752257	0.885561	Tgfbr1	21812	transforming growth factor, beta receptor I
ENSMUSG00000007617.18	342.975	0.373124	0.155558	2.39862	0.016457	0.0785692	Homer1	26556	homer scaffolding protein 1
ENSMUSG00000007655.16	214.725	0.83452	0.348515	2.3945	0.0166431	0.0792062	Cav1	12389	caveolin 1, caveolae protein
ENSMUSG00000007656.13	1047.99	0.147272	0.195978	0.751472	0.452369	0.685792	Arpp19	59046	cAMP-regulated phosphoprotein 19
ENSMUSG00000007659.18	1225.54	0.387471	0.0858378	4.51399	6.36197e-06	0.00013174	Bcl2l1	12048	BCL2-like 1
ENSMUSG00000007670.10	1710.87	-0.0601303	0.117167	-0.513201	0.607811	0.798664	Khsrp	16549	KH-type splicing regulatory protein
ENSMUSG00000007682.6	165.325	-0.0969678	0.280357	-0.345873	0.729438	0.873606	Dio2	13371	deiodinase, iodothyronine, type II
ENSMUSG00000007721.6	947.895	0.169408	0.161462	1.04921	0.29408	0.537865	Ccdc124	234388	coiled-coil domain containing 124
ENSMUSG00000007739.10	3134.77	0.0423183	0.0829838	0.509959	0.61008	0.800335	Cct4	12464	chaperonin containing Tcp1, subunit 4 (delta)
ENSMUSG00000007777.9	306.264	0.0284118	0.13456	0.211146	0.832773	0.924637	0610009B22Rik	66050	RIKEN cDNA 0610009B22 gene
ENSMUSG00000007812.16	929.444	-0.198396	0.0947212	-2.09453	0.0362127	0.137785	Zfp655	72611	zinc finger protein 655
ENSMUSG00000007815.13	10201.4	0.0778856	0.0523011	1.48918	0.136441	0.341093	Rhoa	11848	ras homolog family member A
ENSMUSG00000007817.15	5743.68	-0.364396	0.201692	-1.80669	0.0708104	0.219907	Zmiz1	328365	zinc finger, MIZ-type containing 1
ENSMUSG00000007827.10	200.622	-0.349928	0.290499	-1.20458	0.228366	0.465673	Ankrd26	232339	ankyrin repeat domain 26
ENSMUSG00000007833.15	785.496	-0.839126	0.26347	-3.18491	0.001448	0.0118348	Aldh16a1	69748	aldehyde dehydrogenase 16 family, member A1
ENSMUSG00000007836.6	1500.17	0.130642	0.0917816	1.4234	0.154621	0.368731	Hnrnpa0	77134	heterogeneous nuclear ribonucleoprotein A0
ENSMUSG00000007837.11	240.415	-0.117091	0.146862	-0.797287	0.425284	0.662381	Prrg2	65116	proline-rich Gla (G-carboxyglutamic acid) polypeptide 2
ENSMUSG00000007850.16	4554.58	-0.214984	0.250668	-0.857644	0.391089	0.634636	Hnrnph1	59013	heterogeneous nuclear ribonucleoprotein H1
ENSMUSG00000007867.9	112.089	0.164695	0.21558	0.763965	0.444888	0.679848	Ift43	76411	intraflagellar transport 43
ENSMUSG00000007872.3	997.263	0.310356	0.144003	2.1552	0.0311461	0.123997	Id3	15903	inhibitor of DNA binding 3
ENSMUSG00000007880.16	2419.65	-0.0118751	0.152886	-0.0776729	0.938088	0.972524	Arid1a	93760	AT rich interactive domain 1A (SWI-like)
ENSMUSG00000007888.15	64.7528	-0.97436	0.621844	-1.56689	0.117141	0.311314	Crlf1	12931	cytokine receptor-like factor 1
ENSMUSG00000007891.16	481934	-0.40526	0.13102	-3.09312	0.00198065	0.0152556	Ctsd	13033	cathepsin D
ENSMUSG00000007892.8	10443	-0.179054	0.15959	-1.12197	0.261876	0.50402	Rplp1	56040	ribosomal protein, large, P1
ENSMUSG00000007950.9	274.142	-0.609003	0.13227	-4.60423	4.13991e-06	9.13896e-05	Abhd8	64296	abhydrolase domain containing 8
ENSMUSG00000007987.12	562.421	0.25224	0.157461	1.60192	0.109173	0.297164	Ift22	67286	intraflagellar transport 22
ENSMUSG00000008035.12	1211.87	-0.337697	0.117487	-2.87434	0.00404878	0.0270767	Mid1ip1	68041	Mid1 interacting protein 1 (gastrulation specific G12-like (zebrafish))
ENSMUSG00000008036.11	1896.23	0.20688	0.183324	1.12849	0.259112	0.501266	Ap2s1	232910	adaptor-related protein complex 2, sigma 1 subunit
ENSMUSG00000008090.14	57.1536	0.0873978	0.222117	0.393476	0.693968	0.851431	Fgfrl1	116701	fibroblast growth factor receptor-like 1
ENSMUSG00000008136.14	52.1603	-0.910296	0.546696	-1.66509	0.0958957	0.2732	Fhl2	14200	four and a half LIM domains 2
ENSMUSG00000008140.18	1692.86	0.0548521	0.0726299	0.755228	0.450112	0.683393	Emc10	69683	ER membrane protein complex subunit 10
ENSMUSG00000008167.14	189.246	-0.223555	0.172124	-1.2988	0.194014	0.423575	Fbxw9	68628	F-box and WD-40 domain protein 9
ENSMUSG00000008193.13	29.9991	0.0919799	0.478256	0.192324	0.847489	0.930683	Spib	272382	Spi-B transcription factor (Spi-1/PU.1 related)
ENSMUSG00000008200.15	1566.49	0.0570928	0.144177	0.39599	0.692112	0.850108	Fnbp4	55935	formin binding protein 4
ENSMUSG00000008226.14	235.662	-0.0148215	0.155141	-0.0955355	0.923889	0.966017	Scrn3	74616	secernin 3
ENSMUSG00000008301.11	712.56	-0.067475	0.129002	-0.523053	0.600938	0.793272	Phax	56698	phosphorylated adaptor for RNA export
ENSMUSG00000008305.18	292.579	0.336205	0.181675	1.85059	0.064229	0.206229	Tle1	21885	transducin-like enhancer of split 1
ENSMUSG00000008318.10	87.985	0.194493	0.355372	0.547294	0.584177	0.782044	Relt	320100	RELT tumor necrosis factor receptor
ENSMUSG00000008333.12	738.226	0.0343135	0.140492	0.244238	0.807046	0.913155	Snrpb2	20639	U2 small nuclear ribonucleoprotein B
ENSMUSG00000008348.9	21264.3	0.12106	0.0858992	1.40933	0.158738	0.37436	Ubc	22190	ubiquitin C
ENSMUSG00000008373.16	1104.04	0.374766	0.0826131	4.5364	5.72227e-06	0.000120693	Prpf31	68988	pre-mRNA processing factor 31
ENSMUSG00000008384.8	285.819	0.367647	0.174526	2.10655	0.0351566	0.135307	Sertad1	55942	SERTA domain containing 1
ENSMUSG00000008393.9	534.616	0.0455267	0.0979804	0.464651	0.642181	0.819222	Carhsp1	52502	calcium regulated heat stable protein 1
ENSMUSG00000008398.16	1730.75	0.0898373	0.075799	1.1852	0.235937	0.473093	Elk3	13713	ELK3, member of ETS oncogene family
ENSMUSG00000008429.8	1173.3	-0.0653388	0.066	-0.989982	0.322183	0.568356	Herpud2	80517	HERPUD family member 2
ENSMUSG00000008435.15	404.8	0.221632	0.109568	2.02278	0.0430955	0.156926	Rdh13	108841	retinol dehydrogenase 13 (all-trans and 9-cis)
ENSMUSG00000008450.8	538.787	0.289404	0.138028	2.0967	0.0360197	0.137325	Nutf2	68051	nuclear transport factor 2
ENSMUSG00000008475.13	9634.81	0.309957	0.0695256	4.45817	8.26623e-06	0.000164927	Arpc5	67771	actin related protein 2/3 complex, subunit 5
ENSMUSG00000008496.19	1335.59	0.491177	0.109482	4.48637	7.24458e-06	0.000146743	Pou2f2	18987	POU domain, class 2, transcription factor 2
ENSMUSG00000008540.11	4756.15	-0.465466	0.0944632	-4.92748	8.32957e-07	2.22696e-05	Mgst1	56615	microsomal glutathione S-transferase 1
ENSMUSG00000008604.11	1082.75	0.146566	0.0848773	1.7268	0.0842044	0.249769	Ubqln4	94232	ubiquilin 4
ENSMUSG00000008668.15	3973.45	-0.0785376	0.14446	-0.543662	0.586674	0.783817	Rps18	20084	ribosomal protein S18
ENSMUSG00000008682.13	14462.3	-0.0902904	0.131256	-0.687896	0.491518	0.717043	Rpl10	110954	ribosomal protein L10
ENSMUSG00000008683.16	3651.36	-0.449262	0.130804	-3.43463	0.000593357	0.00577563	Rps15a	267019	ribosomal protein S15A
ENSMUSG00000008690.15	1636.81	0.150463	0.122642	1.22684	0.219881	0.455865	Ncaph2	52683	non-SMC condensin II complex, subunit H2
ENSMUSG00000008730.17	3153.1	-0.181261	0.177367	-1.02196	0.306802	0.551039	Hipk1	15257	homeodomain interacting protein kinase 1
ENSMUSG00000008734.9	268.543	-0.907992	0.168261	-5.39634	6.80142e-08	2.38565e-06	Gprc5b	64297	G protein-coupled receptor, family C, group 5, member B
ENSMUSG00000008763.16	1887.6	0.212708	0.129531	1.64214	0.10056	0.281829	Man1a2	17156	mannosidase, alpha, class 1A, member 2
ENSMUSG00000008822.15	47.0601	-0.430051	0.311069	-1.3825	0.166819	0.386631	Acyp1	66204	acylphosphatase 1, erythrocyte (common) type
ENSMUSG00000008855.17	1550.59	-0.245996	0.153064	-1.60715	0.108022	0.295233	Hdac5	15184	histone deacetylase 5
ENSMUSG00000008859.8	1505.96	0.193652	0.0677472	2.85845	0.00425719	0.0282194	Rala	56044	v-ral simian leukemia viral oncogene A (ras related)
ENSMUSG00000008892.12	2448.23	0.34711	0.106866	3.24808	0.00116188	0.00991387	Vdac3	22335	voltage-dependent anion channel 3
ENSMUSG00000008958.14	713.413	-0.0074231	0.0941521	-0.0788416	0.937159	0.972524	Vps72	21427	vacuolar protein sorting 72
ENSMUSG00000008976.16	1013.4	0.0614429	0.12535	0.49017	0.624013	0.808389	Gabpa	14390	GA repeat binding protein, alpha
ENSMUSG00000009013.5	1407.49	0.559911	0.153948	3.63702	0.000275814	0.00313641	Dynll1	56455	dynein light chain LC8-type 1
ENSMUSG00000009030.14	925.477	-0.0152641	0.107276	-0.142287	0.886853	0.950871	Pdcl	67466	phosducin-like
ENSMUSG00000009035.15	2362.35	0.18825	0.105223	1.78905	0.0736065	0.226776	Tmem184b	223693	transmembrane protein 184b
ENSMUSG00000009073.16	1721.15	-0.0856357	0.131173	-0.652844	0.513857	0.733445	Nf2	18016	neurofibromin 2
ENSMUSG00000009076.10	191.396	0.128695	0.219245	0.586992	0.557209	0.762505	Zmat5	67178	zinc finger, matrin type 5
ENSMUSG00000009079.16	3571.26	0.172706	0.0588879	2.93279	0.00335928	0.0232273	Ewsr1	14030	Ewing sarcoma breakpoint region 1
ENSMUSG00000009090.17	2136.43	-0.0282164	0.0956944	-0.29486	0.768101	0.894512	Ap1b1	11764	adaptor protein complex AP-1, beta 1 subunit
ENSMUSG00000009112.4	903.571	-0.93574	0.310692	-3.01179	0.00259709	0.0189943	Bcl2l13	94044	BCL2-like 13 (apoptosis facilitator)
ENSMUSG00000009145.6	28.0561	-0.239856	0.35522	-0.675232	0.499528	0.722595	Dqx1	93838	DEAQ RNA-dependent ATPase
ENSMUSG00000009185.2	3.64821	0.689658	0.831006	0.829908	0.406591	0.647906	Ccl8	20307	chemokine (C-C motif) ligand 8
ENSMUSG00000009207.15	339.853	0.355768	0.132351	2.68807	0.00718655	0.041992	Lnpk	69605	lunapark, ER junction formation factor
ENSMUSG00000009281.6	21.5697	-3.16384	0.373952	-8.46055	2.66113e-17	5.08192e-15	Rarres2	71660	retinoic acid receptor responder (tazarotene induced) 2
ENSMUSG00000009291.13	2620.18	-0.0412653	0.0598495	-0.689485	0.490518	0.716391	Pttg1ip	108705	pituitary tumor-transforming 1 interacting protein
ENSMUSG00000009292.18	257.085	0.100266	0.257892	0.388792	0.69743	0.85312	Trpm2	28240	transient receptor potential cation channel, subfamily M, member 2
ENSMUSG00000009293.17	1634.77	0.234023	0.0786756	2.97452	0.00293443	0.0209396	Ube2g2	22213	ubiquitin-conjugating enzyme E2G 2
ENSMUSG00000009376.15	302.235	1.29464	0.382153	3.38775	0.000704693	0.00663393	Met	17295	met proto-oncogene
ENSMUSG00000009406.13	405.095	0.268058	0.104474	2.56579	0.0102943	0.055118	Elk1	13712	ELK1, member of ETS oncogene family
ENSMUSG00000009418.16	1246.09	0.20543	0.240255	0.855051	0.392523	0.635986	Nav1	215690	neuron navigator 1
ENSMUSG00000009470.17	3645.46	-0.0835094	0.180385	-0.462951	0.643399	0.820485	Tnpo1	238799	transportin 1
ENSMUSG00000009535.13	927.898	0.0991764	0.083013	1.19471	0.232201	0.469382	Rnmt	67897	RNA (guanine-7-) methyltransferase
ENSMUSG00000009549.14	1705.37	-0.0970208	0.137093	-0.707703	0.47913	0.707376	Srp14	20813	signal recognition particle 14
ENSMUSG00000009555.16	2506.12	-0.0220322	0.088539	-0.248842	0.803483	0.911629	Cdk9	107951	cyclin-dependent kinase 9 (CDC2-related kinase)
ENSMUSG00000009563.16	715.714	-0.119357	0.149095	-0.800543	0.423396	0.661031	Tor2a	30933	torsin family 2, member A
ENSMUSG00000009566.12	122.54	-0.127685	0.20066	-0.636324	0.524565	0.741081	Fpgs	14287	folylpolyglutamyl synthetase
ENSMUSG00000009569.14	1273.83	-0.225349	0.187832	-1.19974	0.230241	0.467861	Mrtfb	239719	myocardin related transcription factor B
ENSMUSG00000009575.14	786.242	-0.0233371	0.197833	-0.117963	0.906097	0.959289	Cbx5	12419	chromobox 5
ENSMUSG00000009585.18	1565.18	0.308919	0.129384	2.38761	0.0169581	0.0802293	Apobec3	80287	apolipoprotein B mRNA editing enzyme, catalytic polypeptide 3
ENSMUSG00000009614.16	35.0461	-0.574038	0.498611	-1.15127	0.249619	0.491019	Sardh	192166	sarcosine dehydrogenase
ENSMUSG00000009621.18	826.715	-0.14116	0.106185	-1.32937	0.183726	0.410017	Vav2	22325	vav 2 oncogene
ENSMUSG00000009630.10	1006.93	0.0656406	0.0920627	0.712999	0.475846	0.704811	Ppp2cb	19053	protein phosphatase 2 (formerly 2A), catalytic subunit, beta isoform
ENSMUSG00000009640.11	267.739	0.159313	0.135076	1.17943	0.238226	0.476096	Dmap1	66233	DNA methyltransferase 1-associated protein 1
ENSMUSG00000009647.13	257.945	0.406378	0.126193	3.22029	0.00128062	0.0107442	Mcu	215999	mitochondrial calcium uniporter
ENSMUSG00000009654.4	201.261	-0.48019	0.326631	-1.47013	0.141526	0.349273	Oit3	18302	oncoprotein induced transcript 3
ENSMUSG00000009681.10	147.926	-0.107069	0.238077	-0.449725	0.652909	0.826336	Bcr	110279	BCR activator of RhoGEF and GTPase
ENSMUSG00000009687.14	4203.04	-0.0881026	0.144553	-0.609482	0.542205	0.753438	Fxyd5	18301	FXYD domain-containing ion transport regulator 5
ENSMUSG00000009733.9	176.903	-0.0576465	0.137723	-0.418569	0.675531	0.840293	Tfcp2	21422	transcription factor CP2
ENSMUSG00000009739.17	350.385	-0.192245	0.21329	-0.901331	0.367412	0.612066	Pou6f1	19009	POU domain, class 6, transcription factor 1
ENSMUSG00000009741.15	1820.92	-0.0682194	0.0835713	-0.816302	0.414327	0.653912	Ubp1	22221	upstream binding protein 1
ENSMUSG00000009772.15	602.006	0.0388446	0.0755269	0.514315	0.607032	0.798054	Nuak2	74137	NUAK family, SNF1-like kinase, 2
ENSMUSG00000009828.15	196.307	-0.0635609	0.168627	-0.376932	0.706224	0.858414	Cilk1	56542	ciliogenesis associated kinase 1
ENSMUSG00000009863.14	2559.75	0.113832	0.0895301	1.27143	0.203574	0.435104	Sdhb	67680	succinate dehydrogenase complex, subunit B, iron sulfur (Ip)
ENSMUSG00000009894.15	603.447	-0.109132	0.0995035	-1.09677	0.272742	0.514884	Snap47	67826	synaptosomal-associated protein, 47
ENSMUSG00000009905.5	378.97	-0.213901	0.123979	-1.7253	0.0844728	0.250332	Kdsr	70750	3-ketodihydrosphingosine reductase
ENSMUSG00000009907.17	3689.54	0.163747	0.104588	1.56564	0.117434	0.311602	Vps4b	20479	vacuolar protein sorting 4B
ENSMUSG00000009927.9	5311.48	-0.185226	0.161402	-1.14761	0.251132	0.49248	Rps25	75617	ribosomal protein S25
ENSMUSG00000009995.17	1007.35	-0.285252	0.0868444	-3.28463	0.00102115	0.00897402	Tafazzin	66826	tafazzin, phospholipid-lysophospholipid transacylase
ENSMUSG00000010025.19	1539.07	0.195823	0.100742	1.94379	0.0519202	0.179343	Aldh3a2	11671	aldehyde dehydrogenase family 3, subfamily A2
ENSMUSG00000010045.2	761.441	-0.000817298	0.103515	-0.00789549	0.9937	0.997249	Tmem115	56395	transmembrane protein 115
ENSMUSG00000010047.12	419.788	0.0569125	0.105949	0.537168	0.591152	0.786829	Hyal2	15587	hyaluronoglucosaminidase 2
ENSMUSG00000010048.10	213.878	0.316379	0.215409	1.46874	0.141903	0.350059	Ifrd2	15983	interferon-related developmental regulator 2
ENSMUSG00000010051.15	134.773	-0.492155	0.216887	-2.26918	0.0232573	0.10138	Hyal1	15586	hyaluronoglucosaminidase 1
ENSMUSG00000010054.4	523.848	-0.0269044	0.136653	-0.196881	0.843921	0.928845	Tusc2	80385	tumor suppressor 2, mitochondrial calcium regulator
ENSMUSG00000010057.8	190.73	0.108995	0.120584	0.903889	0.366054	0.610564	Nprl2	56032	NPR2 like, GATOR1 complex subunit
ENSMUSG00000010064.15	39.7988	-0.028593	0.279028	-0.102474	0.918381	0.964476	Slc38a3	76257	solute carrier family 38, member 3
ENSMUSG00000010067.13	541.03	0.336331	0.0943665	3.56409	0.000365119	0.00392559	Rassf1	56289	Ras association (RalGDS/AF-6) domain family member 1
ENSMUSG00000010095.13	12345	0.0839582	0.0840418	0.999006	0.317792	0.562791	Slc3a2	17254	solute carrier family 3 (activators of dibasic and neutral amino acid transport), member 2
ENSMUSG00000010097.15	2436.17	-0.0150425	0.0439769	-0.342054	0.73231	0.875179	Nxf1	53319	nuclear RNA export factor 1
ENSMUSG00000010110.17	957.083	0.0127938	0.0829763	0.154186	0.877463	0.946372	Stx5a	56389	syntaxin 5A
ENSMUSG00000010142.12	329.242	0.0244625	0.158661	0.15418	0.877468	0.946372	Tnfrsf13b	57916	tumor necrosis factor receptor superfamily, member 13b
ENSMUSG00000010205.11	1260.26	0.179149	0.0892658	2.00691	0.0447588	0.161322	Raver1	71766	ribonucleoprotein, PTB-binding 1
ENSMUSG00000010277.7	5992.81	0.131764	0.121873	1.08116	0.279626	0.52247	2610507B11Rik	72503	RIKEN cDNA 2610507B11 gene
ENSMUSG00000010290.7	429.31	0.0195866	0.0935504	0.209369	0.83416	0.924871	AI597479	98404	expressed sequence AI597479
ENSMUSG00000010307.7	2536.48	-0.418314	0.11996	-3.48711	0.000488276	0.00495734	Tmem86a	67893	transmembrane protein 86A
ENSMUSG00000010358.13	1094.26	0.722724	0.14667	4.92756	8.32635e-07	2.22696e-05	Ifi35	70110	interferon-induced protein 35
ENSMUSG00000010362.9	80.2492	-1.41509	0.287899	-4.91522	8.86832e-07	2.35529e-05	Rdm1	66599	RAD52 motif 1
ENSMUSG00000010376.15	1529.26	0.199121	0.160862	1.23784	0.215777	0.45082	Nedd8	18002	neural precursor cell expressed, developmentally down-regulated gene 8
ENSMUSG00000010392.8	1101.81	0.0360013	0.124126	0.290039	0.771787	0.896924	Gosr1	53334	golgi SNAP receptor complex member 1
ENSMUSG00000010406.12	441.092	0.373509	0.1926	1.93929	0.0524655	0.180501	Mrpl52	68836	mitochondrial ribosomal protein L52
ENSMUSG00000010453.12	1005.87	-0.108409	0.148829	-0.72841	0.466363	0.697428	Kansl3	226976	KAT8 regulatory NSL complex subunit 3
ENSMUSG00000010461.15	160.377	-0.0722458	0.241556	-0.299085	0.764875	0.892898	Eya4	14051	EYA transcriptional coactivator and phosphatase 4
ENSMUSG00000010517.7	709.26	0.0316239	0.0867778	0.364423	0.715542	0.863805	Faf1	14084	Fas-associated factor 1
ENSMUSG00000010538.14	9.02662	0.64312	0.536658	1.19838	0.230769	0.468046	Tsacc	76927	TSSK6 activating co-chaperone
ENSMUSG00000010554.14	459.713	0.504931	0.188754	2.67507	0.00747142	0.0433198	Mettl16	67493	methyltransferase like 16
ENSMUSG00000010607.8	138.475	0.00190527	0.171133	0.0111333	0.991117	0.996501	Pigyl	66268	phosphatidylinositol glycan anchor biosynthesis, class Y-like
ENSMUSG00000010608.15	2550.41	-0.0287092	0.0843063	-0.340534	0.733454	0.875957	Rbm25	67039	RNA binding motif protein 25
ENSMUSG00000010609.15	3213.13	-0.171454	0.0980003	-1.74952	0.0802008	0.240673	Psen2	19165	presenilin 2
ENSMUSG00000010660.3	35.8378	-0.367817	0.303576	-1.21162	0.22566	0.462569	Plcd1	18799	phospholipase C, delta 1
ENSMUSG00000010663.5	1981.69	-0.339557	0.0659069	-5.15207	2.57624e-07	7.86668e-06	Fads1	76267	fatty acid desaturase 1
ENSMUSG00000010721.15	97.599	-0.0800677	0.161707	-0.49514	0.620502	0.806444	Lmbr1	56873	limb region 1
ENSMUSG00000010751.15	121.668	0.128841	0.223676	0.576016	0.564605	0.766937	Tnfrsf22	79202	tumor necrosis factor receptor superfamily, member 22
ENSMUSG00000010755.17	1131.37	0.221501	0.106299	2.08374	0.0371837	0.140457	Cars	27267	cysteinyl-tRNA synthetase
ENSMUSG00000010830.8	41.0711	-0.580452	0.444357	-1.30627	0.191459	0.420414	Kdelr3	105785	KDEL (Lys-Asp-Glu-Leu) endoplasmic reticulum protein retention receptor 3
ENSMUSG00000010911.12	277.971	0.265734	0.140322	1.89374	0.0582599	0.19384	Apip	56369	APAF1 interacting protein
ENSMUSG00000010914.10	411.559	0.0921039	0.112043	0.822044	0.411052	0.651823	Pdhx	27402	pyruvate dehydrogenase complex, component X
ENSMUSG00000010936.11	1628.82	0.169893	0.0489373	3.47165	0.00051728	0.00519916	Vac14	234729	Vac14 homolog (S. cerevisiae)
ENSMUSG00000011008.13	2751.96	0.043019	0.165541	0.259869	0.794965	0.907277	Mcoln2	68279	mucolipin 2
ENSMUSG00000011096.17	1041.05	-0.0848362	0.131792	-0.643715	0.51976	0.738107	Akt1s1	67605	AKT1 substrate 1 (proline-rich)
ENSMUSG00000011114.18	681.493	0.198519	0.113063	1.75582	0.0791198	0.238629	Tbrg1	21376	transforming growth factor beta regulated gene 1
ENSMUSG00000011148.14	1500.07	-0.399116	0.164828	-2.42141	0.0154603	0.0749408	Adssl1	11565	adenylosuccinate synthetase like 1
ENSMUSG00000011158.8	561.318	-0.36607	0.11208	-3.26616	0.00109017	0.00941552	Brf1	72308	BRF1, RNA polymerase III transcription initiation factor 90 kDa subunit
ENSMUSG00000011179.8	1415.76	-0.364507	0.10538	-3.45899	0.000542214	0.00539567	Odc1	18263	ornithine decarboxylase, structural 1
ENSMUSG00000011254.16	175.418	0.495875	0.11341	4.37242	1.22878e-05	0.000229201	Thg1l	66628	tRNA-histidine guanylyltransferase 1-like (S. cerevisiae)
ENSMUSG00000011256.16	476.219	-0.0439676	0.255541	-0.172057	0.863393	0.939637	Adam19	11492	a disintegrin and metallopeptidase domain 19 (meltrin beta)
ENSMUSG00000011257.19	1193.19	-0.0445473	0.084824	-0.525174	0.599462	0.792635	Pabpc4	230721	poly(A) binding protein, cytoplasmic 4
ENSMUSG00000011306.7	657.194	0.111629	0.0760846	1.46718	0.142328	0.350671	Sugp1	70616	SURP and G patch domain containing 1
ENSMUSG00000011382.8	885.625	-0.15059	0.117082	-1.28619	0.198376	0.429024	Dhdh	71755	dihydrodiol dehydrogenase (dimeric)
ENSMUSG00000011427.16	240.131	-0.180771	0.157772	-1.14577	0.251891	0.493407	Zfp790	233056	zinc finger protein 790
ENSMUSG00000011658.16	258.024	0.0267776	0.167457	0.159907	0.872954	0.943791	Fuz	70300	fuzzy planar cell polarity protein
ENSMUSG00000011752.7	10596.1	-0.120283	0.0842646	-1.42744	0.153452	0.366962	Pgam1	18648	phosphoglycerate mutase 1
ENSMUSG00000011831.16	1100.69	-0.032221	0.138461	-0.232708	0.815988	0.916963	Evi5	14020	ecotropic viral integration site 5
ENSMUSG00000011832.16	163.5	-0.0761123	0.196023	-0.388282	0.697807	0.85312	Evi5l	213027	ecotropic viral integration site 5 like
ENSMUSG00000011837.4	238.723	-0.0781858	0.150878	-0.518206	0.604315	0.796214	Snapc2	102209	small nuclear RNA activating complex, polypeptide 2
ENSMUSG00000011877.13	1287.94	0.0190178	0.0755056	0.251872	0.80114	0.910067	Git1	216963	GIT ArfGAP 1
ENSMUSG00000011884.13	4670.28	-0.135785	0.0745688	-1.82093	0.0686168	0.215318	Gltp	56356	glycolipid transfer protein
ENSMUSG00000011958.17	3651.54	0.159625	0.0571529	2.79296	0.00522286	0.0331065	Bnip2	12175	BCL2/adenovirus E1B interacting protein 2
ENSMUSG00000011960.12	1377.93	0.0501969	0.139927	0.358737	0.719792	0.867109	Ccnt1	12455	cyclin T1
ENSMUSG00000012017.4	44.5363	-0.837365	0.348447	-2.40313	0.0162553	0.0778845	Scarf2	224024	scavenger receptor class F, member 2
ENSMUSG00000012076.8	287.728	0.0429531	0.190521	0.225451	0.821629	0.91846	Brms1l	52592	breast cancer metastasis-suppressor 1-like
ENSMUSG00000012114.17	2367.62	-0.030921	0.150356	-0.205652	0.837063	0.926467	Med15	94112	mediator complex subunit 15
ENSMUSG00000012117.13	1145.08	0.179356	0.0638111	2.81074	0.00494283	0.0316989	Dhdds	67422	dehydrodolichyl diphosphate synthase
ENSMUSG00000012126.16	37.266	0.356177	0.260153	1.3691	0.170967	0.392244	Ubxn11	67586	UBX domain protein 11
ENSMUSG00000012296.16	381.285	0.00297239	0.125398	0.0237037	0.981089	0.991639	Tjap1	74094	tight junction associated protein 1
ENSMUSG00000012405.16	4138.11	-0.126565	0.135524	-0.933894	0.350359	0.596711	Rpl15	66480	ribosomal protein L15
ENSMUSG00000012422.14	1437.88	0.195925	0.0696456	2.81316	0.00490569	0.0314943	Tmem167	66074	transmembrane protein 167
ENSMUSG00000012428.9	66.5147	2.55881	0.220367	11.6116	3.60015e-31	2.06254e-28	Steap4	117167	STEAP family member 4
ENSMUSG00000012429.9	259.534	-0.410967	0.257177	-1.59799	0.110045	0.298461	Mplkip	66308	M-phase specific PLK1 intereacting protein
ENSMUSG00000012443.4	116.165	-0.392871	0.26912	-1.45984	0.144334	0.353778	Kif11	16551	kinesin family member 11
ENSMUSG00000012483.4	81.2018	-0.0915832	0.215834	-0.424322	0.671331	0.837072	Rpa3	68240	replication protein A3
ENSMUSG00000012519.14	899.5	0.796785	0.170013	4.6866	2.77777e-06	6.42679e-05	Mlkl	74568	mixed lineage kinase domain-like
ENSMUSG00000012535.14	1304.76	0.185457	0.0675857	2.74402	0.00606909	0.0372157	Tnpo3	320938	transportin 3
ENSMUSG00000012609.19	173.874	-0.0373821	0.247972	-0.150752	0.880172	0.947762	Ttll5	320244	tubulin tyrosine ligase-like family, member 5
ENSMUSG00000012640.16	643.052	-0.0902198	0.172378	-0.523383	0.600708	0.793143	Zfp715	69930	zinc finger protein 715
ENSMUSG00000012848.15	3856.93	-0.174398	0.162317	-1.07443	0.282629	0.526373	Rps5	20103	ribosomal protein S5
ENSMUSG00000012889.8	41.7828	-0.68936	0.485472	-1.41998	0.155614	0.370128	Podnl1	244550	podocan-like 1
ENSMUSG00000013089.15	377.825	0.72667	0.182898	3.97309	7.09465e-05	0.000997146	Etv5	104156	ets variant 5
ENSMUSG00000013150.15	37.2277	0.259401	0.49342	0.525721	0.599082	0.792498	Gfod2	70575	glucose-fructose oxidoreductase domain containing 2
ENSMUSG00000013155.10	55.2648	0.321584	0.280976	1.14452	0.252407	0.494081	Enkd1	102124	enkurin domain containing 1
ENSMUSG00000013160.7	3090.23	0.011692	0.107897	0.108363	0.913708	0.961715	Atp6v0d1	11972	ATPase, H+ transporting, lysosomal V0 subunit D1
ENSMUSG00000013236.17	1563.06	-0.553345	0.172914	-3.20012	0.00137371	0.0113667	Ptprs	19280	protein tyrosine phosphatase, receptor type, S
ENSMUSG00000013275.9	272.832	-0.227558	0.163455	-1.39217	0.163871	0.381709	Slc41a1	98396	solute carrier family 41, member 1
ENSMUSG00000013419.7	26.4877	-0.413019	0.351923	-1.17361	0.240552	0.478678	Zfp651	270210	zinc finger protein 651
ENSMUSG00000013465.19	942.503	0.0953912	0.072841	1.30958	0.190338	0.418868	Nelfb	58202	negative elongation factor complex member B
ENSMUSG00000013495.15	621.187	-0.086464	0.0872416	-0.991087	0.321643	0.567819	Tmem175	72392	transmembrane protein 175
ENSMUSG00000013539.14	409.097	0.158268	0.149801	1.05653	0.290728	0.534322	Tango2	27883	transport and golgi organization 2
ENSMUSG00000013593.12	2239.48	0.0436927	0.113097	0.38633	0.699252	0.853953	Ndufs2	226646	NADH:ubiquinone oxidoreductase core subunit S2
ENSMUSG00000013622.15	961.671	-0.293801	0.157162	-1.86941	0.0615655	0.200581	Atraid	381629	all-trans retinoic acid induced differentiation factor
ENSMUSG00000013629.16	621.424	-0.33183	0.318052	-1.04332	0.296801	0.54005	Cad	69719	carbamoyl-phosphate synthetase 2, aspartate transcarbamylase, and dihydroorotase
ENSMUSG00000013646.17	438.297	0.0132041	0.19463	0.0678424	0.945911	0.976073	Sh3bp5l	79566	SH3 binding domain protein 5 like
ENSMUSG00000013662.6	2046.81	-0.0238369	0.0612841	-0.388957	0.697308	0.85312	Atad1	67979	ATPase family, AAA domain containing 1
ENSMUSG00000013663.7	2375.13	0.0657015	0.0869632	0.755509	0.449943	0.683393	Pten	19211	phosphatase and tensin homolog
ENSMUSG00000013698.12	8363.49	0.273666	0.0753543	3.63173	0.000281533	0.00318638	Pea15a	18611	proliferation and apoptosis adaptor protein 15A
ENSMUSG00000013701.13	1586.85	0.199632	0.10619	1.87994	0.0601164	0.197289	Timm23	53600	translocase of inner mitochondrial membrane 23
ENSMUSG00000013707.3	1047.55	-0.209952	0.162857	-1.28918	0.197336	0.427929	Tnfaip8l2	69769	tumor necrosis factor, alpha-induced protein 8-like 2
ENSMUSG00000013736.16	648.816	-0.0561208	0.103611	-0.54165	0.58806	0.784477	Trnt1	70047	tRNA nucleotidyl transferase, CCA-adding, 1
ENSMUSG00000013787.15	3217.11	-0.0760064	0.0709559	-1.07118	0.284089	0.527531	Ehmt2	110147	euchromatic histone lysine N-methyltransferase 2
ENSMUSG00000013822.7	564.349	-0.0931916	0.156191	-0.596652	0.55074	0.758522	Elof1	66126	ELF1 homolog, elongation factor 1
ENSMUSG00000013833.15	591.197	-0.154075	0.115078	-1.33888	0.180609	0.405545	Med16	216154	mediator complex subunit 16
ENSMUSG00000013846.10	4776.55	0.718173	0.22793	3.15084	0.001628	0.0130576	St3gal1	20442	ST3 beta-galactoside alpha-2,3-sialyltransferase 1
ENSMUSG00000013858.14	2136.44	-0.0370853	0.086196	-0.430244	0.667019	0.834542	Tmem259	216157	transmembrane protein 259
ENSMUSG00000013878.18	473.99	0.0916702	0.110848	0.826994	0.408241	0.649417	Rnf170	77733	ring finger protein 170
ENSMUSG00000013921.15	35.5678	-0.319259	0.669919	-0.476563	0.633673	0.81511	Clip3	76686	CAP-GLY domain containing linker protein 3
ENSMUSG00000013973.12	495.617	0.0108712	0.107189	0.101421	0.919216	0.964738	Dedd	21945	death effector domain-containing
ENSMUSG00000013974.3	47.0325	-0.495154	0.347498	-1.42491	0.154183	0.367929	Mcemp1	69189	mast cell expressed membrane protein 1
ENSMUSG00000013997.10	510.528	-0.0812715	0.106484	-0.76323	0.445326	0.680172	Nit1	27045	nitrilase 1
ENSMUSG00000014039.18	193.773	0.421396	0.222101	1.89732	0.0577861	0.193077	Prdm15	114604	PR domain containing 15
ENSMUSG00000014074.17	502.121	-0.159097	0.118382	-1.34393	0.17897	0.403596	Rnf168	70238	ring finger protein 168
ENSMUSG00000014075.15	327.244	-0.223096	0.14191	-1.57209	0.115929	0.309188	Dynlt2b	66061	dynein light chain Tctex-type 2B
ENSMUSG00000014077.13	2224.32	-0.183011	0.0703537	-2.6013	0.00928715	0.0511367	Chp1	56398	calcineurin-like EF hand protein 1
ENSMUSG00000014158.12	264.455	-0.709403	0.131932	-5.37704	7.57214e-08	2.63296e-06	Trpv4	63873	transient receptor potential cation channel, subfamily V, member 4
ENSMUSG00000014177.10	537.278	-0.0473994	0.083389	-0.568413	0.569755	0.770905	Tvp23b	67510	trans-golgi network vesicle protein 23B
ENSMUSG00000014195.16	2464.56	0.13492	0.099791	1.35202	0.176368	0.400053	Dnajc7	56354	DnaJ heat shock protein family (Hsp40) member C7
ENSMUSG00000014226.10	1514.65	0.046773	0.125886	0.371551	0.710227	0.861452	Cacybp	12301	calcyclin binding protein
ENSMUSG00000014232.14	114.407	-0.344205	0.17676	-1.9473	0.0514983	0.178295	Cluap1	76779	clusterin associated protein 1
ENSMUSG00000014243.5	96.9802	0.220571	0.178199	1.23778	0.215799	0.45082	Zswim7	69747	zinc finger SWIM-type containing 7
ENSMUSG00000014245.8	69.2328	-0.0972041	0.206951	-0.469696	0.638572	0.817232	Pigl	327942	phosphatidylinositol glycan anchor biosynthesis, class L
ENSMUSG00000014294.4	525.57	0.194549	0.215038	0.904719	0.365614	0.61044	Ndufa2	17991	NADH:ubiquinone oxidoreductase subunit A2
ENSMUSG00000014301.13	125.533	0.145652	0.209913	0.693867	0.487765	0.713906	Pam16	66449	presequence translocase-asssociated motor 16
ENSMUSG00000014313.15	1229.79	-0.0295029	0.169865	-0.173684	0.862113	0.938905	Cox6c	12864	cytochrome c oxidase subunit 6C
ENSMUSG00000014349.7	2561.64	0.235175	0.0509284	4.61776	3.87903e-06	8.64385e-05	Ube2z	268470	ubiquitin-conjugating enzyme E2Z
ENSMUSG00000014353.15	2292.65	-0.571487	0.13854	-4.12507	3.70615e-05	0.000579074	Tmem87b	72477	transmembrane protein 87B
ENSMUSG00000014355.10	2385.48	-0.041736	0.130223	-0.320495	0.748593	0.88436	Anapc1	17222	anaphase promoting complex subunit 1
ENSMUSG00000014361.5	3409.02	-0.624137	0.134843	-4.62863	3.68096e-06	8.27769e-05	Mertk	17289	MER proto-oncogene tyrosine kinase
ENSMUSG00000014402.15	1356.68	0.103149	0.101639	1.01485	0.310177	0.554822	Tsg101	22088	tumor susceptibility gene 101
ENSMUSG00000014418.16	931.793	-0.17409	0.188437	-0.923864	0.355557	0.601731	Hps5	246694	HPS5, biogenesis of lysosomal organelles complex 2 subunit 2
ENSMUSG00000014426.9	535.908	0.0663088	0.136259	0.486639	0.626514	0.810228	Map3k4	26407	mitogen-activated protein kinase kinase kinase 4
ENSMUSG00000014444.17	4684.84	0.0654429	0.124857	0.524142	0.60018	0.793055	Piezo1	234839	piezo-type mechanosensitive ion channel component 1
ENSMUSG00000014470.4	1118.62	-0.0336955	0.111981	-0.300903	0.763488	0.892666	Rnf166	68718	ring finger protein 166
ENSMUSG00000014496.8	1240.51	-0.0020148	0.18714	-0.0107662	0.99141	0.996629	Ankrd28	105522	ankyrin repeat domain 28
ENSMUSG00000014498.9	1539.52	0.210334	0.225019	0.934741	0.349922	0.596104	Ankrd52	237615	ankyrin repeat domain 52
ENSMUSG00000014504.16	398.87	0.12996	0.158209	0.821443	0.411394	0.651946	Srp19	66384	signal recognition particle 19
ENSMUSG00000014547.10	1929.13	-0.0727562	0.14209	-0.512044	0.60862	0.799184	Wdfy2	268752	WD repeat and FYVE domain containing 2
ENSMUSG00000014550.14	766.3	-0.00940972	0.118826	-0.079189	0.936882	0.972417	Rbsn	78287	rabenosyn, RAB effector
ENSMUSG00000014551.8	653.66	0.403573	0.162771	2.47939	0.0131606	0.0661107	Mrps25	64658	mitochondrial ribosomal protein S25
ENSMUSG00000014554.13	470.648	-0.258318	0.157853	-1.63644	0.101747	0.284349	Dguok	27369	deoxyguanosine kinase
ENSMUSG00000014592.21	107.119	-1.09066	0.292902	-3.72363	0.00019638	0.0023793	Camta1	100072	calmodulin binding transcription activator 1
ENSMUSG00000014599.10	2401.83	-0.361126	0.36005	-1.00299	0.315866	0.561244	Csf1	12977	colony stimulating factor 1 (macrophage)
ENSMUSG00000014601.13	703.88	0.0637819	0.101868	0.626121	0.531235	0.745725	Strip1	229707	striatin interacting protein 1
ENSMUSG00000014602.15	75.7044	0.282817	0.348901	0.810594	0.417599	0.656758	Kif1a	16560	kinesin family member 1A
ENSMUSG00000014606.14	2152.26	0.284431	0.0878992	3.23588	0.00121269	0.0102746	Slc25a11	67863	solute carrier family 25 (mitochondrial carrier oxoglutarate carrier), member 11
ENSMUSG00000014633.15	72.4104	-0.144115	0.286785	-0.502519	0.615303	0.803414	Cmc2	66531	COX assembly mitochondrial protein 2
ENSMUSG00000014668.15	903.64	0.117162	0.106256	1.10264	0.270186	0.511986	Chfr	231600	checkpoint with forkhead and ring finger domains
ENSMUSG00000014748.13	2332.29	-0.199957	0.0886875	-2.25462	0.0241572	0.104096	Tex261	21766	testis expressed gene 261
ENSMUSG00000014763.8	750.333	-0.193234	0.0769606	-2.51082	0.0120453	0.0619037	Fam120b	67544	family with sequence similarity 120, member B
ENSMUSG00000014767.17	413.569	-0.0209105	0.118707	-0.176152	0.860174	0.937897	Tbp	21374	TATA box binding protein
ENSMUSG00000014769.10	2194.23	0.0613161	0.130483	0.469915	0.638416	0.817232	Psmb1	19170	proteasome (prosome, macropain) subunit, beta type 1
ENSMUSG00000014771.13	194.328	0.168602	0.195607	0.86194	0.388721	0.632585	Pdcd2	18567	programmed cell death 2
ENSMUSG00000014778.10	1020.15	0.00521072	0.154636	0.0336966	0.973119	0.988734	Fhod1	234686	formin homology 2 domain containing 1
ENSMUSG00000014786.8	84.4436	-0.176814	0.178251	-0.991935	0.321229	0.567338	Slc9a5	277973	solute carrier family 9 (sodium/hydrogen exchanger), member 5
ENSMUSG00000014791.10	14.5152	-0.590864	0.553973	-1.06659	0.286155	0.530078	Elmo3	234683	engulfment and cell motility 3
ENSMUSG00000014837.15	75.3543	0.131875	0.298078	0.442417	0.658187	0.829896	4931428F04Rik	74356	RIKEN cDNA 4931428F04 gene
ENSMUSG00000014846.12	18.945	0.446254	0.449226	0.993383	0.320523	0.566399	Tppp3	67971	tubulin polymerization-promoting protein family member 3
ENSMUSG00000014850.15	218.588	-0.0455345	0.180463	-0.25232	0.800794	0.909851	Msh3	17686	mutS homolog 3
ENSMUSG00000014856.12	544.449	0.129658	0.174009	0.745127	0.456195	0.689214	Tmem208	66320	transmembrane protein 208
ENSMUSG00000014859.9	816.707	0.396288	0.0620922	6.38224	1.74514e-10	1.16643e-08	E2f4	104394	E2F transcription factor 4
ENSMUSG00000014867.9	6865.7	0.311326	0.0777706	4.00313	6.25098e-05	0.000899588	Surf4	20932	surfeit gene 4
ENSMUSG00000014873.15	359.843	-0.0702304	0.115006	-0.610666	0.541421	0.752974	Surf2	20931	surfeit gene 2
ENSMUSG00000014905.4	827.486	0.689294	0.0649016	10.6206	2.3899e-26	1.02689e-23	Dnajb9	27362	DnaJ heat shock protein family (Hsp40) member B9
ENSMUSG00000014907.10	253.792	-0.00872464	0.12373	-0.0705134	0.943785	0.975153	Naf1	234344	nuclear assembly factor 1 ribonucleoprotein
ENSMUSG00000014956.15	3272.04	0.193815	0.0932459	2.07854	0.03766	0.141863	Ppp1cb	19046	protein phosphatase 1 catalytic subunit beta
ENSMUSG00000014959.12	1694.64	0.189994	0.0871761	2.17943	0.0293	0.119132	Gorasp2	70231	golgi reassembly stacking protein 2
ENSMUSG00000014980.14	162.676	0.244102	0.199541	1.22332	0.221209	0.457437	Tsen15	66637	tRNA splicing endonuclease subunit 15
ENSMUSG00000015002.18	2279.04	0.016342	0.100537	0.162547	0.870875	0.942815	Efr3a	76740	EFR3 homolog A
ENSMUSG00000015013.9	489.882	0.309112	0.187387	1.64959	0.0990268	0.279342	Trappc2l	59005	trafficking protein particle complex 2-like
ENSMUSG00000015016.8	123.03	-0.281494	0.20675	-1.36152	0.17335	0.395441	Acsf3	257633	acyl-CoA synthetase family member 3
ENSMUSG00000015023.7	1004.36	0.0155739	0.0988904	0.157486	0.874862	0.945005	Ddx19a	13680	DEAD box helicase 19a
ENSMUSG00000015027.11	2163.06	-0.139746	0.0765688	-1.82511	0.0679851	0.214118	Galns	50917	galactosamine (N-acetyl)-6-sulfate sulfatase
ENSMUSG00000015083.11	21.0178	-1.67064	0.334682	-4.99173	5.98409e-07	1.68606e-05	C8g	69379	complement component 8, gamma polypeptide
ENSMUSG00000015087.14	1281.57	-0.0451937	0.0872619	-0.517909	0.604522	0.796344	Rabl6	227624	RAB, member RAS oncogene family-like 6
ENSMUSG00000015092.9	1440.78	0.136706	0.161965	0.844049	0.398642	0.640837	Edf1	59022	endothelial differentiation-related factor 1
ENSMUSG00000015094.16	45.2039	-0.917126	0.411823	-2.22699	0.0259478	0.109383	Npdc1	18146	neural proliferation, differentiation and control 1
ENSMUSG00000015095.12	853.11	-0.128594	0.0787632	-1.63267	0.102539	0.285515	Fbxw5	30839	F-box and WD-40 domain protein 5
ENSMUSG00000015112.15	376.772	0.0965674	0.122221	0.790107	0.429465	0.666095	Slc25a13	50799	solute carrier family 25 (mitochondrial carrier, adenine nucleotide translocator), member 13
ENSMUSG00000015120.15	2933.55	0.108119	0.0436258	2.47832	0.0132003	0.0662549	Ube2i	22196	ubiquitin-conjugating enzyme E2I
ENSMUSG00000015126.9	118.612	0.388818	0.204058	1.90543	0.056724	0.19083	Tsr3	68327	TSR3 20S rRNA accumulation
ENSMUSG00000015127.14	213.096	-0.498188	0.155611	-3.2015	0.00136713	0.01132	Unkl	74154	unkempt family like zinc finger
ENSMUSG00000015133.17	988.711	-0.365715	0.0983993	-3.71665	0.000201883	0.00242634	Lrrk1	233328	leucine-rich repeat kinase 1
ENSMUSG00000015143.15	3364.6	-0.0206323	0.194264	-0.106207	0.915418	0.962373	Actn1	109711	actinin, alpha 1
ENSMUSG00000015149.14	2590.47	-0.117391	0.0575747	-2.03894	0.0414565	0.152854	Sirt2	64383	sirtuin 2
ENSMUSG00000015165.16	3380.5	-0.200089	0.0769818	-2.59917	0.00934485	0.0513604	Hnrnpl	15388	heterogeneous nuclear ribonucleoprotein L
ENSMUSG00000015176.11	833.11	0.113658	0.118082	0.96253	0.335783	0.582525	Nolc1	70769	nucleolar and coiled-body phosphoprotein 1
ENSMUSG00000015189.12	898.307	0.173742	0.127662	1.36095	0.173529	0.395565	Casd1	213819	CAS1 domain containing 1
ENSMUSG00000015202.13	148.12	-0.632221	0.160494	-3.93922	8.17481e-05	0.00112401	Cnksr3	215748	Cnksr family member 3
ENSMUSG00000015214.14	482.591	-0.320757	0.170545	-1.88078	0.060002	0.19702	Mtmr1	53332	myotubularin related protein 1
ENSMUSG00000015217.11	110.808	-0.297647	0.186441	-1.59646	0.110385	0.298974	Hmgb3	15354	high mobility group box 3
ENSMUSG00000015243.4	11199.6	-0.181625	0.222004	-0.818112	0.413293	0.653566	Abca1	11303	ATP-binding cassette, sub-family A (ABC1), member 1
ENSMUSG00000015247.10	913.912	0.356715	0.0951203	3.75015	0.000176732	0.00216942	Nipsnap3b	66536	nipsnap homolog 3B
ENSMUSG00000015289.4	240.49	0.343583	0.167035	2.05696	0.0396903	0.147746	Lage3	66192	L antigen family, member 3
ENSMUSG00000015290.15	444.817	0.239572	0.145678	1.64453	0.100066	0.281106	Ubl4a	27643	ubiquitin-like 4A
ENSMUSG00000015291.10	2145.51	-0.235807	0.119409	-1.97478	0.0482936	0.170681	Gdi1	14567	guanosine diphosphate (GDP) dissociation inhibitor 1
ENSMUSG00000015305.6	7918.24	-0.211411	0.192747	-1.09683	0.272716	0.514884	Sash1	70097	SAM and SH3 domain containing 1
ENSMUSG00000015312.9	771.613	-0.321029	0.199421	-1.60981	0.107439	0.293973	Gadd45b	17873	growth arrest and DNA-damage-inducible 45 beta
ENSMUSG00000015314.10	86.935	0.731184	0.292915	2.49624	0.0125519	0.063934	Slamf6	30925	SLAM family member 6
ENSMUSG00000015335.16	357.322	-0.0227768	0.146351	-0.155631	0.876324	0.945904	Zdhhc12	66220	zinc finger, DHHC domain containing 12
ENSMUSG00000015337.5	70.8757	0.112336	0.219254	0.512356	0.608402	0.799116	Endog	13804	endonuclease G
ENSMUSG00000015340.10	93492.6	0.0392455	0.17702	0.221701	0.824547	0.920319	Cybb	13058	cytochrome b-245, beta polypeptide
ENSMUSG00000015341.17	2122.02	0.114989	0.0652005	1.76363	0.0777949	0.236172	Golga7	57437	golgi autoantigen, golgin subfamily a, 7
ENSMUSG00000015355.13	2419.9	0.06321	0.118935	0.531468	0.595094	0.789979	Cd48	12506	CD48 antigen
ENSMUSG00000015357.10	699.478	-0.00130448	0.0738966	-0.0176528	0.985916	0.994182	Clpx	270166	caseinolytic mitochondrial matrix peptidase chaperone subunit
ENSMUSG00000015363.13	723.558	0.21864	0.0904019	2.41854	0.0155831	0.0753439	Trabd	67976	TraB domain containing
ENSMUSG00000015377.10	85.7737	0.272462	0.216337	1.25943	0.207874	0.440692	Dennd6b	69440	DENN/MADD domain containing 6B
ENSMUSG00000015396.4	1378.37	-0.25225	0.164418	-1.5342	0.124981	0.323992	Cd83	12522	CD83 antigen
ENSMUSG00000015451.16	10.8265	0.544435	0.672348	0.809753	0.418082	0.656994	C4a	625018	complement component 4A (Rodgers blood group)
ENSMUSG00000015461.15	2295.77	0.145076	0.0614745	2.35994	0.0182778	0.0849533	Atf6b	12915	activating transcription factor 6 beta
ENSMUSG00000015467.14	12.0902	0.353631	0.551908	0.640742	0.52169	0.739303	Egfl8	81701	EGF-like domain 8
ENSMUSG00000015474.16	1819.67	0.171214	0.06519	2.62639	0.00862962	0.0483347	Ppt2	54397	palmitoyl-protein thioesterase 2
ENSMUSG00000015478.13	1154.12	0.280534	0.111662	2.51236	0.0119926	0.0616855	Rnf5	54197	ring finger protein 5
ENSMUSG00000015488.14	651.003	-0.115399	0.131797	-0.875581	0.381258	0.625517	Cacfd1	381356	calcium channel flower domain containing 1
ENSMUSG00000015501.10	301.303	0.0271992	0.152185	0.178725	0.858154	0.93664	Hivep2	15273	human immunodeficiency virus type I enhancer binding protein 2
ENSMUSG00000015522.18	1172.91	-0.246486	0.127762	-1.92926	0.0536981	0.184017	Arnt	11863	aryl hydrocarbon receptor nuclear translocator
ENSMUSG00000015536.14	927.326	0.0326341	0.116224	0.280786	0.778875	0.899639	Mocs2	17434	molybdenum cofactor synthesis 2
ENSMUSG00000015542.17	330.401	-0.462298	0.204431	-2.26138	0.0237355	0.102788	Nat9	66176	N-acetyltransferase 9 (GCN5-related, putative)
ENSMUSG00000015568.16	27860.4	1.23497	0.212205	5.81972	5.89474e-09	2.71723e-07	Lpl	16956	lipoprotein lipase
ENSMUSG00000015575.15	3894.83	0.143286	0.122979	1.16512	0.243968	0.483397	Atp6v0e	11974	ATPase, H+ transporting, lysosomal V0 subunit E
ENSMUSG00000015597.17	615.699	-0.016701	0.296083	-0.0564063	0.955018	0.980435	Zfp318	57908	zinc finger protein 318
ENSMUSG00000015605.6	548.394	0.244547	0.141163	1.73238	0.0832066	0.247606	Srf	20807	serum response factor
ENSMUSG00000015652.9	11.3775	-0.30735	0.592134	-0.519054	0.603723	0.79595	Steap1	70358	six transmembrane epithelial antigen of the prostate 1
ENSMUSG00000015656.17	51160	0.126574	0.0834041	1.5176	0.129115	0.329707	Hspa8	15481	heat shock protein 8
ENSMUSG00000015659.12	180.457	-0.237619	0.225587	-1.05334	0.292187	0.536277	Serac1	321007	serine active site containing 1
ENSMUSG00000015668.13	345.461	0.29113	0.126903	2.29411	0.021784	0.0967099	Pdzd11	72621	PDZ domain containing 11
ENSMUSG00000015671.11	2427.32	0.240841	0.14147	1.70242	0.088677	0.259202	Psma2	19166	proteasome subunit alpha 2
ENSMUSG00000015672.4	248.401	0.272819	0.162384	1.68008	0.0929415	0.266809	Mrpl32	75398	mitochondrial ribosomal protein L32
ENSMUSG00000015697.14	1104.32	0.0257819	0.120644	0.213702	0.83078	0.923506	Setdb1	84505	SET domain, bifurcated 1
ENSMUSG00000015702.13	86.4076	-0.0555948	0.286381	-0.194128	0.846075	0.930593	Anxa9	71790	annexin A9
ENSMUSG00000015711.8	488.068	-0.426058	0.0790032	-5.39292	6.9323e-08	2.41746e-06	Prune1	229589	prune exopolyphosphatase
ENSMUSG00000015714.11	4246.99	0.0881737	0.0623514	1.41414	0.157321	0.372906	Cers2	76893	ceramide synthase 2
ENSMUSG00000015733.13	8420.27	0.264136	0.0917202	2.8798	0.00397923	0.0266708	Capza2	12343	capping protein (actin filament) muscle Z-line, alpha 2
ENSMUSG00000015745.9	2448.82	-0.057886	0.117065	-0.494477	0.620969	0.806704	Plekho1	67220	pleckstrin homology domain containing, family O member 1
ENSMUSG00000015747.5	313.723	-0.605914	0.269582	-2.2476	0.0246016	0.105519	Vps45	22365	vacuolar protein sorting 45
ENSMUSG00000015748.13	469.64	0.084556	0.124133	0.681172	0.495763	0.720443	Prpf3	70767	pre-mRNA processing factor 3
ENSMUSG00000015749.12	1590.68	0.00289044	0.0802533	0.0360165	0.971269	0.987931	Anp32e	66471	acidic (leucine-rich) nuclear phosphoprotein 32 family, member E
ENSMUSG00000015750.15	2604.35	-0.00234145	0.0657569	-0.0356076	0.971595	0.988097	Aph1a	226548	aph1 homolog A, gamma secretase subunit
ENSMUSG00000015755.16	2872.71	0.112248	0.115494	0.971901	0.3311	0.577146	Tab2	68652	TGF-beta activated kinase 1/MAP3K7 binding protein 2
ENSMUSG00000015757.10	690.439	-0.0775051	0.0791982	-0.978623	0.327766	0.57383	Ppil4	67418	peptidylprolyl isomerase (cyclophilin)-like 4
ENSMUSG00000015759.11	1100.1	0.109318	0.140209	0.779678	0.43558	0.671511	Cnih1	12793	cornichon family AMPA receptor auxiliary protein 1
ENSMUSG00000015776.12	1091.94	-0.095079	0.114292	-0.831895	0.405468	0.646889	Med22	20933	mediator complex subunit 22
ENSMUSG00000015790.16	600.994	-0.297975	0.125581	-2.37277	0.0176553	0.0827791	Surf1	20930	surfeit gene 1
ENSMUSG00000015804.14	973.536	0.15992	0.152339	1.04976	0.293827	0.537648	Med28	66999	mediator complex subunit 28
ENSMUSG00000015806.12	1196.05	0.0186058	0.102269	0.181931	0.855637	0.935238	Qdpr	110391	quinoid dihydropteridine reductase
ENSMUSG00000015812.8	2.0124	-0.237804	1.13425	-0.209657	0.833935	0.924795	Gnrh1	14714	gonadotropin releasing hormone 1
ENSMUSG00000015837.15	41926.1	0.155078	0.159215	0.974022	0.330046	0.57606	Sqstm1	18412	sequestosome 1
ENSMUSG00000015839.6	7552.69	-0.0078356	0.0796832	-0.0983344	0.921667	0.965357	Nfe2l2	18024	nuclear factor, erythroid derived 2, like 2
ENSMUSG00000015846.15	2911.05	-0.51245	0.111296	-4.60439	4.13677e-06	9.13896e-05	Rxra	20181	retinoid X receptor alpha
ENSMUSG00000015850.11	66.1398	-0.714081	0.252075	-2.83282	0.00461401	0.0299736	Adamtsl4	229595	ADAMTS-like 4
ENSMUSG00000015852.13	3508.28	-0.12095	0.166521	-0.726337	0.467632	0.698632	Fcrls	80891	Fc receptor-like S, scavenger receptor
ENSMUSG00000015854.7	4325.19	-0.736019	0.158597	-4.64082	3.47038e-06	7.87775e-05	Cd5l	11801	CD5 antigen-like
ENSMUSG00000015869.16	655.639	-0.144472	0.127085	-1.13682	0.255614	0.497138	Prpsap1	67763	phosphoribosyl pyrophosphate synthetase-associated protein 1
ENSMUSG00000015880.13	63.1931	0.0800758	0.265485	0.301621	0.762941	0.892633	Ncapg	54392	non-SMC condensin I complex, subunit G
ENSMUSG00000015882.18	594.672	-0.0460398	0.146927	-0.313352	0.754013	0.886517	Lcorl	209707	ligand dependent nuclear receptor corepressor-like
ENSMUSG00000015889.8	935.634	-0.348512	0.0800103	-4.35584	1.3256e-05	0.000244982	Lta4h	16993	leukotriene A4 hydrolase
ENSMUSG00000015932.8	2990.72	-0.0905952	0.0933799	-0.970179	0.331957	0.578389	Dstn	56431	destrin
ENSMUSG00000015937.15	1713.43	0.117295	0.0768852	1.52558	0.127114	0.327125	Macroh2a1	26914	macroH2A.1 histone
ENSMUSG00000015942.9	290.099	0.0603785	0.203098	0.297288	0.766247	0.893494	Gtf2ird2	114674	GTF2I repeat domain containing 2
ENSMUSG00000015943.11	100.864	0.145141	0.191798	0.756736	0.449208	0.682999	Bola1	69168	bolA-like 1 (E. coli)
ENSMUSG00000015944.9	727.622	-0.0955325	0.096011	-0.995016	0.319729	0.565518	Castor2	80909	cytosolic arginine sensor for mTORC1 subunit 2
ENSMUSG00000015947.10	3041.75	1.05308	0.154523	6.81506	9.42264e-12	8.09741e-10	Fcgr1	14129	Fc receptor, IgG, high affinity I
ENSMUSG00000015950.13	11938.4	0.1291	0.100003	1.29096	0.196718	0.4269	Ncf1	17969	neutrophil cytosolic factor 1
ENSMUSG00000015957.12	13.8631	-0.130649	0.803412	-0.162618	0.870819	0.942815	Wnt11	22411	wingless-type MMTV integration site family, member 11
ENSMUSG00000015961.8	1452.15	0.0383712	0.0725691	0.528754	0.596976	0.791052	Adss	11566	adenylosuccinate synthetase, non muscle
ENSMUSG00000015968.18	156.717	-0.808041	0.282342	-2.86192	0.00421083	0.0279429	Cacna1d	12289	calcium channel, voltage-dependent, L type, alpha 1D subunit
ENSMUSG00000015971.5	565.364	-0.0170632	0.0834354	-0.204508	0.837957	0.92686	Actr8	56249	ARP8 actin-related protein 8
ENSMUSG00000015980.14	872.958	-0.308906	0.190752	-1.61941	0.105359	0.290596	Lrrc27	76612	leucine rich repeat containing 27
ENSMUSG00000015994.10	841.336	0.0363994	0.112373	0.323914	0.746003	0.88303	Fnta	14272	farnesyltransferase, CAAX box, alpha
ENSMUSG00000016018.4	1333.77	0.0513502	0.0673628	0.762294	0.445885	0.680421	Mtrex	72198	Mtr4 exosome RNA helicase
ENSMUSG00000016024.9	31.8524	-0.0149566	0.387231	-0.0386245	0.96919	0.987319	Lbp	16803	lipopolysaccharide binding protein
ENSMUSG00000016087.13	827.75	-0.0622265	0.121677	-0.511409	0.609064	0.799264	Fli1	14247	Friend leukemia integration 1
ENSMUSG00000016181.9	353.458	0.395216	0.22451	1.76035	0.0783482	0.237134	Utp25	215193	UTP25 small subunit processome component
ENSMUSG00000016194.14	26.916	-1.57252	0.321286	-4.89446	9.85738e-07	2.58939e-05	Hsd11b1	15483	hydroxysteroid 11-beta dehydrogenase 1
ENSMUSG00000016206.6	719.166	0.566902	0.0752225	7.53634	4.83351e-14	6.35583e-12	H2-M3	14991	histocompatibility 2, M region locus 3
ENSMUSG00000016239.11	569.406	-0.0982061	0.202788	-0.484279	0.628188	0.811353	Lonrf3	74365	LON peptidase N-terminal domain and ring finger 3
ENSMUSG00000016252.7	769.169	-0.0773294	0.209751	-0.368673	0.712372	0.862699	Atp5e	67126	ATP synthase, H+ transporting, mitochondrial F1 complex, epsilon subunit
ENSMUSG00000016253.12	338.884	0.0537432	0.132389	0.405949	0.68478	0.844983	Nelfcd	57314	negative elongation factor complex member C/D, Th1l
ENSMUSG00000016255.5	16.7928	-0.375454	0.394267	-0.952285	0.340953	0.587423	Tubb1	545486	tubulin, beta 1 class VI
ENSMUSG00000016256.10	42715.7	0.270512	0.117119	2.30972	0.0209036	0.0934562	Ctsz	64138	cathepsin Z
ENSMUSG00000016257.15	854.721	0.286561	0.094532	3.03136	0.00243451	0.0180577	Prelid3b	66390	PRELI domain containing 3B
ENSMUSG00000016283.13	3701.27	1.57858	0.373516	4.22626	2.37611e-05	0.000395623	H2-M2	14990	histocompatibility 2, M region locus 2
ENSMUSG00000016308.12	952.08	0.221796	0.120612	1.83893	0.0659258	0.209718	Ube2a	22209	ubiquitin-conjugating enzyme E2A
ENSMUSG00000016319.3	4119.03	0.205377	0.0794832	2.5839	0.00976896	0.0531091	Slc25a5	11740	solute carrier family 25 (mitochondrial carrier, adenine nucleotide translocator), member 5
ENSMUSG00000016344.14	523.137	-0.00148696	0.16166	-0.00919807	0.992661	0.997053	Ppdpf	66496	pancreatic progenitor cell differentiation and proliferation factor
ENSMUSG00000016356.18	42.8881	-0.537854	0.2522	-2.13265	0.0329535	0.129267	Col20a1	73368	collagen, type XX, alpha 1
ENSMUSG00000016382.15	832.273	-0.0662761	0.113694	-0.582932	0.559939	0.76457	Pls3	102866	plastin 3 (T-isoform)
ENSMUSG00000016409.4	536.295	-0.0663684	0.0763677	-0.869063	0.384812	0.628862	Nkap	67050	NFKB activating protein
ENSMUSG00000016427.7	418.714	-0.0412879	0.149305	-0.276534	0.782138	0.901245	Ndufa1	54405	NADH:ubiquinone oxidoreductase subunit A1
ENSMUSG00000016477.18	552.493	-0.0851568	0.103196	-0.825192	0.409263	0.650007	E2f3	13557	E2F transcription factor 3
ENSMUSG00000016481.15	1749.55	0.079051	0.0597899	1.32215	0.18612	0.412757	Cr1l	12946	complement component (3b/4b) receptor 1-like
ENSMUSG00000016487.15	1587.76	0.235859	0.204604	1.15276	0.24901	0.490318	Ppfibp1	67533	PTPRF interacting protein, binding protein 1 (liprin beta 1)
ENSMUSG00000016495.12	1010.24	-0.207085	0.0728595	-2.84225	0.00447968	0.0292748	Plgrkt	67759	plasminogen receptor, C-terminal lysine transmembrane protein
ENSMUSG00000016496.7	5410.08	0.522763	0.190137	2.74941	0.00597034	0.0367413	Cd274	60533	CD274 antigen
ENSMUSG00000016503.18	542.594	-0.111728	0.176277	-0.633821	0.526198	0.742205	Gtf3a	66596	general transcription factor III A
ENSMUSG00000016510.11	260.941	-0.25568	0.173597	-1.47283	0.140796	0.348533	Mtif3	76366	mitochondrial translational initiation factor 3
ENSMUSG00000016520.7	185.086	0.0181204	0.160481	0.112913	0.9101	0.960626	Lnx2	140887	ligand of numb-protein X 2
ENSMUSG00000016528.10	8330	0.12703	0.0969314	1.31052	0.19002	0.4184	Mapkapk2	17164	MAP kinase-activated protein kinase 2
ENSMUSG00000016534.15	17396.3	-0.00598907	0.0432437	-0.138496	0.889849	0.952725	Lamp2	16784	lysosomal-associated membrane protein 2
ENSMUSG00000016541.10	1487.09	-0.0960798	0.100682	-0.954287	0.339938	0.586267	Atxn10	54138	ataxin 10
ENSMUSG00000016552.13	312.077	-0.0168498	0.12883	-0.130791	0.89594	0.955083	Foxred2	239554	FAD-dependent oxidoreductase domain containing 2
ENSMUSG00000016554.9	2181.55	0.0957073	0.121783	0.785883	0.431936	0.668045	Eif3d	55944	eukaryotic translation initiation factor 3, subunit D
ENSMUSG00000016559.14	13058.6	0.260991	0.0663992	3.93063	8.47224e-05	0.00115829	H3f3b	15081	H3.3 histone B
ENSMUSG00000016619.10	1066.96	0.188786	0.0751955	2.51061	0.0120524	0.0619139	Nup50	18141	nucleoporin 50
ENSMUSG00000016637.7	130.066	-0.00183117	0.212567	-0.00861454	0.993127	0.997188	Ift27	67042	intraflagellar transport 27
ENSMUSG00000016664.16	2049.87	0.353196	0.103432	3.41475	0.000638407	0.00609577	Pacsin2	23970	protein kinase C and casein kinase substrate in neurons 2
ENSMUSG00000016757.11	348.399	0.238213	0.115152	2.06868	0.0385758	0.144266	Ttll12	223723	tubulin tyrosine ligase-like family, member 12
ENSMUSG00000016831.12	2354.67	-0.122449	0.113059	-1.08306	0.278782	0.521703	Tox4	268741	TOX high mobility group box family member 4
ENSMUSG00000016833.14	370.028	0.217248	0.143551	1.51339	0.130181	0.331401	Mrps18c	68735	mitochondrial ribosomal protein S18C
ENSMUSG00000016921.14	3107.83	0.178231	0.0578355	3.08168	0.00205834	0.0157933	Srsf6	67996	serine and arginine-rich splicing factor 6
ENSMUSG00000016933.17	373.24	-0.381476	0.158239	-2.41076	0.0159194	0.0767331	Plcg1	18803	phospholipase C, gamma 1
ENSMUSG00000016940.18	458.411	-0.32832	0.166546	-1.97135	0.0486843	0.171615	Kctd2	70382	potassium channel tetramerisation domain containing 2
ENSMUSG00000016946.6	548.228	0.234225	0.116176	2.01611	0.0437882	0.158727	Kctd5	69259	potassium channel tetramerisation domain containing 5
ENSMUSG00000016984.7	204.141	0.0615925	0.142014	0.433709	0.6645	0.833292	Etaa1	68145	Ewing tumor-associated antigen 1
ENSMUSG00000017002.14	168.563	0.11384	0.190005	0.599142	0.549078	0.75739	Slpi	20568	secretory leukocyte peptidase inhibitor
ENSMUSG00000017009.3	2109.63	0.567843	0.125407	4.52801	5.95419e-06	0.000124799	Sdc4	20971	syndecan 4
ENSMUSG00000017057.9	951.379	0.303794	0.106134	2.86235	0.00420511	0.027934	Il13ra1	16164	interleukin 13 receptor, alpha 1
ENSMUSG00000017119.19	2940.56	-0.144866	0.0983725	-1.47263	0.140851	0.348533	Nbr1	17966	NBR1, autophagy cargo receptor
ENSMUSG00000017132.17	2195.34	-0.70251	0.12956	-5.42227	5.88467e-08	2.08231e-06	Cyth1	19157	cytohesin 1
ENSMUSG00000017144.8	120.094	0.537018	0.249453	2.15278	0.0313357	0.124628	Rnd3	74194	Rho family GTPase 3
ENSMUSG00000017146.12	89.8921	-0.260496	0.227865	-1.1432	0.252954	0.494603	Brca1	12189	breast cancer 1, early onset
ENSMUSG00000017167.6	77.7001	0.0623314	0.23766	0.262272	0.793112	0.90603	Cntnap1	53321	contactin associated protein-like 1
ENSMUSG00000017176.17	172.464	0.218735	0.253625	0.862431	0.38845	0.632315	Nt5c3b	68106	5'-nucleotidase, cytosolic IIIB
ENSMUSG00000017188.3	600.277	0.627013	0.177693	3.52863	0.000417712	0.00438525	Coa3	52469	cytochrome C oxidase assembly factor 3
ENSMUSG00000017210.14	588.796	0.372764	0.124006	3.00602	0.00264693	0.0193118	Med24	23989	mediator complex subunit 24
ENSMUSG00000017221.14	2298.12	0.202861	0.0952219	2.1304	0.0331384	0.129739	Psmd3	22123	proteasome (prosome, macropain) 26S subunit, non-ATPase, 3
ENSMUSG00000017264.16	971.062	0.101525	0.0780336	1.30104	0.193245	0.422637	Exosc10	50912	exosome component 10
ENSMUSG00000017286.15	593.511	-0.0572003	0.119232	-0.479737	0.631414	0.813787	Glod4	67201	glyoxalase domain containing 4
ENSMUSG00000017288.15	797.915	0.120421	0.0949303	1.26852	0.204611	0.436778	Vps53	68299	VPS53 GARP complex subunit
ENSMUSG00000017291.13	2384.81	0.0747001	0.129512	0.576781	0.564088	0.766739	Taok1	216965	TAO kinase 1
ENSMUSG00000017299.13	370.349	0.150646	0.180851	0.832984	0.404854	0.646251	Dnttip1	76233	deoxynucleotidyltransferase, terminal, interacting protein 1
ENSMUSG00000017307.16	217.517	0.253789	0.126427	2.00739	0.0447077	0.161186	Acot8	170789	acyl-CoA thioesterase 8
ENSMUSG00000017344.4	58.9679	-1.74196	0.238264	-7.31106	2.65036e-13	3.12612e-11	Vtn	22370	vitronectin
ENSMUSG00000017376.15	392.101	-0.247816	0.137412	-1.80346	0.0713168	0.221137	Nlk	18099	nemo like kinase
ENSMUSG00000017386.10	39.7669	-0.919623	0.467352	-1.96773	0.0490989	0.172602	Traf4	22032	TNF receptor associated factor 4
ENSMUSG00000017390.15	470.488	-0.0587182	0.100308	-0.58538	0.558292	0.763448	Aldoc	11676	aldolase C, fructose-bisphosphate
ENSMUSG00000017400.10	571.748	-0.997773	0.119864	-8.32422	8.48841e-17	1.52424e-14	Stac2	217154	SH3 and cysteine rich domain 2
ENSMUSG00000017404.12	6311.76	-0.0753418	0.135472	-0.556143	0.578113	0.777287	Rpl19	19921	ribosomal protein L19
ENSMUSG00000017405.14	63.4216	-0.0143136	0.275082	-0.0520341	0.958502	0.981983	Nek8	140859	NIMA (never in mitosis gene a)-related expressed kinase 8
ENSMUSG00000017417.14	512.241	-0.859107	0.170692	-5.03309	4.82648e-07	1.376e-05	Plxdc1	72324	plexin domain containing 1
ENSMUSG00000017418.14	393.938	0.0309699	0.254739	0.121575	0.903236	0.958528	Arl5b	75869	ADP-ribosylation factor-like 5B
ENSMUSG00000017421.18	2468.63	0.0017329	0.0463188	0.0374124	0.970156	0.987459	Zfp207	22680	zinc finger protein 207
ENSMUSG00000017428.16	1803.14	0.174516	0.10895	1.6018	0.1092	0.297169	Psmd11	69077	proteasome (prosome, macropain) 26S subunit, non-ATPase, 11
ENSMUSG00000017466.9	5111.57	-0.623568	0.146711	-4.25031	2.13473e-05	0.000364815	Timp2	21858	tissue inhibitor of metalloproteinase 2
ENSMUSG00000017478.15	1283.5	0.100124	0.106841	0.937135	0.348689	0.594541	Zc3h18	76014	zinc finger CCCH-type containing 18
ENSMUSG00000017485.11	1818.63	-0.340046	0.157111	-2.16436	0.0304364	0.121898	Top2b	21974	topoisomerase (DNA) II beta
ENSMUSG00000017493.12	1112.46	-0.273012	0.193584	-1.4103	0.158451	0.374182	Igfbp4	16010	insulin-like growth factor binding protein 4
ENSMUSG00000017499.15	34.2261	-0.0285904	0.326456	-0.087578	0.930212	0.969286	Cdc6	23834	cell division cycle 6
ENSMUSG00000017548.15	1497.16	0.014247	0.1047	0.136074	0.891763	0.953764	Suz12	52615	SUZ12 polycomb repressive complex 2 subunit
ENSMUSG00000017550.14	77.9336	-0.195701	0.245856	-0.795999	0.426033	0.662907	Atad5	237877	ATPase family, AAA domain containing 5
ENSMUSG00000017561.16	1465.85	-0.0524121	0.0978559	-0.535604	0.592232	0.787918	Crlf3	54394	cytokine receptor-like factor 3
ENSMUSG00000017615.12	1108.95	0.260142	0.0618992	4.20267	2.63791e-05	0.000432969	Tnfaip1	21927	tumor necrosis factor, alpha-induced protein 1 (endothelial)
ENSMUSG00000017631.19	11029.8	-0.232982	0.127834	-1.82254	0.0683738	0.214844	Abr	109934	active BCR-related gene
ENSMUSG00000017652.16	641.775	1.22342	0.304841	4.01333	5.98693e-05	0.000866378	Cd40	21939	CD40 antigen
ENSMUSG00000017664.16	782.064	0.326675	0.115621	2.82539	0.00472226	0.0304957	Slc35c2	228875	solute carrier family 35, member C2
ENSMUSG00000017670.16	891.262	0.0668069	0.105611	0.632574	0.527012	0.742445	Elmo2	140579	engulfment and cell motility 2
ENSMUSG00000017677.11	2328.57	0.169289	0.0669472	2.52869	0.0114489	0.0597318	Wsb1	78889	WD repeat and SOCS box-containing 1
ENSMUSG00000017679.16	739.167	0.178608	0.164955	1.08277	0.278912	0.521757	Ttpal	76080	tocopherol (alpha) transfer protein-like
ENSMUSG00000017686.17	1169.14	0.0446229	0.0828162	0.538819	0.590012	0.785921	Rhot1	59040	ras homolog family member T1
ENSMUSG00000017697.3	20.2736	0.651816	0.389826	1.67207	0.0945105	0.269828	Ada	11486	adenosine deaminase
ENSMUSG00000017707.9	13773.8	-0.00827437	0.0840389	-0.0984587	0.921568	0.965357	Serinc3	26943	serine incorporator 3
ENSMUSG00000017713.9	124.489	0.0856717	0.243527	0.351795	0.724992	0.871106	Tha1	71776	threonine aldolase 1
ENSMUSG00000017715.11	1475.57	0.218555	0.0655282	3.33528	0.000852131	0.0077432	Pgs1	74451	phosphatidylglycerophosphate synthase 1
ENSMUSG00000017716.15	75.6637	-0.130764	0.314826	-0.415353	0.677884	0.841692	Birc5	11799	baculoviral IAP repeat-containing 5
ENSMUSG00000017718.15	94.6702	0.0665083	0.287054	0.231693	0.816777	0.916963	Afmid	71562	arylformamidase
ENSMUSG00000017721.15	1355.16	0.138182	0.0674717	2.048	0.0405602	0.150194	Pigt	78928	phosphatidylinositol glycan anchor biosynthesis, class T
ENSMUSG00000017734.15	345.823	-0.231657	0.217823	-1.06351	0.287551	0.531499	Dbndd2	52840	dysbindin (dystrobrevin binding protein 1) domain containing 2
ENSMUSG00000017737.2	330.04	0.152408	0.478724	0.318364	0.750209	0.884879	Mmp9	17395	matrix metallopeptidase 9
ENSMUSG00000017747.13	433.012	0.04276	0.151004	0.283171	0.777046	0.89917	Ghdc	80860	GH3 domain containing
ENSMUSG00000017754.13	9290.6	-0.658603	0.120705	-5.45629	4.86177e-08	1.77034e-06	Pltp	18830	phospholipid transfer protein
ENSMUSG00000017756.9	475.975	0.226225	0.238993	0.946573	0.343856	0.590148	Slc12a7	20499	solute carrier family 12, member 7
ENSMUSG00000017760.16	30405.9	-0.159906	0.0643509	-2.48491	0.0129585	0.0654234	Ctsa	19025	cathepsin A
ENSMUSG00000017764.2	216.225	0.0056254	0.120225	0.0467905	0.96268	0.984446	Zswim1	71971	zinc finger SWIM-type containing 1
ENSMUSG00000017765.17	1392.45	0.349018	0.11286	3.09248	0.00198489	0.0152784	Slc12a4	20498	solute carrier family 12, member 4
ENSMUSG00000017774.19	3339.89	0.183399	0.0988075	1.85612	0.0634358	0.204501	Myo1c	17913	myosin IC
ENSMUSG00000017776.15	3219.17	0.233783	0.0701928	3.33058	0.000866656	0.00786412	Crk	12928	v-crk avian sarcoma virus CT10 oncogene homolog
ENSMUSG00000017778.14	1029.04	0.101231	0.161624	0.626336	0.531094	0.745664	Cox7c	12867	cytochrome c oxidase subunit 7C
ENSMUSG00000017781.17	8831.4	0.253519	0.057974	4.37297	1.22566e-05	0.000228982	Pitpna	18738	phosphatidylinositol transfer protein, alpha
ENSMUSG00000017801.15	707.266	0.33126	0.111994	2.95783	0.00309813	0.0218982	Mlx	21428	MAX-like protein X
ENSMUSG00000017802.14	1909.67	-0.0337803	0.0477591	-0.707306	0.479376	0.707482	Retreg3	67998	reticulophagy regulator family member 3
ENSMUSG00000017830.15	1751.72	0.757238	0.172503	4.3897	1.13506e-05	0.000215734	Dhx58	80861	DEXH (Asp-Glu-X-His) box polypeptide 58
ENSMUSG00000017831.8	1982.32	0.107786	0.0586364	1.83822	0.0660305	0.20994	Rab5a	271457	RAB5A, member RAS oncogene family
ENSMUSG00000017837.12	1219.56	0.0988026	0.100776	0.980417	0.32688	0.572862	Nkiras2	71966	NFKB inhibitor interacting Ras-like protein 2
ENSMUSG00000017843.14	2688.22	0.0821437	0.0765638	1.07288	0.283326	0.526949	Ppp2r5c	26931	protein phosphatase 2, regulatory subunit B', gamma
ENSMUSG00000017858.12	757.875	-0.00294843	0.0925566	-0.0318554	0.974587	0.989454	Ift52	245866	intraflagellar transport 52
ENSMUSG00000017861.11	42.4526	-0.100289	0.355434	-0.282158	0.777822	0.899194	Mybl2	17865	myeloblastosis oncogene-like 2
ENSMUSG00000017929.13	2090.17	0.0197595	0.174958	0.112939	0.910079	0.960626	B4galt5	56336	UDP-Gal:betaGlcNAc beta 1,4-galactosyltransferase, polypeptide 5
ENSMUSG00000017999.16	715.006	0.10449	0.084086	1.24266	0.213995	0.448844	Ddx27	228889	DEAD box helicase 27
ENSMUSG00000018001.18	877.118	-0.300754	0.0893617	-3.36558	0.00076383	0.00709077	Cyth3	19159	cytohesin 3
ENSMUSG00000018008.8	4971.78	0.231848	0.108763	2.13168	0.0330328	0.12941	Cyth4	72318	cytohesin 4
ENSMUSG00000018012.11	54.0405	0.570966	0.302584	1.88697	0.0591645	0.195498	Rac3	170758	Rac family small GTPase 3
ENSMUSG00000018040.9	1755.46	0.525401	0.129986	4.04198	5.30014e-05	0.000784238	Rrp7a	74778	ribosomal RNA processing 7 homolog A
ENSMUSG00000018042.18	4587.68	0.173203	0.0816336	2.12171	0.0338617	0.131628	Cyb5r3	109754	cytochrome b5 reductase 3
ENSMUSG00000018068.13	356.382	0.0673753	0.177239	0.380138	0.703843	0.856905	Ints2	70422	integrator complex subunit 2
ENSMUSG00000018076.12	1408.24	-0.134302	0.215966	-0.621864	0.534031	0.747916	Med13l	76199	mediator complex subunit 13-like
ENSMUSG00000018102.5	1187.7	0.80836	0.179037	4.51505	6.3303e-06	0.000131537	H2bc4	68024	H2B clustered histone 4
ENSMUSG00000018143.10	1125.21	0.108896	0.0836107	1.30242	0.192773	0.422243	Mafk	17135	v-maf musculoaponeurotic fibrosarcoma oncogene family, protein K (avian)
ENSMUSG00000018160.15	1167.96	0.112178	0.111927	1.00224	0.316226	0.561387	Med1	19014	mediator complex subunit 1
ENSMUSG00000018167.10	1597.5	0.272858	0.0677022	4.03028	5.57115e-05	0.000816569	Stard3	59045	START domain containing 3
ENSMUSG00000018169.12	203.63	-0.61231	0.18839	-3.25022	0.00115316	0.00987446	Mfng	17305	MFNG O-fucosylpeptide 3-beta-N-acetylglucosaminyltransferase
ENSMUSG00000018171.9	3613.8	0.0329899	0.107134	0.307933	0.758134	0.889607	Vmp1	75909	vacuole membrane protein 1
ENSMUSG00000018189.12	508.683	0.0133376	0.0897738	0.148569	0.881894	0.948682	Uchl5	56207	ubiquitin carboxyl-terminal esterase L5
ENSMUSG00000018196.18	379.903	0.235997	0.177557	1.32913	0.183804	0.410051	Glrx2	69367	glutaredoxin 2 (thioltransferase)
ENSMUSG00000018199.9	666.894	-0.389354	0.109543	-3.55434	0.000378934	0.00405962	Ro60	20822	Ro60, Y RNA binding protein
ENSMUSG00000018209.15	2482.7	0.195513	0.103146	1.89551	0.0580255	0.193595	Stk4	58231	serine/threonine kinase 4
ENSMUSG00000018217.12	3384.64	-0.299476	0.0958007	-3.12603	0.00177184	0.0139498	Pmp22	18858	peripheral myelin protein 22
ENSMUSG00000018238.6	12.508	-0.511114	0.681049	-0.75048	0.452966	0.686438	Gdf9	14566	growth differentiation factor 9
ENSMUSG00000018239.9	139.279	-0.119033	0.17094	-0.696346	0.486212	0.712609	Zcchc10	67966	zinc finger, CCHC domain containing 10
ENSMUSG00000018286.6	3812.14	0.297958	0.142587	2.08966	0.0366483	0.13909	Psmb6	19175	proteasome (prosome, macropain) subunit, beta type 6
ENSMUSG00000018287.12	917.39	0.0258854	0.118751	0.217981	0.827444	0.921424	Spag7	216873	sperm associated antigen 7
ENSMUSG00000018293.4	13512.4	0.464592	0.0807067	5.75655	8.58528e-09	3.79741e-07	Pfn1	18643	profilin 1
ENSMUSG00000018322.10	708.211	0.0726369	0.0984315	0.737943	0.460549	0.692954	Tomm34	67145	translocase of outer mitochondrial membrane 34
ENSMUSG00000018326.9	5133.44	0.138645	0.0446086	3.10803	0.00188338	0.0147041	Ywhab	54401	tyrosine 3-monooxygenase/tryptophan 5-monooxygenase activation protein, beta polypeptide
ENSMUSG00000018334.18	127.147	-0.198433	0.272067	-0.729353	0.465786	0.697125	Ksr1	16706	kinase suppressor of ras 1
ENSMUSG00000018339.11	1616.24	-0.978235	0.163842	-5.97061	2.36364e-09	1.20496e-07	Gpx3	14778	glutathione peroxidase 3
ENSMUSG00000018340.13	3395.2	-0.332244	0.0906882	-3.66359	0.000248706	0.00287347	Anxa6	11749	annexin A6
ENSMUSG00000018341.12	141.417	0.100639	0.287983	0.349462	0.726742	0.872511	Il12rb2	16162	interleukin 12 receptor, beta 2
ENSMUSG00000018347.16	189.956	0.0119323	0.129771	0.0919493	0.926738	0.967159	Zkscan6	52712	zinc finger with KRAB and SCAN domains 6
ENSMUSG00000018362.14	1151.82	0.104454	0.0916443	1.13978	0.254379	0.496127	Kpna2	16647	karyopherin (importin) alpha 2
ENSMUSG00000018363.16	1230.23	-0.162066	0.124756	-1.29906	0.193922	0.423575	Smurf2	66313	SMAD specific E3 ubiquitin protein ligase 2
ENSMUSG00000018372.13	185.676	0.170715	0.196615	0.868273	0.385245	0.62897	Cep95	320162	centrosomal protein 95
ENSMUSG00000018377.10	882.358	0.0299543	0.103633	0.289043	0.772549	0.897044	Vezf1	22344	vascular endothelial zinc finger 1
ENSMUSG00000018378.13	181.605	-0.197658	0.13712	-1.4415	0.149444	0.36105	2210416O15Rik	70393	RIKEN cDNA 2210416O15 gene
ENSMUSG00000018379.17	3170.28	0.060134	0.0938687	0.640619	0.52177	0.739303	Srsf1	110809	serine and arginine-rich splicing factor 1
ENSMUSG00000018381.15	961.884	-0.136028	0.157119	-0.865759	0.386622	0.630363	Abi3	66610	ABI family member 3
ENSMUSG00000018395.19	1978.65	-1.01655	0.128339	-7.92084	2.35906e-15	3.68596e-13	Kif3a	16568	kinesin family member 3A
ENSMUSG00000018398.18	2573.14	-0.274423	0.0785126	-3.49527	0.000473584	0.00484086	Septin8	20362	septin 8
ENSMUSG00000018401.17	759.234	0.0161535	0.187972	0.0859355	0.931518	0.969975	Mtmr4	170749	myotubularin related protein 4
ENSMUSG00000018405.7	345.882	0.395479	0.753584	0.524798	NA	NA	Mrm1	217038	mitochondrial rRNA methyltransferase 1
ENSMUSG00000018412.16	1510.34	-0.0561249	0.138425	-0.405454	0.685144	0.845058	Kansl1	76719	KAT8 regulatory NSL complex subunit 1
ENSMUSG00000018415.14	611.713	-0.17644	0.0804044	-2.1944	0.0282065	0.115795	Gid4	66771	GID complex subunit 4, VID24 homolog
ENSMUSG00000018417.14	103.245	0.583727	0.422142	1.38277	0.166734	0.386584	Myo1b	17912	myosin IB
ENSMUSG00000018425.18	603.115	0.267371	0.098019	2.72774	0.00637697	0.0385358	Dhx40	67487	DEAH (Asp-Glu-Ala-His) box polypeptide 40
ENSMUSG00000018427.8	297.322	-1.13433	0.207904	-5.45602	4.86918e-08	1.77034e-06	Ypel2	77864	yippee like 2
ENSMUSG00000018428.15	351.382	0.0493921	0.13841	0.356853	0.721202	0.868346	Akap1	11640	A kinase (PRKA) anchor protein 1
ENSMUSG00000018433.14	535.795	0.476847	0.20457	2.33097	0.0197547	0.0899241	Nol11	68979	nucleolar protein 11
ENSMUSG00000018442.13	1806.49	0.148265	0.132206	1.12147	0.262089	0.504268	Derl2	116891	Der1-like domain family, member 2
ENSMUSG00000018446.8	1011.63	-0.0142203	0.114438	-0.124262	0.901108	0.957705	C1qbp	12261	complement component 1, q subcomponent binding protein
ENSMUSG00000018449.12	289.533	-0.00836233	0.218219	-0.0383208	0.969432	0.987319	Rpain	69723	RPA interacting protein
ENSMUSG00000018474.18	2056.87	-0.279807	0.169208	-1.65363	0.0982033	0.277735	Chd3	216848	chromodomain helicase DNA binding protein 3
ENSMUSG00000018476.7	295.793	-0.113072	0.274328	-0.412179	0.680209	0.842713	Kdm6b	216850	KDM1 lysine (K)-specific demethylase 6B
ENSMUSG00000018481.9	998.06	0.184716	0.117989	1.56554	0.117456	0.311602	Appbp2	66884	amyloid beta precursor protein (cytoplasmic tail) binding protein 2
ENSMUSG00000018500.2	166.217	1.08518	0.309239	3.5092	0.000449456	0.00464953	Adora2b	11541	adenosine A2b receptor
ENSMUSG00000018501.17	2995.61	-0.0810724	0.154466	-0.524855	0.599684	0.792661	Ncor1	20185	nuclear receptor co-repressor 1
ENSMUSG00000018507.16	2034.34	0.205656	0.0719787	2.85718	0.00427427	0.0282513	Trpv2	22368	transient receptor potential cation channel, subfamily V, member 2
ENSMUSG00000018509.8	34.4764	0.247963	0.39064	0.634762	0.525583	0.742084	Cenpv	73139	centromere protein V
ENSMUSG00000018537.16	93.8631	-0.454454	0.174593	-2.60294	0.00924282	0.0509392	Pcgf2	22658	polycomb group ring finger 2
ENSMUSG00000018541.10	567.925	0.137174	0.0754899	1.81712	0.0691991	0.216547	Cwc25	67480	CWC25 spliceosome-associated protein
ENSMUSG00000018547.8	1490.32	0.189973	0.142643	1.3318	0.182925	0.409004	Pip4k2b	108083	phosphatidylinositol-5-phosphate 4-kinase, type II, beta
ENSMUSG00000018548.15	656.733	0.0257758	0.106011	0.243142	0.807896	0.913514	Trim37	68729	tripartite motif-containing 37
ENSMUSG00000018559.16	1690.83	-0.0276525	0.0975483	-0.283475	0.776813	0.89917	Ctdnep1	67181	CTD nuclear envelope phosphatase 1
ENSMUSG00000018565.17	751.746	0.242112	0.110175	2.19752	0.027983	0.115099	Elp5	54351	elongator acetyltransferase complex subunit 5
ENSMUSG00000018567.14	7263.95	-0.00644117	0.154361	-0.041728	0.966715	0.986548	Gabarap	56486	gamma-aminobutyric acid receptor associated protein
ENSMUSG00000018572.10	1288.91	0.106544	0.0868005	1.22746	0.21965	0.455701	Phf23	78246	PHD finger protein 23
ENSMUSG00000018574.14	1686.03	0.0748687	0.101937	0.734462	0.462667	0.694953	Acadvl	11370	acyl-Coenzyme A dehydrogenase, very long chain
ENSMUSG00000018583.5	2635.32	0.136493	0.0516166	2.64437	0.00818428	0.0464239	G3bp1	27041	GTPase activating protein (SH3 domain) binding protein 1
ENSMUSG00000018585.9	1388.27	0.0114067	0.160524	0.0710594	0.94335	0.974907	Atox1	11927	antioxidant 1 copper chaperone
ENSMUSG00000018593.13	1902.13	-0.56161	0.438318	-1.28128	0.200094	0.431208	Sparc	20692	secreted acidic cysteine rich glycoprotein
ENSMUSG00000018599.5	247.995	-0.291288	0.172978	-1.68396	0.0921893	0.265279	Mief2	237781	mitochondrial elongation factor 2
ENSMUSG00000018651.14	138.202	-0.000121554	0.180068	-0.000675043	0.999461	0.999559	Tada2a	217031	transcriptional adaptor 2A
ENSMUSG00000018654.17	1898.63	0.25146	0.147963	1.69948	0.0892288	0.259957	Ikzf1	22778	IKAROS family zinc finger 1
ENSMUSG00000018659.12	318.727	0.0404364	0.12117	0.333717	0.738593	0.878861	Pnpo	103711	pyridoxine 5'-phosphate oxidase
ENSMUSG00000018661.17	794.047	0.164455	0.103338	1.59143	0.111514	0.301135	Cog1	16834	component of oligomeric golgi complex 1
ENSMUSG00000018666.13	996.336	0.0992207	0.0709983	1.39751	0.162261	0.37884	Cbx1	12412	chromobox 1
ENSMUSG00000018669.14	384.118	0.0444767	0.165591	0.268594	0.788242	0.90424	Cdk5rap3	80280	CDK5 regulatory subunit associated protein 3
ENSMUSG00000018672.15	142.585	-0.560201	0.175537	-3.19136	0.00141603	0.0116209	Copz2	56358	coatomer protein complex, subunit zeta 2
ENSMUSG00000018677.9	1806.12	-0.134686	0.111411	-1.20891	0.226698	0.463962	Slc25a39	68066	solute carrier family 25, member 39
ENSMUSG00000018678.13	280.202	0.0860856	0.116484	0.739031	0.459888	0.692393	Sp2	78912	Sp2 transcription factor
ENSMUSG00000018697.14	326.892	0.322636	0.138349	2.33205	0.019698	0.0896999	Aatf	56321	apoptosis antagonizing transcription factor
ENSMUSG00000018707.13	13211.1	0.231005	0.154393	1.49622	0.134597	0.33842	Dync1h1	13424	dynein cytoplasmic 1 heavy chain 1
ENSMUSG00000018733.10	208.5	0.13207	0.167934	0.786441	0.431609	0.667975	Pex12	103737	peroxisomal biogenesis factor 12
ENSMUSG00000018736.14	1575.54	0.160464	0.0848888	1.89029	0.0587196	0.194402	Ndel1	83431	nudE neurodevelopment protein 1 like 1
ENSMUSG00000018740.14	72.5641	-0.470465	0.251669	-1.86938	0.0615698	0.200581	Slc25a35	71998	solute carrier family 25, member 35
ENSMUSG00000018750.14	1283.69	-0.389761	0.180379	-2.16079	0.0307119	0.122797	Zbtb4	75580	zinc finger and BTB domain containing 4
ENSMUSG00000018752.19	454.348	-0.363822	0.156723	-2.32143	0.0202635	0.0914158	Tnfsfm13	619441	tumor necrosis factor (ligand) superfamily, membrane-bound member 13
ENSMUSG00000018761.14	923.682	0.266363	0.12141	2.19392	0.0282412	0.115883	Mpdu1	24070	mannose-P-dolichol utilization defect 1
ENSMUSG00000018765.5	1444.64	-0.11544	0.0899392	-1.28353	0.199305	0.430493	Fxr2	23879	fragile X mental retardation, autosomal homolog 2
ENSMUSG00000018770.9	1734.33	0.0343781	0.126027	0.272784	0.785019	0.902319	Atp5g3	228033	ATP synthase, H+ transporting, mitochondrial F0 complex, subunit C3 (subunit 9)
ENSMUSG00000018774.13	25244.4	-0.0909028	0.0837962	-1.08481	0.278007	0.520848	Cd68	12514	CD68 antigen
ENSMUSG00000018796.13	5279.54	0.99628	0.212173	4.69559	2.65833e-06	6.27106e-05	Acsl1	14081	acyl-CoA synthetase long-chain family member 1
ENSMUSG00000018800.14	94.0479	-0.714217	0.38226	-1.86841	0.0617053	0.200751	Abca5	217265	ATP-binding cassette, sub-family A (ABC1), member 5
ENSMUSG00000018809.2	101.788	-0.520884	0.232341	-2.2419	0.024968	0.106578	Smyd4	319822	SET and MYND domain containing 4
ENSMUSG00000018819.10	318.421	-0.954322	0.17789	-5.36467	8.10969e-08	2.783e-06	Lsp1	16985	lymphocyte specific 1
ENSMUSG00000018820.13	931.66	-0.0490819	0.135133	-0.363211	0.716447	0.864567	Zfyve27	319740	zinc finger, FYVE domain containing 27
ENSMUSG00000018821.3	59.1871	-0.137212	0.241976	-0.567048	0.570681	0.771793	Avpi1	69534	arginine vasopressin-induced 1
ENSMUSG00000018841.17	196.679	-0.0407292	0.142066	-0.286693	0.774347	0.897876	Rad51d	19364	RAD51 paralog D
ENSMUSG00000018846.8	2813.83	-0.0205776	0.183227	-0.112307	0.91058	0.960626	Pank3	211347	pantothenate kinase 3
ENSMUSG00000018848.4	1863.29	0.352179	0.073066	4.82001	1.43552e-06	3.61313e-05	Rars	104458	arginyl-tRNA synthetase
ENSMUSG00000018858.15	332.446	0.0360566	0.178451	0.202052	0.839876	0.927199	Mrpl58	68572	mitochondrial ribosomal protein L58
ENSMUSG00000018861.8	73.7249	-0.24386	0.215547	-1.13136	0.257906	0.499656	Fdxr	14149	ferredoxin reductase
ENSMUSG00000018882.12	568.252	0.322749	0.139625	2.31154	0.0208029	0.0931793	Mrpl45	67036	mitochondrial ribosomal protein L45
ENSMUSG00000018899.16	2581.06	0.0590406	0.132046	0.447122	0.654787	0.827479	Irf1	16362	interferon regulatory factor 1
ENSMUSG00000018900.7	283.1	0.042361	0.116785	0.362727	0.716809	0.864723	Slc22a5	20520	solute carrier family 22 (organic cation transporter), member 5
ENSMUSG00000018906.14	351.439	-0.196372	0.237892	-0.825467	0.409107	0.649998	P4ha2	18452	procollagen-proline, 2-oxoglutarate 4-dioxygenase (proline 4-hydroxylase), alpha II polypeptide
ENSMUSG00000018909.15	4273.31	-0.00870716	0.19574	-0.0444833	0.964519	0.985632	Arrb1	109689	arrestin, beta 1
ENSMUSG00000018919.10	8.6479	-0.0770426	0.771087	-0.0999143	0.920412	0.96509	Tm4sf5	75604	transmembrane 4 superfamily member 5
ENSMUSG00000018920.11	12108.8	0.0187417	0.0936168	0.200196	0.841327	0.927559	Cxcl16	66102	chemokine (C-X-C motif) ligand 16
ENSMUSG00000018921.11	673.113	0.0126131	0.1102	0.114456	0.908876	0.960424	Pelp1	75273	proline, glutamic acid and leucine rich protein 1
ENSMUSG00000018923.13	317.969	0.171435	0.13342	1.28493	0.198818	0.429749	Med11	66172	mediator complex subunit 11
ENSMUSG00000018927.3	562.526	-0.104728	0.251279	-0.416778	0.676841	0.841419	Ccl6	20305	chemokine (C-C motif) ligand 6
ENSMUSG00000018930.3	944.32	0.67524	0.207402	3.25571	0.0011311	0.0097202	Ccl4	20303	chemokine (C-C motif) ligand 4
ENSMUSG00000018931.3	727.526	-0.453953	0.0996468	-4.55562	5.22306e-06	0.000111813	Natd1	24083	N-acetyltransferase domain containing 1
ENSMUSG00000018932.9	1196.35	0.14273	0.0632088	2.25808	0.0239407	0.103422	Map2k3	26397	mitogen-activated protein kinase kinase 3
ENSMUSG00000018965.11	6017.88	0.353125	0.0679067	5.20015	1.99123e-07	6.20633e-06	Ywhah	22629	tyrosine 3-monooxygenase/tryptophan 5-monooxygenase activation protein, eta polypeptide
ENSMUSG00000018974.7	830.44	0.108987	0.117553	0.927128	0.35386	0.600011	Sart3	53890	squamous cell carcinoma antigen recognized by T cells 3
ENSMUSG00000018983.9	192.086	-1.18781	0.223749	-5.30867	1.10428e-07	3.67004e-06	E2f2	242705	E2F transcription factor 2
ENSMUSG00000018986.10	378.72	0.417573	0.252033	1.65682	0.0975566	0.276165	Slfn3	20557	schlafen 3
ENSMUSG00000018995.12	135.351	-0.069434	0.292489	-0.23739	0.812355	0.915854	Nars2	244141	asparaginyl-tRNA synthetase 2 (mitochondrial)(putative)
ENSMUSG00000018999.14	1435.28	0.125114	0.123782	1.01076	0.312131	0.556746	Slc35b4	58246	solute carrier family 35, member B4
ENSMUSG00000019039.14	493.619	-0.279381	0.147464	-1.89457	0.0581492	0.193604	Dalrd3	67789	DALR anticodon binding domain containing 3
ENSMUSG00000019054.13	1055.31	0.06629	0.18586	0.356666	0.721342	0.868346	Fis1	66437	fission, mitochondrial 1
ENSMUSG00000019055.15	3879.9	0.0585928	0.0516543	1.13433	0.256658	0.49796	Plod1	18822	procollagen-lysine, 2-oxoglutarate 5-dioxygenase 1
ENSMUSG00000019066.13	920.841	-0.299399	0.187315	-1.59837	0.10996	0.2984	Rab3d	19340	RAB3D, member RAS oncogene family
ENSMUSG00000019080.8	114.623	-0.291619	0.285296	-1.02216	0.306703	0.551039	Mfsd3	69572	major facilitator superfamily domain containing 3
ENSMUSG00000019082.18	946.333	0.657698	0.142051	4.63	3.65663e-06	8.25383e-05	Slc25a22	68267	solute carrier family 25 (mitochondrial carrier, glutamate), member 22
ENSMUSG00000019087.13	10116.9	0.140267	0.0506083	2.77162	0.00557789	0.034843	Atp6ap1	54411	ATPase, H+ transporting, lysosomal accessory protein 1
ENSMUSG00000019088.14	2412.28	-0.136624	0.0853139	-1.60143	0.109283	0.297246	Dnase1l1	69537	deoxyribonuclease 1-like 1
ENSMUSG00000019122.8	2398.56	1.86881	0.202811	9.21456	3.1255e-20	8.35619e-18	Ccl9	20308	chemokine (C-C motif) ligand 9
ENSMUSG00000019132.11	14236.2	0.0946277	0.0730515	1.29536	0.195198	0.42507	BC005537	79555	cDNA sequence BC005537
ENSMUSG00000019139.10	1467.46	-0.358113	0.0851412	-4.20611	2.59802e-05	0.000427589	Isyna1	71780	myo-inositol 1-phosphate synthase A1
ENSMUSG00000019143.15	488.005	-0.656327	0.155229	-4.22813	2.35645e-05	0.000393757	Hars2	70791	histidyl-tRNA synthetase 2
ENSMUSG00000019158.9	433.87	0.184706	0.205727	0.897821	0.369281	0.614328	Tmem160	69094	transmembrane protein 160
ENSMUSG00000019173.11	6005.01	0.271298	0.0816516	3.32263	0.000891735	0.00803631	Rab5c	19345	RAB5C, member RAS oncogene family
ENSMUSG00000019179.10	2460.62	0.204595	0.113263	1.80638	0.0708594	0.220003	Mdh2	17448	malate dehydrogenase 2, NAD (mitochondrial)
ENSMUSG00000019188.16	2041.01	0.251491	0.0856567	2.93604	0.00332432	0.0230253	H13	14950	histocompatibility 13
ENSMUSG00000019189.13	1242.26	0.0404504	0.0884775	0.457184	0.647539	0.823438	Rnf145	74315	ring finger protein 145
ENSMUSG00000019194.15	407.589	-0.314637	0.146082	-2.15383	0.0312532	0.124382	Scn1b	20266	sodium channel, voltage-gated, type I, beta
ENSMUSG00000019210.10	4493.6	0.190287	0.116014	1.64021	0.100961	0.282547	Atp6v1e1	11973	ATPase, H+ transporting, lysosomal V1 subunit E1
ENSMUSG00000019214.14	45.9863	0.241978	0.29607	0.817301	0.413756	0.653869	Chtf18	214901	CTF18, chromosome transmission fidelity factor 18
ENSMUSG00000019254.16	1609.57	0.168035	0.119363	1.40776	0.159203	0.374827	Ppp1r12c	232807	protein phosphatase 1, regulatory subunit 12C
ENSMUSG00000019256.17	72.8961	0.41283	0.367399	1.12366	0.261159	0.503341	Ahr	11622	aryl-hydrocarbon receptor
ENSMUSG00000019261.3	1191.97	-0.107543	0.16554	-0.649652	0.515917	0.735339	Map1s	270058	microtubule-associated protein 1S
ENSMUSG00000019295.8	407.957	0.115606	0.0998362	1.15796	0.246882	0.487492	Tmem129	68366	transmembrane protein 129
ENSMUSG00000019297.9	575.657	0.134434	0.123057	1.09245	0.274636	0.517118	Nop9	67842	NOP9 nucleolar protein
ENSMUSG00000019301.5	20.1738	-0.195756	0.446801	-0.438128	0.661293	0.831003	Hsd17b1	15485	hydroxysteroid (17-beta) dehydrogenase 1
ENSMUSG00000019302.16	3729.31	0.075858	0.0629986	1.20412	0.228542	0.465875	Atp6v0a1	11975	ATPase, H+ transporting, lysosomal V0 subunit A1
ENSMUSG00000019303.14	24.597	0.161395	0.350389	0.460616	0.645074	0.821928	Psmc3ip	19183	proteasome (prosome, macropain) 26S subunit, ATPase 3, interacting protein
ENSMUSG00000019320.14	34.5019	-0.706439	0.500638	-1.41108	0.158222	0.374055	Noxo1	71893	NADPH oxidase organizer 1
ENSMUSG00000019338.13	406.813	-0.0607378	0.190559	-0.318734	0.749928	0.884721	Zfp687	78266	zinc finger protein 687
ENSMUSG00000019362.8	884.818	0.000583937	0.184539	0.00316431	0.997475	0.998506	D8Ertd738e	101966	DNA segment, Chr 8, ERATO Doi 738, expressed
ENSMUSG00000019370.10	4599.42	0.230438	0.0854522	2.69669	0.00700322	0.0411606	Calm3	12315	calmodulin 3
ENSMUSG00000019373.11	529.959	0.261691	0.0890649	2.93821	0.00330112	0.0229174	Cops3	26572	COP9 signalosome subunit 3
ENSMUSG00000019428.16	2881.26	-0.0233414	0.129848	-0.17976	0.857341	0.936165	Fkbp8	14232	FK506 binding protein 8
ENSMUSG00000019432.15	2568.62	-0.00597453	0.0476896	-0.125279	0.900302	0.957103	Ddx39b	53817	DEAD box helicase 39b
ENSMUSG00000019433.9	879.099	0.172961	0.113875	1.51887	0.128796	0.32913	Gipc1	67903	GIPC PDZ domain containing family, member 1
ENSMUSG00000019437.17	51.7251	-0.173212	0.45137	-0.383746	0.701167	0.855378	Tlcd1	68385	TLC domain containing 1
ENSMUSG00000019461.12	574.753	-0.0177363	0.0864447	-0.205175	0.837435	0.926571	Plscr3	70310	phospholipid scramblase 3
ENSMUSG00000019464.6	176.374	0.215355	0.338148	0.636866	0.524212	0.74097	Ptger1	19216	prostaglandin E receptor 1 (subtype EP1)
ENSMUSG00000019467.15	23.6682	0.0983663	0.582724	0.168804	0.865951	0.940681	Arhgef25	52666	Rho guanine nucleotide exchange factor (GEF) 25
ENSMUSG00000019470.12	946.45	-0.0861427	0.0795158	-1.08334	0.278657	0.52155	Xab2	67439	XPA binding protein 2
ENSMUSG00000019471.10	3942.03	0.208824	0.107883	1.93565	0.0529109	0.181774	Cdc37	12539	cell division cycle 37
ENSMUSG00000019478.16	19.1912	-0.454472	0.353986	-1.28387	0.199188	0.430315	Rab4a	19341	RAB4A, member RAS oncogene family
ENSMUSG00000019487.11	742.793	0.130484	0.0937492	1.39184	0.163971	0.381868	Trip10	106628	thyroid hormone receptor interactor 10
ENSMUSG00000019494.14	1166.78	0.195514	0.137215	1.42488	0.154193	0.367929	Cops6	26893	COP9 signalosome subunit 6
ENSMUSG00000019505.7	32533.4	0.193071	0.101097	1.90976	0.056164	0.189646	Ubb	22187	ubiquitin B
ENSMUSG00000019518.11	425.751	-0.577936	0.133051	-4.34374	1.4008e-05	0.000255737	Ap4m1	11781	adaptor-related protein complex AP-4, mu 1
ENSMUSG00000019528.18	2444.42	-0.547508	0.12509	-4.3769	1.20377e-05	0.000225585	Gyg	27357	glycogenin
ENSMUSG00000019539.11	132.848	-1.01112	0.597634	-1.69187	0.0906716	0.26267	Rcn3	52377	reticulocalbin 3, EF-hand calcium binding domain
ENSMUSG00000019558.14	4745.05	-0.117173	0.0816494	-1.43508	0.151264	0.364118	Slc6a8	102857	solute carrier family 6 (neurotransmitter transporter, creatine), member 8
ENSMUSG00000019564.12	1338.18	-0.237859	0.095752	-2.48411	0.0129876	0.0655427	Arid3a	13496	AT rich interactive domain 3A (BRIGHT-like)
ENSMUSG00000019577.6	54.6709	-1.19586	0.400733	-2.98419	0.0028433	0.0204347	Pdk4	27273	pyruvate dehydrogenase kinase, isoenzyme 4
ENSMUSG00000019578.11	1201.42	0.240156	0.1307	1.83746	0.0661425	0.210019	Ubxn6	66530	UBX domain protein 6
ENSMUSG00000019579.13	809.394	0.255924	0.13136	1.94826	0.0513837	0.178001	Mydgf	28106	myeloid derived growth factor
ENSMUSG00000019659.8	627.677	0.162531	0.13921	1.16753	0.242998	0.482188	Ccdc12	72654	coiled-coil domain containing 12
ENSMUSG00000019689.4	37.8694	0.170857	0.313477	0.545039	0.585727	0.782976	Fmc1	66117	formation of mitochondrial complex V assembly factor 1
ENSMUSG00000019699.16	1030.54	0.0867817	0.183637	0.472571	0.636519	0.816588	Akt3	23797	thymoma viral proto-oncogene 3
ENSMUSG00000019710.13	1053.54	-0.0242543	0.125321	-0.193538	0.846538	0.930593	Mrpl24	67707	mitochondrial ribosomal protein L24
ENSMUSG00000019715.14	416.371	0.318028	0.134514	2.36428	0.0180653	0.0843723	Gle1	74412	GLE1 RNA export mediator (yeast)
ENSMUSG00000019726.12	3096.24	-0.339288	0.356835	-0.950826	0.341693	0.587944	Lyst	17101	lysosomal trafficking regulator
ENSMUSG00000019731.13	1304.9	0.105419	0.0799179	1.31909	0.187139	0.414263	Slc35e1	270066	solute carrier family 35, member E1
ENSMUSG00000019732.14	20.8146	0.189433	0.360864	0.524943	0.599623	0.792661	Calr3	73316	calreticulin 3
ENSMUSG00000019734.16	27.2917	-1.03207	0.407109	-2.53512	0.0112408	0.0590045	Tmc4	353499	transmembrane channel-like gene family 4
ENSMUSG00000019737.14	7.37434	0.340736	0.670067	0.50851	0.611095	0.800731	Syne4	233066	spectrin repeat containing, nuclear envelope family member 4
ENSMUSG00000019738.15	144.825	0.0594949	0.221204	0.268959	0.787961	0.904158	Polr2i	69920	polymerase (RNA) II (DNA directed) polypeptide I
ENSMUSG00000019761.10	22.4774	-0.69411	0.44331	-1.56575	0.117408	0.311602	Krt10	16661	keratin 10
ENSMUSG00000019763.11	459.191	-0.244565	0.176256	-1.38755	0.165273	0.38386	Rmnd1	66084	required for meiotic nuclear division 1 homolog
ENSMUSG00000019768.16	109.136	-0.895152	0.211302	-4.23636	2.27173e-05	0.00038279	Esr1	13982	estrogen receptor 1 (alpha)
ENSMUSG00000019773.7	61.8791	-0.0571197	0.215237	-0.26538	0.790717	0.905407	Fbxo5	67141	F-box protein 5
ENSMUSG00000019774.8	127.04	0.392417	0.268176	1.46329	0.143389	0.352137	Mtrf1l	108853	mitochondrial translational release factor 1-like
ENSMUSG00000019777.16	775.037	0.0626266	0.0926225	0.676149	0.498946	0.722274	Hdac2	15182	histone deacetylase 2
ENSMUSG00000019782.10	728.761	-0.00619143	0.158225	-0.0391305	0.968786	0.987319	Rwdd1	66521	RWD domain containing 1
ENSMUSG00000019790.17	3255.26	-0.17982	0.106474	-1.68887	0.091244	0.26382	Stxbp5	78808	syntaxin binding protein 5 (tomosyn)
ENSMUSG00000019791.12	117.525	-0.296245	0.17153	-1.72707	0.0841555	0.24973	Hint3	66847	histidine triad nucleotide binding protein 3
ENSMUSG00000019792.8	114.43	0.0214981	0.169396	0.12691	0.899012	0.956238	Trmt11	73681	tRNA methyltransferase 11
ENSMUSG00000019794.13	681.82	0.177854	0.108893	1.63329	0.102408	0.285475	Katna1	23924	katanin p60 (ATPase-containing) subunit A1
ENSMUSG00000019795.17	1483.14	0.0916513	0.091547	1.00114	0.316759	0.56183	Pcmt1	18537	protein-L-isoaspartate (D-aspartate) O-methyltransferase 1
ENSMUSG00000019796.12	349.51	0.128622	0.184069	0.69877	0.484696	0.711664	Lrp11	237253	low density lipoprotein receptor-related protein 11
ENSMUSG00000019797.11	129.639	0.00819654	0.206582	0.039677	0.968351	0.987319	Mtres1	67851	mitochondrial transcription rescue factor 1
ENSMUSG00000019802.13	1901.19	0.267115	0.139151	1.9196	0.0549084	0.187087	Sec63	140740	SEC63-like (S. cerevisiae)
ENSMUSG00000019804.12	3441.04	0.0909464	0.0796111	1.14238	0.253295	0.495027	Snx3	54198	sorting nexin 3
ENSMUSG00000019806.13	303.753	0.0708382	0.110804	0.639308	0.522623	0.7399	Aig1	66253	androgen-induced 1
ENSMUSG00000019808.8	60.2403	0.0198289	0.220796	0.0898064	0.928441	0.968028	Adat2	66757	adenosine deaminase, tRNA-specific 2
ENSMUSG00000019809.16	280.338	-0.0673616	0.120415	-0.559415	0.575879	0.775738	Pex3	56535	peroxisomal biogenesis factor 3
ENSMUSG00000019810.15	3385.44	0.025834	0.0510445	0.506107	0.612782	0.801834	Fuca2	66848	fucosidase, alpha-L- 2, plasma
ENSMUSG00000019813.16	64.137	0.265449	0.262071	1.01289	0.311112	0.555751	Cep57l1	103268	centrosomal protein 57-like 1
ENSMUSG00000019814.5	531.438	0.223137	0.117915	1.89236	0.0584429	0.194144	Ltv1	353258	LTV1 ribosome biogenesis factor
ENSMUSG00000019818.15	3438.52	0.30247	0.0979062	3.08938	0.00200574	0.0154192	Cd164	53599	CD164 antigen
ENSMUSG00000019820.11	504.291	0.0370501	0.192186	0.192783	0.847129	0.930606	Utrn	22288	utrophin
ENSMUSG00000019822.12	310.659	-0.309113	0.15717	-1.96675	0.0492125	0.172818	Smpd2	20598	sphingomyelin phosphodiesterase 2, neutral
ENSMUSG00000019823.17	895.587	-0.834773	0.147107	-5.67458	1.39029e-08	5.82807e-07	Mical1	171580	microtubule associated monooxygenase, calponin and LIM domain containing 1
ENSMUSG00000019826.11	281.277	-0.0296347	0.131483	-0.225389	0.821677	0.91846	Zbtb24	268294	zinc finger and BTB domain containing 24
ENSMUSG00000019832.5	3274.75	0.560055	0.0805537	6.95256	3.58718e-12	3.34553e-10	Rab32	67844	RAB32, member RAS oncogene family
ENSMUSG00000019837.8	501.248	0.375703	0.125852	2.98529	0.0028331	0.0203942	Gtf3c6	67371	general transcription factor IIIC, polypeptide 6, alpha
ENSMUSG00000019838.11	3819.67	0.513	0.12313	4.16633	3.09539e-05	0.000498535	Slc16a10	72472	solute carrier family 16 (monocarboxylic acid transporters), member 10
ENSMUSG00000019841.15	456.909	-0.016458	0.148969	-0.110479	0.912029	0.961225	Rev3l	19714	REV3 like, DNA directed polymerase zeta catalytic subunit
ENSMUSG00000019842.6	55.437	0.527621	0.373181	1.41385	0.157407	0.372906	Traf3ip2	103213	TRAF3 interacting protein 2
ENSMUSG00000019843.14	342.158	-0.205587	0.128751	-1.59678	0.110315	0.29885	Fyn	14360	Fyn proto-oncogene
ENSMUSG00000019845.8	30.5636	-0.101616	0.417395	-0.243453	0.807654	0.913413	Tube1	71924	tubulin, epsilon 1
ENSMUSG00000019849.11	1152.87	0.361628	0.108291	3.3394	0.000839581	0.00765955	Prep	19072	prolyl endopeptidase
ENSMUSG00000019850.11	3540.16	0.338293	0.221439	1.5277	0.126587	0.326315	Tnfaip3	21929	tumor necrosis factor, alpha-induced protein 3
ENSMUSG00000019852.7	593.925	-0.686029	0.170654	-4.02	5.81983e-05	0.000843594	Arfgef3	215821	ARFGEF family member 3
ENSMUSG00000019854.17	507.02	0.095483	0.110384	0.865011	0.387033	0.630691	Reps1	19707	RalBP1 associated Eps domain containing protein
ENSMUSG00000019857.7	181.568	-0.132016	0.174481	-0.756621	0.449277	0.682999	Asf1a	66403	anti-silencing function 1A histone chaperone
ENSMUSG00000019861.15	825.594	0.0820881	0.0964156	0.851399	0.394548	0.637035	Gopc	94221	golgi associated PDZ and coiled-coil motif containing
ENSMUSG00000019863.7	156.907	0.148993	0.145045	1.02722	0.304317	0.548664	Qrsl1	76563	glutaminyl-tRNA synthase (glutamine-hydrolyzing)-like 1
ENSMUSG00000019864.14	284.874	-0.0294053	0.128926	-0.228078	0.819585	0.917412	Rtn4ip1	170728	reticulon 4 interacting protein 1
ENSMUSG00000019866.15	876.484	0.345321	0.173251	1.99318	0.0462417	0.165231	Crybg1	11630	crystallin beta-gamma domain containing 1
ENSMUSG00000019868.16	653.084	0.130612	0.121523	1.07479	0.282467	0.526306	Vta1	66201	vesicle (multivesicular body) trafficking 1
ENSMUSG00000019872.13	9662.2	-0.274637	0.080095	-3.42889	0.000606044	0.0058801	Smpdl3a	57319	sphingomyelin phosphodiesterase, acid-like 3A
ENSMUSG00000019873.8	2565.42	0.00690172	0.0988003	0.0698553	0.944309	0.975597	Reep3	28193	receptor accessory protein 3
ENSMUSG00000019874.11	106.502	0.703174	0.159291	4.41441	1.01285e-05	0.000196542	Fabp7	12140	fatty acid binding protein 7, brain
ENSMUSG00000019876.15	397.972	-0.0522211	0.371206	-0.140679	0.888123	0.95164	Pkib	18768	protein kinase inhibitor beta, cAMP dependent, testis specific
ENSMUSG00000019877.10	7696.61	0.00174906	0.0453918	0.0385326	0.969263	0.987319	Serinc1	56442	serine incorporator 1
ENSMUSG00000019878.8	498.082	-0.108454	0.109567	-0.989838	0.322254	0.568396	Hsf2	15500	heat shock factor 2
ENSMUSG00000019883.11	589.191	0.122716	0.125864	0.974992	0.329564	0.575806	Echdc1	52665	enoyl Coenzyme A hydratase domain containing 1
ENSMUSG00000019897.8	521.812	0.309691	0.0910979	3.39955	0.000674975	0.00640428	Ccdc59	52713	coiled-coil domain containing 59
ENSMUSG00000019907.10	1993.02	0.0705444	0.128557	0.54874	0.583184	0.78115	Ppp1r12a	17931	protein phosphatase 1, regulatory subunit 12A
ENSMUSG00000019916.14	2986.44	0.141662	0.0619696	2.286	0.0222543	0.0983981	P4ha1	18451	procollagen-proline, 2-oxoglutarate 4-dioxygenase (proline 4-hydroxylase), alpha 1 polypeptide
ENSMUSG00000019917.10	225.887	-0.147468	0.158298	-0.931587	0.35155	0.598232	Septin10	103080	septin 10
ENSMUSG00000019920.18	4039.7	0.320575	0.117498	2.72835	0.00636518	0.0385015	Lims1	110829	LIM and senescent cell antigen-like domains 1
ENSMUSG00000019923.14	1694.43	0.108688	0.0989285	1.09866	0.271918	0.5142	Zwint	52696	ZW10 interactor
ENSMUSG00000019927.6	379.108	0.0838908	0.0947444	0.885443	0.375918	0.620648	Ube2d1	216080	ubiquitin-conjugating enzyme E2D 1
ENSMUSG00000019929.16	26.1078	-0.00772651	0.445894	-0.0173281	0.986175	0.994357	Dcn	13179	decorin
ENSMUSG00000019942.13	211.203	-0.390486	0.207152	-1.88502	0.0594273	0.196029	Cdk1	12534	cyclin-dependent kinase 1
ENSMUSG00000019943.10	6475.84	-0.100832	0.0886332	-1.13764	0.255272	0.496812	Atp2b1	67972	ATPase, Ca++ transporting, plasma membrane 1
ENSMUSG00000019944.14	53.7351	0.333526	0.319135	1.04509	0.29598	0.539159	Rhobtb1	69288	Rho-related BTB domain containing 1
ENSMUSG00000019947.10	1740.34	-0.228733	0.19834	-1.15323	0.248815	0.490173	Arid5b	71371	AT rich interactive domain 5B (MRF1-like)
ENSMUSG00000019948.4	181.389	-0.250935	0.179804	-1.3956	0.162834	0.380103	Actr6	67019	ARP6 actin-related protein 6
ENSMUSG00000019951.10	1903.19	-0.216212	0.119326	-1.81195	0.0699936	0.218263	Uhrf1bp1l	75089	UHRF1 (ICBP90) binding protein 1-like
ENSMUSG00000019952.15	252.712	-0.261761	0.169487	-1.54443	0.122485	0.320186	Poc1b	382406	POC1 centriolar protein B
ENSMUSG00000019960.8	426.785	-0.0658712	0.144062	-0.457243	0.647497	0.823438	Dusp6	67603	dual specificity phosphatase 6
ENSMUSG00000019961.17	1086.57	-0.171398	0.106571	-1.6083	0.107769	0.294665	Tmpo	21917	thymopoietin
ENSMUSG00000019966.18	147.624	0.479833	0.411228	1.16683	0.24328	0.482504	Kitl	17311	kit ligand
ENSMUSG00000019969.14	2662.45	0.220002	0.0572112	3.84544	0.000120335	0.00156852	Psen1	19164	presenilin 1
ENSMUSG00000019970.15	11050.9	-0.360406	0.11129	-3.23844	0.00120185	0.0102114	Sgk1	20393	serum/glucocorticoid regulated kinase 1
ENSMUSG00000019971.10	203.008	-0.143307	0.162381	-0.882539	0.377486	0.622042	Cep290	216274	centrosomal protein 290
ENSMUSG00000019975.12	300.504	-0.255012	0.148618	-1.71588	0.0861834	0.25426	Ikbip	67454	IKBKB interacting protein
ENSMUSG00000019977.16	875.153	0.236503	0.111961	2.11237	0.0346545	0.133931	Hbs1l	56422	Hbs1-like (S. cerevisiae)
ENSMUSG00000019978.16	2807.6	-0.10141	0.148708	-0.681942	0.495275	0.719992	Epb41l2	13822	erythrocyte membrane protein band 4.1 like 2
ENSMUSG00000019979.12	1275.88	-0.0156391	0.142927	-0.10942	0.912869	0.961542	Apaf1	11783	apoptotic peptidase activating factor 1
ENSMUSG00000019984.16	707.077	-0.0904871	0.230301	-0.392907	0.694388	0.851531	Med23	70208	mediator complex subunit 23
ENSMUSG00000019986.17	135.767	0.015852	0.209789	0.0755614	0.939768	0.973427	Ahi1	52906	Abelson helper integration site 1
ENSMUSG00000019987.9	37.4552	-3.68834	0.335814	-10.9833	4.59853e-28	2.12788e-25	Arg1	11846	arginase, liver
ENSMUSG00000019988.7	348.619	-0.0840084	0.15482	-0.542621	0.587391	0.784147	Nedd1	17997	neural precursor cell expressed, developmentally down-regulated gene 1
ENSMUSG00000019990.15	328.791	-0.00868208	0.184799	-0.0469811	0.962528	0.984446	Pde7b	29863	phosphodiesterase 7B
ENSMUSG00000019992.8	62.8872	0.150262	0.251337	0.597852	0.549939	0.758111	Mtfr2	71804	mitochondrial fission regulator 2
ENSMUSG00000019997.11	1409.51	-0.984501	0.4894	-2.01165	0.044257	0.160089	Ccn2	14219	cellular communication network factor 2
ENSMUSG00000019998.6	4897.58	-0.0236823	0.0926065	-0.25573	0.798159	0.908728	Stx7	53331	syntaxin 7
ENSMUSG00000020003.16	391.664	0.227129	0.153139	1.48315	0.138033	0.343684	Pex7	18634	peroxisomal biogenesis factor 7
ENSMUSG00000020009.13	2943.79	-0.101826	0.110716	-0.919705	0.357727	0.603349	Ifngr1	15979	interferon gamma receptor 1
ENSMUSG00000020010.7	90.2184	0.0839467	0.307037	0.273409	0.784539	0.902111	Vnn3	26464	vanin 3
ENSMUSG00000020015.10	618.487	-0.0181444	0.0864595	-0.20986	0.833777	0.924795	Cdk17	237459	cyclin-dependent kinase 17
ENSMUSG00000020018.6	221.536	0.0363312	0.157382	0.230847	0.817434	0.916963	Snrpf	69878	small nuclear ribonucleoprotein polypeptide F
ENSMUSG00000020021.4	586.368	-0.298023	0.220404	-1.35217	0.176321	0.400023	Fgd6	13998	FYVE, RhoGEF and PH domain containing 6
ENSMUSG00000020022.17	472.383	0.203072	0.155617	1.30494	0.191913	0.421256	Ndufa12	66414	NADH:ubiquinone oxidoreductase subunit A12
ENSMUSG00000020023.18	1414.3	-0.0598923	0.179668	-0.33335	0.73887	0.878861	Tmcc3	319880	transmembrane and coiled coil domains 3
ENSMUSG00000020024.7	477.614	0.349585	0.11068	3.15854	0.00158564	0.0127641	Cep83	77048	centrosomal protein 83
ENSMUSG00000020027.18	54.3323	-0.125471	0.470759	-0.26653	0.789831	0.904982	Socs2	216233	suppressor of cytokine signaling 2
ENSMUSG00000020029.6	1039.57	0.0183475	0.0701441	0.261568	0.793654	0.906442	Nudt4	71207	nudix (nucleoside diphosphate linked moiety X)-type motif 4
ENSMUSG00000020032.14	943.53	-0.190293	0.161969	-1.17488	0.240044	0.478379	Nuak1	77976	NUAK family, SNF1-like kinase, 1
ENSMUSG00000020034.7	354.94	-0.935221	0.167961	-5.56809	2.57541e-08	1.006e-06	Tcp11l2	216198	t-complex 11 (mouse) like 2
ENSMUSG00000020038.10	362.21	0.0971416	0.118506	0.819718	0.412377	0.652804	Cry1	12952	cryptochrome 1 (photolyase-like)
ENSMUSG00000020044.13	488.734	-0.558706	0.435533	-1.28281	0.199559	0.430886	Timp3	21859	tissue inhibitor of metalloproteinase 3
ENSMUSG00000020048.13	13902.8	0.134415	0.0641641	2.09486	0.0361831	0.137715	Hsp90b1	22027	heat shock protein 90, beta (Grp94), member 1
ENSMUSG00000020051.17	21.0912	-1.44338	0.405059	-3.56338	0.000366104	0.00393268	Pah	18478	phenylalanine hydroxylase
ENSMUSG00000020053.18	11609.9	0.172527	0.127941	1.34849	0.177502	0.401641	Igf1	16000	insulin-like growth factor 1
ENSMUSG00000020056.16	450.112	-0.0691313	0.137976	-0.50104	0.616343	0.803719	Washc3	67282	WASH complex subunit 3
ENSMUSG00000020057.2	2600.88	0.2014	0.108627	1.85406	0.0637311	0.205123	Dram1	71712	DNA-damage regulated autophagy modulator 1
ENSMUSG00000020063.16	461.83	0.0500345	0.117863	0.424513	0.671192	0.837072	Sirt1	93759	sirtuin 1
ENSMUSG00000020064.9	1217.59	-0.104423	0.131598	-0.793504	0.427485	0.664307	Herc4	67345	hect domain and RLD 4
ENSMUSG00000020069.16	433.897	-0.154031	0.11775	-1.30812	0.190834	0.419644	Hnrnph3	432467	heterogeneous nuclear ribonucleoprotein H3
ENSMUSG00000020070.18	431.929	-0.267291	0.179037	-1.49294	0.135454	0.339864	Rufy2	70432	RUN and FYVE domain-containing 2
ENSMUSG00000020074.7	1779.97	0.144058	0.0761026	1.89294	0.0583654	0.193977	Ccar1	67500	cell division cycle and apoptosis regulator 1
ENSMUSG00000020075.8	2281.59	0.280252	0.091221	3.07223	0.00212465	0.0162154	Ddx21	56200	DExD box helicase 21
ENSMUSG00000020076.7	945.735	-0.202467	0.0822644	-2.46117	0.0138484	0.0687686	Ddx50	94213	DExD box helicase 50
ENSMUSG00000020077.14	1011.95	-0.153514	0.143759	-1.06786	0.285585	0.52948	Srgn	19073	serglycin
ENSMUSG00000020078.16	3797.74	0.177889	0.0480675	3.70082	0.000214905	0.00255234	Vps26a	30930	VPS26 retromer complex component A
ENSMUSG00000020079.15	268.772	0.0979832	0.133778	0.73243	0.463906	0.695831	Supv3l1	338359	suppressor of var1, 3-like 1 (S. cerevisiae)
ENSMUSG00000020085.15	622.108	-0.0864946	0.10077	-0.858337	0.390706	0.634476	Aifm2	71361	apoptosis-inducing factor, mitochondrion-associated 2
ENSMUSG00000020086.6	26.0891	-0.923231	0.39101	-2.36114	0.0182188	0.0847731	Macroh2a2	404634	macroH2A.2 histone
ENSMUSG00000020087.5	477.216	0.151501	0.119744	1.26521	0.205797	0.438298	Tysnd1	71767	trypsin domain containing 1
ENSMUSG00000020088.10	2767.2	0.0683827	0.0619599	1.10366	0.26974	0.51165	Sar1a	20224	secretion associated Ras related GTPase 1A
ENSMUSG00000020089.8	391.239	0.626292	0.187606	3.33834	0.000842797	0.00767967	Ppa1	67895	pyrophosphatase (inorganic) 1
ENSMUSG00000020091.15	2382.53	-0.373057	0.104627	-3.5656	0.000363025	0.00391361	Eif4ebp2	13688	eukaryotic translation initiation factor 4E binding protein 2
ENSMUSG00000020092.9	820.865	-0.451681	0.182517	-2.47474	0.0133334	0.0668113	Pald1	27355	phosphatase domain containing, paladin 1
ENSMUSG00000020097.14	17648.7	0.0190048	0.117638	0.161554	0.871657	0.943152	Sgpl1	20397	sphingosine phosphate lyase 1
ENSMUSG00000020099.8	346.152	-0.506505	0.37015	-1.36838	0.171194	0.392686	Unc5b	107449	unc-5 netrin receptor B
ENSMUSG00000020100.15	2773.04	-0.0877182	0.129108	-0.679416	0.496874	0.721489	Slc29a3	71279	solute carrier family 29 (nucleoside transporters), member 3
ENSMUSG00000020101.14	4693.02	-0.590642	0.145395	-4.06233	4.85856e-05	0.000730876	Vsir	74048	V-set immunoregulatory receptor
ENSMUSG00000020102.15	418.658	0.357514	0.281136	1.27168	0.203488	0.434998	Slc16a7	20503	solute carrier family 16 (monocarboxylic acid transporters), member 7
ENSMUSG00000020107.10	548.18	0.239444	0.139726	1.71367	0.0865891	0.255038	Anapc16	52717	anaphase promoting complex subunit 16
ENSMUSG00000020108.4	78.1853	-0.379605	0.293576	-1.29304	0.195998	0.425948	Ddit4	74747	DNA-damage-inducible transcript 4
ENSMUSG00000020109.13	858.278	-0.0974969	0.0822912	-1.18478	0.236105	0.473193	Dnajb12	56709	DnaJ heat shock protein family (Hsp40) member B12
ENSMUSG00000020111.15	1106.75	-0.0035869	0.0558316	-0.0642451	0.948775	0.977873	Micu1	216001	mitochondrial calcium uptake 1
ENSMUSG00000020114.12	1773.25	-0.191731	0.206099	-0.930288	0.352222	0.598613	Cand1	71902	cullin associated and neddylation disassociated 1
ENSMUSG00000020115.3	2645.96	0.065588	0.0752286	0.87185	0.38329	0.627456	Tbk1	56480	TANK-binding kinase 1
ENSMUSG00000020116.7	897.794	0.350231	0.112766	3.10583	0.00189748	0.0147662	Pno1	66249	partner of NOB1 homolog
ENSMUSG00000020120.15	21707.7	0.203882	0.0835561	2.44006	0.0146846	0.0720812	Plek	56193	pleckstrin
ENSMUSG00000020124.10	1875.34	0.230514	0.0775754	2.97149	0.00296363	0.0211104	Usp15	14479	ubiquitin specific peptidase 15
ENSMUSG00000020128.15	1494.14	0.0447267	0.102896	0.43468	0.663795	0.832802	Vps54	245944	VPS54 GARP complex subunit
ENSMUSG00000020130.9	1848.27	-0.170844	0.174559	-0.978719	0.327719	0.57383	Tbc1d15	66687	TBC1 domain family, member 15
ENSMUSG00000020132.10	2364.3	0.0897951	0.0541544	1.65813	0.0972908	0.275673	Rab21	216344	RAB21, member RAS oncogene family
ENSMUSG00000020133.8	909.252	0.23546	0.15497	1.51939	0.128664	0.329073	2310011J03Rik	66374	RIKEN cDNA 2310011J03 gene
ENSMUSG00000020134.13	989.899	0.298426	0.0873739	3.4155	0.000636652	0.00608388	Peli1	67245	pellino 1
ENSMUSG00000020137.5	163.044	-0.0887354	0.187267	-0.473844	0.635611	0.816206	Thap2	66816	THAP domain containing, apoptosis associated protein 2
ENSMUSG00000020142.12	96.0328	0.77395	0.31309	2.47197	0.0134369	0.0671345	Slc1a4	55963	solute carrier family 1 (glutamate/neutral amino acid transporter), member 4
ENSMUSG00000020143.15	3983.17	0.206875	0.095466	2.167	0.0302347	0.121406	Dock2	94176	dedicator of cyto-kinesis 2
ENSMUSG00000020149.17	4998.44	0.272539	0.0499524	5.45597	4.87062e-08	1.77034e-06	Rab1a	19324	RAB1A, member RAS oncogene family
ENSMUSG00000020150.13	127.266	0.136806	0.183519	0.745462	0.455992	0.689214	Gamt	14431	guanidinoacetate methyltransferase
ENSMUSG00000020152.7	13937.3	0.450838	0.0802731	5.6163	1.95093e-08	7.79787e-07	Actr2	66713	ARP2 actin-related protein 2
ENSMUSG00000020153.14	843.15	0.0462306	0.152303	0.303544	0.761475	0.892046	Ndufs7	75406	NADH:ubiquinone oxidoreductase core subunit S7
ENSMUSG00000020156.16	520.414	0.0347039	0.0947149	0.366404	0.714064	0.862967	Pwwp3a	68114	PWWP domain containing 3A, DNA repair factor
ENSMUSG00000020160.18	56.5989	0.105934	0.272232	0.38913	0.69718	0.85312	Meis1	17268	Meis homeobox 1
ENSMUSG00000020163.12	467.122	-0.0259603	0.195044	-0.1331	0.894115	0.954913	Uqcr11	66594	ubiquinol-cytochrome c reductase, complex III subunit XI
ENSMUSG00000020166.15	1029.76	-0.0570095	0.0838434	-0.679952	0.496535	0.721214	Cnot2	72068	CCR4-NOT transcription complex, subunit 2
ENSMUSG00000020167.14	608.663	-0.12261	0.0750972	-1.63269	0.102535	0.285515	Tcf3	21423	transcription factor 3
ENSMUSG00000020170.4	815.342	-0.152749	0.161628	-0.945065	0.344626	0.590607	Frs2	327826	fibroblast growth factor receptor substrate 2
ENSMUSG00000020171.8	655.665	0.139573	0.103588	1.34739	0.177855	0.401911	Yeats4	64050	YEATS domain containing 4
ENSMUSG00000020176.17	66.1619	-0.747393	0.513999	-1.45408	0.145925	0.356589	Grb10	14783	growth factor receptor bound protein 10
ENSMUSG00000020178.6	415.648	0.884699	0.467351	1.89301	0.058357	0.193977	Adora2a	11540	adenosine A2a receptor
ENSMUSG00000020180.10	799.87	0.301478	0.136829	2.20331	0.0275729	0.113801	Snrpd3	67332	small nuclear ribonucleoprotein D3
ENSMUSG00000020184.15	3460.33	0.188842	0.125886	1.5001	0.133589	0.336634	Mdm2	17246	transformed mouse 3T3 cell double minute 2
ENSMUSG00000020186.7	97.9509	-1.09736	0.411018	-2.66987	0.00758806	0.0438272	Csrp2	13008	cysteine and glycine-rich protein 2
ENSMUSG00000020189.15	7542.61	-0.0285491	0.148733	-0.191948	0.847783	0.930683	Osbpl8	237542	oxysterol binding protein-like 8
ENSMUSG00000020190.13	2471.85	-0.405189	0.0836169	-4.84578	1.26115e-06	3.22141e-05	Mknk2	17347	MAP kinase-interacting serine/threonine kinase 2
ENSMUSG00000020196.10	1464.73	-0.0435282	0.175931	-0.247416	0.804586	0.911893	Cabin1	104248	calcineurin binding protein 1
ENSMUSG00000020198.8	4173.32	0.0360415	0.1005	0.35862	0.719879	0.867127	Ap3d1	11776	adaptor-related protein complex 3, delta 1 subunit
ENSMUSG00000020205.8	157.94	0.49297	0.40411	1.21989	0.222507	0.45933	Phlda1	21664	pleckstrin homology like domain, family A, member 1
ENSMUSG00000020211.15	632.153	-0.0399283	0.114294	-0.349348	0.726828	0.872527	Sf3a2	20222	splicing factor 3a, subunit 2
ENSMUSG00000020212.14	50.0204	-0.191383	0.385912	-0.495924	0.619948	0.806039	Mdm1	17245	transformed mouse 3T3 cell double minute 1
ENSMUSG00000020219.7	643.198	0.123757	0.19195	0.644735	0.519099	0.737428	Timm13	30055	translocase of inner mitochondrial membrane 13
ENSMUSG00000020220.16	1589.54	0.0735712	0.170878	0.430548	0.666797	0.834542	Vps13d	230895	vacuolar protein sorting 13D
ENSMUSG00000020224.15	820.245	0.157329	0.179508	0.87645	0.380785	0.625084	Llph	66225	LLP homolog, long-term synaptic facilitation (Aplysia)
ENSMUSG00000020225.10	1810.61	0.180397	0.0874649	2.0625	0.0391599	0.146133	Tmbim4	68212	transmembrane BAX inhibitor motif containing 4
ENSMUSG00000020227.10	1354.37	0.62982	0.144863	4.34769	1.37581e-05	0.000253345	Irak3	73914	interleukin-1 receptor-associated kinase 3
ENSMUSG00000020228.11	502.818	0.030337	0.123321	0.246001	0.805682	0.912173	Helb	117599	helicase (DNA) B
ENSMUSG00000020230.15	597.636	0.11805	0.0837256	1.40996	0.158552	0.374248	Prmt2	15468	protein arginine N-methyltransferase 2
ENSMUSG00000020231.15	606.647	0.198238	0.180017	1.10122	0.270802	0.512669	Dip2a	64451	disco interacting protein 2 homolog A
ENSMUSG00000020232.17	782.538	-0.0956455	0.0962143	-0.994088	0.32018	0.565984	Hmg20b	15353	high mobility group 20B
ENSMUSG00000020234.10	89.588	-0.215962	0.193003	-1.11896	0.263159	0.505115	4930404N11Rik	432479	RIKEN cDNA 4930404N11 gene
ENSMUSG00000020235.16	928.632	0.0888432	0.0616334	1.44148	0.14945	0.36105	Fzr1	56371	fizzy and cell division cycle 20 related 1
ENSMUSG00000020238.14	2004.52	0.348806	0.0948267	3.67835	0.000234745	0.00273665	Ncln	103425	nicalin
ENSMUSG00000020241.13	82.2958	-0.613217	0.474553	-1.2922	0.196288	0.426402	Col6a2	12834	collagen, type VI, alpha 2
ENSMUSG00000020246.13	371.46	0.257853	0.145323	1.77435	0.0760052	0.232204	Hcfc2	67933	host cell factor C2
ENSMUSG00000020248.18	319.262	0.0203996	0.123916	0.164625	0.869239	0.942224	Nfyb	18045	nuclear transcription factor-Y beta
ENSMUSG00000020250.10	18298.8	-0.065449	0.168202	-0.38911	0.697194	0.85312	Txnrd1	50493	thioredoxin reductase 1
ENSMUSG00000020253.15	463.665	-0.0335549	0.151718	-0.221165	0.824964	0.920563	Ppm1m	67905	protein phosphatase 1M
ENSMUSG00000020257.13	1318.75	0.064273	0.0540754	1.18858	0.234605	0.471521	Wdr82	77305	WD repeat domain containing 82
ENSMUSG00000020260.9	1277.4	0.248615	0.0903629	2.7513	0.00593601	0.0365861	Pofut2	80294	protein O-fucosyltransferase 2
ENSMUSG00000020261.15	2014.79	-0.429187	0.143671	-2.98729	0.00281466	0.0202895	Slc36a1	215335	solute carrier family 36 (proton/amino acid symporter), member 1
ENSMUSG00000020263.14	1343.99	-0.551047	0.094352	-5.84033	5.20979e-09	2.43887e-07	Appl2	216190	adaptor protein, phosphotyrosine interaction, PH domain and leucine zipper containing 2
ENSMUSG00000020265.16	2329.76	0.240321	0.0726731	3.30687	0.00094344	0.00839536	Sumo3	20610	small ubiquitin-like modifier 3
ENSMUSG00000020267.6	2189.1	0.10198	0.150718	0.676628	0.498642	0.721927	Hint1	15254	histidine triad nucleotide binding protein 1
ENSMUSG00000020268.14	24.9748	1.94505	0.723279	2.68922	0.007162	0.041929	Lyrm7	75530	LYR motif containing 7
ENSMUSG00000020271.17	2258.12	0.335326	0.147602	2.27182	0.0230974	0.100904	Fbxw11	103583	F-box and WD-40 domain protein 11
ENSMUSG00000020272.8	1319.97	-0.186993	0.160396	-1.16582	0.243685	0.483074	Stk10	20868	serine/threonine kinase 10
ENSMUSG00000020273.13	230.017	-0.0924656	0.139745	-0.661675	0.508179	0.729409	Papolg	216578	poly(A) polymerase gamma
ENSMUSG00000020275.9	1385.45	0.0816599	0.11582	0.705058	0.480774	0.7085	Rel	19696	reticuloendotheliosis oncogene
ENSMUSG00000020277.10	2903.88	-0.255995	0.0911841	-2.80745	0.00499348	0.0319217	Pfkl	18641	phosphofructokinase, liver, B-type
ENSMUSG00000020280.12	551.797	-0.0114357	0.124953	-0.0915203	0.927079	0.967279	Pus10	74467	pseudouridylate synthase 10
ENSMUSG00000020282.18	94.0894	-0.414352	0.283009	-1.4641	0.143168	0.351735	Rhbdf1	13650	rhomboid 5 homolog 1
ENSMUSG00000020283.5	574.474	0.0534846	0.0790177	0.676868	0.49849	0.721905	Pex13	72129	peroxisomal biogenesis factor 13
ENSMUSG00000020284.16	329.426	-0.147474	0.220949	-0.667457	0.50448	0.7267	Cfap410	67884	cilia and flagella associated protein 410
ENSMUSG00000020287.15	127.414	-0.439821	0.19285	-2.28064	0.0225697	0.0992457	Mpg	268395	N-methylpurine-DNA glycosylase
ENSMUSG00000020288.13	647.034	0.0191067	0.155306	0.123026	0.902087	0.957984	Ahsa2	268390	AHA1, activator of heat shock protein ATPase 2
ENSMUSG00000020289.15	232.943	-0.167081	0.139418	-1.19841	0.230756	0.468046	Nprl3	17168	nitrogen permease regulator-like 3
ENSMUSG00000020290.14	2345.91	-0.127934	0.100411	-1.27411	0.202624	0.434093	Xpo1	103573	exportin 1
ENSMUSG00000020300.14	4440.5	0.0663389	0.148062	0.448047	0.654119	0.826998	Cpeb4	67579	cytoplasmic polyadenylation element binding protein 4
ENSMUSG00000020305.13	224.701	0.0102292	0.125686	0.0813869	0.935134	0.971638	Asb3	65257	ankyrin repeat and SOCS box-containing 3
ENSMUSG00000020307.15	671.432	0.26327	0.144164	1.82618	0.0678224	0.213717	Cdc34	216150	cell division cycle 34
ENSMUSG00000020308.7	474.719	0.0884079	0.217856	0.405809	0.684883	0.845023	Tpgs1	110012	tubulin polyglutamylase complex subunit 1
ENSMUSG00000020309.6	83.6792	0.0804256	0.19204	0.418796	0.675365	0.84026	Chac2	68044	ChaC, cation transport regulator 2
ENSMUSG00000020311.17	616.696	0.0376259	0.08344	0.450934	0.652037	0.825988	Erlec1	66753	endoplasmic reticulum lectin 1
ENSMUSG00000020315.18	1895.43	-0.216372	0.190552	-1.1355	0.256165	0.497647	Sptbn1	20742	spectrin beta, non-erythrocytic 1
ENSMUSG00000020319.9	100.669	-0.743261	0.22461	-3.30912	0.000935914	0.00834072	Wdpcp	216560	WD repeat containing planar cell polarity effector
ENSMUSG00000020321.16	2575.36	-0.216414	0.114306	-1.89329	0.0583193	0.193977	Mdh1	17449	malate dehydrogenase 1, NAD (soluble)
ENSMUSG00000020325.10	34.9397	-0.613903	0.467115	-1.31424	0.188764	0.416602	Fstl3	83554	follistatin-like 3
ENSMUSG00000020326.7	2705.6	-0.185411	0.0464648	-3.99035	6.59753e-05	0.000939348	Ccng1	12450	cyclin G1
ENSMUSG00000020328.10	462.854	-0.0571189	0.131184	-0.435412	0.663264	0.832447	Nudcd2	52653	NudC domain containing 2
ENSMUSG00000020329.12	374.887	0.0129596	0.241593	0.0536422	0.95722	0.981614	Polrmt	216151	polymerase (RNA) mitochondrial (DNA directed)
ENSMUSG00000020330.16	90.4957	-0.507853	0.296279	-1.7141	0.0865097	0.255035	Hmmr	15366	hyaluronan mediated motility receptor (RHAMM)
ENSMUSG00000020334.6	538.34	-0.461956	0.179517	-2.57332	0.0100727	0.0543428	Slc22a4	30805	solute carrier family 22 (organic cation transporter), member 4
ENSMUSG00000020340.16	3566.96	0.0427547	0.165864	0.257769	0.796585	0.908065	Cyfip2	76884	cytoplasmic FMR1 interacting protein 2
ENSMUSG00000020346.16	2590.7	-0.00999911	0.0847729	-0.117952	0.906106	0.959289	Mgat1	17308	mannoside acetylglucosaminyltransferase 1
ENSMUSG00000020349.4	3790.29	0.202496	0.0697015	2.90519	0.00367029	0.0249758	Ppp2ca	19052	protein phosphatase 2 (formerly 2A), catalytic subunit, alpha isoform
ENSMUSG00000020358.17	5586.32	0.261385	0.115929	2.2547	0.024152	0.104096	Hnrnpab	15384	heterogeneous nuclear ribonucleoprotein A/B
ENSMUSG00000020359.13	147.587	0.517812	0.242695	2.13359	0.032876	0.129006	Phykpl	72947	5-phosphohydroxy-L-lysine phospholyase
ENSMUSG00000020361.13	5465.47	-0.0181966	0.0714848	-0.254553	0.799069	0.909345	Hspa4	15525	heat shock protein 4
ENSMUSG00000020362.13	1410.76	0.106894	0.133649	0.799816	0.423817	0.661427	Cnot6	104625	CCR4-NOT transcription complex, subunit 6
ENSMUSG00000020366.18	1445.92	-0.11161	0.0948127	-1.17716	0.23913	0.477268	Mapk9	26420	mitogen-activated protein kinase 9
ENSMUSG00000020368.15	11337	0.287644	0.106194	2.70867	0.00675536	0.0402405	Canx	12330	calnexin
ENSMUSG00000020372.15	10795.1	-0.135863	0.123173	-1.10303	0.270013	0.511901	Rack1	14694	receptor for activated C kinase 1
ENSMUSG00000020375.9	989.954	0.139482	0.0942693	1.47961	0.138977	0.345461	Rufy1	216724	RUN and FYVE domain containing 1
ENSMUSG00000020376.17	4285.27	-0.155258	0.0868583	-1.78749	0.073858	0.227376	Rnf130	59044	ring finger protein 130
ENSMUSG00000020377.15	209.167	-1.21572	0.231949	-5.24133	1.59421e-07	5.10104e-06	Ltc4s	17001	leukotriene C4 synthase
ENSMUSG00000020380.16	808.183	-0.043749	0.118595	-0.368893	0.712208	0.862699	Rad50	19360	RAD50 double strand break repair protein
ENSMUSG00000020381.10	10.4807	-0.475301	0.513924	-0.924847	0.355046	0.601289	Mrnip	68067	MRN complex interacting protein
ENSMUSG00000020385.16	976.303	-0.383974	0.0874042	-4.39309	1.11752e-05	0.000213314	Clk4	12750	CDC like kinase 4
ENSMUSG00000020386.5	1154.11	0.0661241	0.111301	0.594102	0.552444	0.759058	Sar1b	66397	secretion associated Ras related GTPase 1B
ENSMUSG00000020387.15	1648.46	0.0707079	0.111345	0.635034	0.525406	0.741921	Jade2	76901	jade family PHD finger 2
ENSMUSG00000020388.12	675.2	-0.302592	0.139451	-2.16988	0.0300163	0.120957	Pdlim4	30794	PDZ and LIM domain 4
ENSMUSG00000020389.19	31.7756	-0.545063	0.397676	-1.37062	0.170494	0.391751	Cdkl3	213084	cyclin-dependent kinase-like 3
ENSMUSG00000020390.12	1831.87	-0.125897	0.0898307	-1.4015	0.161066	0.377301	Ube2b	22210	ubiquitin-conjugating enzyme E2B
ENSMUSG00000020392.8	663.03	0.369832	0.102697	3.60121	0.000316742	0.00350896	Cdkn2aipnl	52626	CDKN2A interacting protein N-terminal like
ENSMUSG00000020393.16	715.889	0.181576	0.120769	1.50349	0.132712	0.335574	Kremen1	84035	kringle containing transmembrane protein 1
ENSMUSG00000020397.15	363.108	-0.0681737	0.134998	-0.505	0.613559	0.802343	Med7	66213	mediator complex subunit 7
ENSMUSG00000020399.14	484.226	-0.544837	0.206	-2.64484	0.00817285	0.0463809	Havcr2	171285	hepatitis A virus cellular receptor 2
ENSMUSG00000020400.17	4053.86	0.162861	0.140079	1.16264	0.244975	0.484992	Tnip1	57783	TNFAIP3 interacting protein 1
ENSMUSG00000020402.11	2787.28	0.00300668	0.0805461	0.0373286	0.970223	0.987459	Vdac1	22333	voltage-dependent anion channel 1
ENSMUSG00000020409.10	1361.63	0.231757	0.0769217	3.0129	0.00258768	0.018937	Slu7	193116	SLU7 splicing factor homolog (S. cerevisiae)
ENSMUSG00000020412.16	1254.49	0.181539	0.0809945	2.24138	0.0250017	0.106665	Ascc2	75452	activating signal cointegrator 1 complex subunit 2
ENSMUSG00000020413.11	188.538	0.0222565	0.252951	0.0879874	0.929887	0.969199	Hus1	15574	HUS1 checkpoint clamp component
ENSMUSG00000020415.16	433.395	0.268817	0.149682	1.79593	0.0725064	0.22396	Pttg1	30939	pituitary tumor-transforming gene 1
ENSMUSG00000020420.8	193.375	-0.192636	0.184883	-1.04193	0.297444	0.54073	Zfp607a	545938	zinc finger protein 607A
ENSMUSG00000020422.14	8415.48	0.0329838	0.189566	0.173996	0.861869	0.938724	Tns3	319939	tensin 3
ENSMUSG00000020423.6	441.508	0.458413	0.0747313	6.13416	8.56123e-10	4.90477e-08	Btg2	12227	BTG anti-proliferation factor 2
ENSMUSG00000020424.3	94.5418	-1.18606	0.195645	-6.06233	1.34161e-09	7.3036e-08	Castor1	71962	cytosolic arginine sensor for mTORC1 subunit 1
ENSMUSG00000020430.12	1787.49	0.1458	0.128663	1.1332	0.257132	0.498719	Pes1	64934	pescadillo ribosomal biogenesis factor 1
ENSMUSG00000020432.12	3113.87	-0.385989	0.0987744	-3.90778	9.31475e-05	0.00125494	Tcn2	21452	transcobalamin 2
ENSMUSG00000020437.12	1286.83	0.344836	0.0963509	3.57896	0.000344964	0.00375929	Myo1g	246177	myosin IG
ENSMUSG00000020439.17	84.0843	-0.772573	0.433063	-1.78397	0.074428	0.228896	Smtn	29856	smoothelin
ENSMUSG00000020440.13	1558.02	0.0627036	0.144643	0.433505	0.664648	0.833309	Arf5	11844	ADP-ribosylation factor 5
ENSMUSG00000020441.6	240.501	0.275124	0.184704	1.48954	0.136346	0.340963	2310033P09Rik	67862	RIKEN cDNA 2310033P09 gene
ENSMUSG00000020444.19	334.679	-0.0188414	0.156713	-0.120229	0.904302	0.958828	Guk1	14923	guanylate kinase 1
ENSMUSG00000020448.16	651.314	0.0844109	0.0806184	1.04704	0.29508	0.538784	Rnf185	193670	ring finger protein 185
ENSMUSG00000020451.17	353.671	-0.495432	0.12915	-3.83611	0.000124998	0.00161185	Limk2	16886	LIM motif-containing protein kinase 2
ENSMUSG00000020453.17	321.996	-0.323635	0.145808	-2.2196	0.0264459	0.11063	Patz1	56218	POZ (BTB) and AT hook containing zinc finger 1
ENSMUSG00000020454.17	642.309	-0.0567204	0.189531	-0.299267	0.764736	0.892898	Eif4enif1	74203	eukaryotic translation initiation factor 4E nuclear import factor 1
ENSMUSG00000020455.16	472.34	-0.0378803	0.0838209	-0.45192	0.651327	0.82581	Trim11	94091	tripartite motif-containing 11
ENSMUSG00000020456.17	3620.83	0.266455	0.102184	2.60761	0.00911755	0.0504569	Ogdh	18293	oxoglutarate (alpha-ketoglutarate) dehydrogenase (lipoamide)
ENSMUSG00000020457.13	1121.59	0.217066	0.0910382	2.38434	0.0171098	0.0807882	Drg1	13494	developmentally regulated GTP binding protein 1
ENSMUSG00000020458.16	12694.3	0.327643	0.0525516	6.2347	4.5264e-10	2.75036e-08	Rtn4	68585	reticulon 4
ENSMUSG00000020459.14	595.272	-0.0106741	0.108693	-0.098204	0.92177	0.965357	Mtif2	76784	mitochondrial translational initiation factor 2
ENSMUSG00000020460.15	5509.14	-0.0319123	0.1537	-0.207628	0.83552	0.925611	Rps27a	78294	ribosomal protein S27A
ENSMUSG00000020462.14	263.017	-0.166142	0.123426	-1.34608	0.178277	0.402637	Cfap36	216618	cilia and flagella associated protein 36
ENSMUSG00000020463.15	1697.62	0.0370636	0.0893188	0.414958	0.678172	0.841692	Ppp4r3b	104570	protein phosphatase 4 regulatory subunit 3B
ENSMUSG00000020464.15	679.488	0.541495	0.114215	4.74101	2.12653e-06	5.14774e-05	Pnpt1	71701	polyribonucleotide nucleotidyltransferase 1
ENSMUSG00000020471.11	210.725	0.102064	0.187097	0.545517	0.585398	0.782772	Pold2	18972	polymerase (DNA directed), delta 2, regulatory subunit
ENSMUSG00000020472.14	565.979	-0.367296	0.150199	-2.4454	0.0144692	0.0711398	Zkscan17	268417	zinc finger with KRAB and SCAN domains 17
ENSMUSG00000020473.13	504.821	-0.540101	0.536658	-1.00642	0.314216	0.55889	Aebp1	11568	AE binding protein 1
ENSMUSG00000020474.11	172.196	-0.288932	0.180734	-1.59866	0.109896	0.298322	Polm	54125	polymerase (DNA directed), mu
ENSMUSG00000020475.3	8.67623	-0.0464095	0.624619	-0.0743005	0.940771	0.973959	Pgam2	56012	phosphoglycerate mutase 2
ENSMUSG00000020476.14	2430.15	0.332619	0.0921944	3.6078	0.0003088	0.00343044	Dbnl	13169	drebrin-like
ENSMUSG00000020477.10	333.213	0.123608	0.17609	0.701963	0.482702	0.710298	Mrps24	64660	mitochondrial ribosomal protein S24
ENSMUSG00000020482.4	798.601	-0.133757	0.10531	-1.27013	0.20404	0.435867	Ccdc117	104479	coiled-coil domain containing 117
ENSMUSG00000020483.14	2652.12	0.113302	0.054308	2.08629	0.0369525	0.139804	Dynll2	68097	dynein light chain LC8-type 2
ENSMUSG00000020484.19	2028.02	0.373196	0.0622483	5.99528	2.03133e-09	1.0444e-07	Xbp1	22433	X-box binding protein 1
ENSMUSG00000020485.14	1067.75	0.0873767	0.165151	0.529071	0.596756	0.791052	Supt4a	20922	SPT4A, DSIF elongation factor subunit
ENSMUSG00000020491.15	89.3316	0.407139	0.25464	1.59888	0.109847	0.298254	2810021J22Rik	69944	RIKEN cDNA 2810021J22 gene
ENSMUSG00000020492.11	57.3233	0.030275	0.273553	0.110673	0.911875	0.961225	Ska2	66140	spindle and kinetochore associated complex subunit 2
ENSMUSG00000020493.8	56.7567	-0.527979	0.308798	-1.70979	0.087305	0.256437	Prr11	270906	proline rich 11
ENSMUSG00000020495.13	594.774	0.159867	0.0906032	1.76448	0.077652	0.235917	Smg8	74133	SMG8 nonsense mediated mRNA decay factor
ENSMUSG00000020496.10	2174.71	0.121698	0.0909115	1.33864	0.180688	0.405611	Rnf187	108660	ring finger protein 187
ENSMUSG00000020513.15	90.7093	0.167891	0.183581	0.914533	0.360437	0.605813	Tubd1	56427	tubulin, delta 1
ENSMUSG00000020514.8	206.84	0.37262	0.158632	2.34897	0.0188257	0.0867784	Mrpl22	216767	mitochondrial ribosomal protein L22
ENSMUSG00000020515.13	1130.38	-0.0596482	0.088935	-0.670694	0.502415	0.724818	Cnot8	69125	CCR4-NOT transcription complex, subunit 8
ENSMUSG00000020516.15	721.423	0.191929	0.134241	1.42973	0.152793	0.365968	Rps6kb1	72508	ribosomal protein S6 kinase, polypeptide 1
ENSMUSG00000020519.5	197.956	-0.0463635	0.174296	-0.266004	0.790236	0.905219	Sap30l	50724	SAP30-like
ENSMUSG00000020520.14	1049.82	-0.0933023	0.0945651	-0.986646	0.323816	0.569983	Galnt10	171212	polypeptide N-acetylgalactosaminyltransferase 10
ENSMUSG00000020521.7	873.193	-0.0164782	0.116543	-0.141392	0.88756	0.9513	Rnft1	76892	ring finger protein, transmembrane 1
ENSMUSG00000020522.13	1452.58	0.104966	0.111585	0.940687	0.346865	0.59286	Mfap3	216760	microfibrillar-associated protein 3
ENSMUSG00000020523.14	629.037	-0.0641243	0.111661	-0.574276	0.565781	0.767723	Fam114a2	67726	family with sequence similarity 114, member A2
ENSMUSG00000020525.17	265.911	-0.157337	0.105743	-1.48791	0.136775	0.341551	Ppm1d	53892	protein phosphatase 1D magnesium-dependent, delta isoform
ENSMUSG00000020526.12	89.6819	0.273968	0.211274	1.29674	0.194721	0.424477	Znhit3	448850	zinc finger, HIT type 3
ENSMUSG00000020527.14	83.7689	0.360115	0.199901	1.80147	0.0716294	0.221878	Myo19	66196	myosin XIX
ENSMUSG00000020528.14	432.551	0.0488271	0.112143	0.435399	0.663273	0.832447	Prpsap2	212627	phosphoribosyl pyrophosphate synthetase-associated protein 2
ENSMUSG00000020530.14	2052.18	0.00892317	0.0549717	0.162323	0.871052	0.942838	Ggnbp2	217039	gametogenetin binding protein 2
ENSMUSG00000020532.18	833.673	0.145241	0.262532	0.553231	0.580105	0.778586	Acaca	107476	acetyl-Coenzyme A carboxylase alpha
ENSMUSG00000020534.14	73.7472	-0.294331	0.305589	-0.963162	0.335466	0.582142	Shmt1	20425	serine hydroxymethyltransferase 1 (soluble)
ENSMUSG00000020536.12	536.21	-0.0726292	0.111744	-0.649963	0.515716	0.735314	Llgl1	16897	LLGL1 scribble cell polarity complex component
ENSMUSG00000020537.9	555.07	0.398463	0.0919673	4.33266	1.47316e-05	0.00026854	Drg2	13495	developmentally regulated GTP binding protein 2
ENSMUSG00000020538.15	1198.21	0.0666109	0.135408	0.491927	0.622771	0.80769	Srebf1	20787	sterol regulatory element binding transcription factor 1
ENSMUSG00000020541.12	53.423	0.0915369	0.39935	0.229215	0.818702	0.917199	Tom1l1	71943	target of myb1-like 1 (chicken)
ENSMUSG00000020544.14	105.867	0.319594	0.160636	1.98956	0.0466399	0.166308	Cox11	69802	cytochrome c oxidase assembly protein 11, copper chaperone
ENSMUSG00000020546.14	76.8565	-0.447957	0.227904	-1.96555	0.0493506	0.173101	Stxbp4	20913	syntaxin binding protein 4
ENSMUSG00000020547.5	154.002	0.0989064	0.205841	0.480499	0.630873	0.813508	Bzw2	66912	basic leucine zipper and W2 domains 2
ENSMUSG00000020549.14	380.965	0.425206	0.217178	1.95787	0.0502456	0.175321	Elac2	68626	elaC ribonuclease Z 2
ENSMUSG00000020553.8	784.244	0.0818495	0.0804162	1.01782	0.308762	0.553114	Pctp	18559	phosphatidylcholine transfer protein
ENSMUSG00000020561.8	556.769	0.232191	0.0807789	2.8744	0.00404796	0.0270767	Polr1f	28071	RNA polymerase I subunit F
ENSMUSG00000020564.17	623.384	0.307819	0.126874	2.42619	0.0152583	0.0742009	Atxn7l1	380753	ataxin 7-like 1
ENSMUSG00000020570.15	3272.54	-0.159137	0.0662522	-2.40198	0.0163066	0.0780371	Sypl	19027	synaptophysin-like protein
ENSMUSG00000020571.13	4601.81	0.306152	0.068827	4.44814	8.66152e-06	0.000171675	Pdia6	71853	protein disulfide isomerase associated 6
ENSMUSG00000020572.8	11166	0.150916	0.107142	1.40855	0.158968	0.374567	Nampt	59027	nicotinamide phosphoribosyltransferase
ENSMUSG00000020573.17	1662.66	0.350286	0.161272	2.17203	0.0298538	0.120689	Pik3cg	30955	phosphatidylinositol-4,5-bisphosphate 3-kinase catalytic subunit gamma
ENSMUSG00000020576.10	387.405	0.0123764	0.11002	0.112492	0.910433	0.960626	Nbas	71169	neuroblastoma amplified sequence
ENSMUSG00000020577.17	363.001	-0.542259	0.154781	-3.5034	0.00045936	0.00473976	Tspan13	66109	tetraspanin 13
ENSMUSG00000020580.10	1882.75	-0.0329175	0.116234	-0.283199	0.777024	0.89917	Rock2	19878	Rho-associated coiled-coil containing protein kinase 2
ENSMUSG00000020585.4	8564.03	0.0335074	0.0893198	0.37514	0.707557	0.859599	Laptm4a	17775	lysosomal-associated protein transmembrane 4A
ENSMUSG00000020589.17	1608.69	0.440336	0.171276	2.57091	0.010143	0.0545755	Cyria	76820	CYFIP related Rac1 interactor A
ENSMUSG00000020590.16	1423.8	0.0301556	0.180925	0.166674	0.867626	0.941415	Snx13	217463	sorting nexin 13
ENSMUSG00000020592.14	2248.91	0.175062	0.179564	0.974933	0.329594	0.575806	Sdc1	20969	syndecan 1
ENSMUSG00000020593.16	399.502	-0.942191	0.139289	-6.76431	1.33947e-11	1.10378e-09	Lpin1	14245	lipin 1
ENSMUSG00000020594.14	3855.06	0.0799255	0.110136	0.725696	0.468025	0.699046	Pum2	80913	pumilio RNA-binding family member 2
ENSMUSG00000020604.13	85.4499	-0.41361	0.207733	-1.99106	0.0464743	0.165875	Arsg	74008	arylsulfatase G
ENSMUSG00000020605.9	747.511	-0.366014	0.149372	-2.45036	0.0142714	0.0704843	Hs1bp3	58240	HCLS1 binding protein 3
ENSMUSG00000020608.7	1481.24	-0.130877	0.109585	-1.1943	0.232361	0.469564	Smc6	67241	structural maintenance of chromosomes 6
ENSMUSG00000020609.14	62.4146	-0.319574	0.272417	-1.17311	0.240752	0.478996	Apob	238055	apolipoprotein B
ENSMUSG00000020610.17	574.387	-0.255187	0.112633	-2.26565	0.023473	0.102098	Amz2	13929	archaelysin family metallopeptidase 2
ENSMUSG00000020611.14	6547.79	-0.0209979	0.100994	-0.207912	0.835298	0.925536	Gna13	14674	guanine nucleotide binding protein, alpha 13
ENSMUSG00000020612.16	6438.48	-0.0207886	0.0628425	-0.330804	0.740792	0.879752	Prkar1a	19084	protein kinase, cAMP dependent regulatory, type I, alpha
ENSMUSG00000020614.13	33.1139	-0.613903	0.45465	-1.35028	0.176927	0.400792	Fam20a	208659	FAM20A, golgi associated secretory pathway pseudokinase
ENSMUSG00000020621.6	284.998	0.051002	0.137395	0.371207	0.710483	0.861589	Rdh14	105014	retinol dehydrogenase 14 (all-trans and 9-cis)
ENSMUSG00000020623.11	25.2922	-0.146988	0.372348	-0.39476	0.69302	0.850719	Map2k6	26399	mitogen-activated protein kinase kinase 6
ENSMUSG00000020628.16	655.534	0.0240533	0.0829472	0.289984	0.771829	0.896924	Trappc12	217449	trafficking protein particle complex 12
ENSMUSG00000020629.12	956.336	-0.363212	0.0964228	-3.76687	0.00016531	0.00205384	Adi1	104923	acireductone dioxygenase 1
ENSMUSG00000020630.9	296.774	0.198967	0.128155	1.55255	0.120531	0.316756	Rnaseh1	19819	ribonuclease H1
ENSMUSG00000020634.12	368.743	0.162864	0.148734	1.095	0.273518	0.515541	Ubxn2a	217379	UBX domain protein 2A
ENSMUSG00000020635.8	164.27	-0.0705414	0.324729	-0.217232	0.828028	0.921553	Fkbp1b	14226	FK506 binding protein 1b
ENSMUSG00000020638.8	4019.34	1.21304	0.214208	5.66293	1.48809e-08	6.17351e-07	Cmpk2	22169	cytidine monophosphate (UMP-CMP) kinase 2, mitochondrial
ENSMUSG00000020640.10	2957.96	-0.0151725	0.1521	-0.0997536	0.92054	0.96509	Itsn2	20403	intersectin 2
ENSMUSG00000020641.16	7619.62	0.83873	0.229161	3.66001	0.000252208	0.00290365	Rsad2	58185	radical S-adenosyl methionine domain containing 2
ENSMUSG00000020644.9	3506.5	-0.0880709	0.12606	-0.698644	0.484774	0.711693	Id2	15902	inhibitor of DNA binding 2
ENSMUSG00000020647.10	768.453	-0.181901	0.201555	-0.90249	0.366797	0.611379	Ncoa1	17977	nuclear receptor coactivator 1
ENSMUSG00000020648.3	51.5193	0.487865	0.354523	1.37612	0.168786	0.38909	Dus4l	71916	dihydrouridine synthase 4-like (S. cerevisiae)
ENSMUSG00000020649.11	175.809	-0.328781	0.33306	-0.987152	0.323568	0.569713	Rrm2	20135	ribonucleotide reductase M2
ENSMUSG00000020650.15	1138.48	0.141588	0.0806697	1.75516	0.0792323	0.238788	Bcap29	12033	B cell receptor associated protein 29
ENSMUSG00000020652.17	149.521	-0.0523363	0.203304	-0.257429	0.796847	0.908168	Cenpo	52504	centromere protein O
ENSMUSG00000020653.12	174.322	-0.241416	0.147664	-1.6349	0.10207	0.284949	Klf11	194655	Kruppel-like factor 11
ENSMUSG00000020654.15	125.194	-1.07062	0.383871	-2.789	0.00528708	0.0333729	Adcy3	104111	adenylate cyclase 3
ENSMUSG00000020657.16	195.236	-0.0587166	0.174373	-0.33673	0.73632	0.877443	Dnajc27	217378	DnaJ heat shock protein family (Hsp40) member C27
ENSMUSG00000020658.10	134.002	0.838815	0.364981	2.29824	0.021548	0.0958386	Efr3b	668212	EFR3 homolog B
ENSMUSG00000020659.16	533.143	-0.0265234	0.156805	-0.16915	0.865679	0.940681	Cbll1	104836	Casitas B-lineage lymphoma-like 1
ENSMUSG00000020661.15	4092.62	0.0392628	0.159633	0.245956	0.805716	0.912173	Dnmt3a	13435	DNA methyltransferase 3A
ENSMUSG00000020664.10	2514.63	0.0404268	0.071791	0.563118	0.573355	0.773929	Dld	13382	dihydrolipoamide dehydrogenase
ENSMUSG00000020668.10	862.542	0.103758	0.0995185	1.0426	0.297133	0.540491	Kif3c	16570	kinesin family member 3C
ENSMUSG00000020669.15	16.9141	-0.127767	0.42953	-0.297458	0.766117	0.893494	Sh3yl1	24057	Sh3 domain YSC-like 1
ENSMUSG00000020671.9	6897.44	0.0783622	0.106691	0.734477	0.462658	0.694953	Rab10	19325	RAB10, member RAS oncogene family
ENSMUSG00000020674.17	133.866	-0.795096	0.472416	-1.68304	0.092367	0.265536	Pxdn	69675	peroxidasin
ENSMUSG00000020677.7	658.479	0.166372	0.0887616	1.87437	0.0608792	0.19914	Ddx52	78394	DExD box helicase 52
ENSMUSG00000020680.15	1263.51	0.245004	0.0887668	2.76009	0.00577862	0.0358919	Taf15	70439	TATA-box binding protein associated factor 15
ENSMUSG00000020687.13	842.584	0.194158	0.117035	1.65897	0.0971224	0.27526	Cdc27	217232	cell division cycle 27
ENSMUSG00000020689.4	456.372	-1.66188	0.239578	-6.9367	4.01355e-12	3.65811e-10	Itgb3	16416	integrin beta 3
ENSMUSG00000020691.13	261.717	0.158698	0.127646	1.24327	0.213768	0.448682	Mettl2	52686	methyltransferase like 2
ENSMUSG00000020692.14	167.054	0.565857	0.193405	2.92576	0.00343616	0.0236908	Nle1	217011	notchless homolog 1
ENSMUSG00000020694.17	831.302	0.0699248	0.165668	0.422077	0.672969	0.838666	Tlk2	24086	tousled-like kinase 2 (Arabidopsis)
ENSMUSG00000020695.14	106.412	-0.831811	0.517643	-1.60692	0.108072	0.295302	Mrc2	17534	mannose receptor, C type 2
ENSMUSG00000020696.18	851.484	0.025374	0.123986	0.204653	0.837844	0.92682	Rffl	67338	ring finger and FYVE like domain containing protein
ENSMUSG00000020697.16	466.984	-0.0438971	0.231826	-0.189354	0.849816	0.931669	Lig3	16882	ligase III, DNA, ATP-dependent
ENSMUSG00000020700.11	1538.75	-0.227077	0.145825	-1.55719	0.119425	0.314763	Map3k3	26406	mitogen-activated protein kinase kinase kinase 3
ENSMUSG00000020705.6	1777.85	0.159785	0.0637766	2.50539	0.0122317	0.0627279	Ddx42	72047	DEAD box helicase 42
ENSMUSG00000020706.13	1164.58	0.423018	0.0760921	5.55928	2.70884e-08	1.0547e-06	Ftsj3	56095	FtsJ RNA methyltransferase homolog 3 (E. coli)
ENSMUSG00000020707.6	454.518	0.0664133	0.100324	0.661988	0.507979	0.729252	Rnf135	71956	ring finger protein 135
ENSMUSG00000020708.12	2044.81	0.454267	0.136444	3.32934	0.000870526	0.00787525	Psmc5	19184	protease (prosome, macropain) 26S subunit, ATPase 5
ENSMUSG00000020709.15	926.948	-0.14832	0.235156	-0.63073	0.528217	0.743217	Adap2	216991	ArfGAP with dual PH domains 2
ENSMUSG00000020715.9	1617.65	-0.162827	0.203768	-0.799082	0.424243	0.661504	Ern1	78943	endoplasmic reticulum (ER) to nucleus signalling 1
ENSMUSG00000020716.16	970.266	0.0455705	0.225231	0.202327	0.839661	0.927199	Nf1	18015	neurofibromin 1
ENSMUSG00000020718.12	91.3363	-0.510469	0.244309	-2.08944	0.0366685	0.139123	Polg2	50776	polymerase (DNA directed), gamma 2, accessory subunit
ENSMUSG00000020719.14	17731.9	0.0303636	0.0801303	0.378928	0.704741	0.857497	Ddx5	13207	DEAD box helicase 5
ENSMUSG00000020720.13	1617.79	0.230314	0.0944057	2.43962	0.0147028	0.0721407	Psmd12	66997	proteasome (prosome, macropain) 26S subunit, non-ATPase, 12
ENSMUSG00000020721.16	655.9	0.104106	0.206097	0.505129	0.613468	0.80233	Helz	78455	helicase with zinc finger domain
ENSMUSG00000020733.3	2440.42	0.0266038	0.10081	0.263901	0.791856	0.905587	Slc9a3r1	26941	solute carrier family 9 (sodium/hydrogen exchanger), member 3 regulator 1
ENSMUSG00000020736.12	644.777	0.330836	0.142102	2.32816	0.0199034	0.0902934	Nt5c	50773	5',3'-nucleotidase, cytosolic
ENSMUSG00000020737.12	1417.08	0.33546	0.146881	2.2839	0.0223776	0.0987738	Jpt1	15374	Jupiter microtubule associated homolog 1
ENSMUSG00000020738.16	2625.12	0.17638	0.0904378	1.95029	0.0511417	0.177507	Sumo2	170930	small ubiquitin-like modifier 2
ENSMUSG00000020739.11	289.855	0.0107317	0.166329	0.0645209	0.948555	0.977801	Nup85	445007	nucleoporin 85
ENSMUSG00000020740.13	1206.04	-0.356083	0.28687	-1.24127	0.214506	0.449329	Gga3	260302	golgi associated, gamma adaptin ear containing, ARF binding protein 3
ENSMUSG00000020741.17	1489.24	0.242717	0.0978073	2.48159	0.0130799	0.0658705	Cluh	74148	clustered mitochondria (cluA/CLU1) homolog
ENSMUSG00000020743.15	686.843	-0.151778	0.0754628	-2.01129	0.0442948	0.160177	Mif4gd	69674	MIF4G domain containing
ENSMUSG00000020744.13	383.21	-0.204031	0.130562	-1.56271	0.118122	0.312774	Slc25a19	67283	solute carrier family 25 (mitochondrial thiamine pyrophosphate carrier), member 19
ENSMUSG00000020745.15	4496.11	0.151194	0.121473	1.24467	0.213253	0.448147	Pafah1b1	18472	platelet-activating factor acetylhydrolase, isoform 1b, subunit 1
ENSMUSG00000020747.18	646.408	-0.170668	0.122899	-1.38868	0.164931	0.383437	Tmem94	71947	transmembrane protein 94
ENSMUSG00000020752.11	419.242	-0.14305	0.189872	-0.753399	0.45121	0.684327	Recql5	170472	RecQ protein-like 5
ENSMUSG00000020755.9	784.392	0.335497	0.176192	1.90415	0.0568904	0.191133	Sap30bp	57230	SAP30 binding protein
ENSMUSG00000020766.4	330.204	-0.0942162	0.159862	-0.589361	0.555619	0.761176	Galk1	14635	galactokinase 1
ENSMUSG00000020770.13	627.973	0.0138545	0.144058	0.0961734	0.923383	0.965988	Unk	217331	unkempt family zinc finger
ENSMUSG00000020773.11	360.647	-0.200976	0.15293	-1.31417	0.188789	0.416602	Trim47	217333	tripartite motif-containing 47
ENSMUSG00000020775.13	492.533	0.185469	0.131915	1.40597	0.159732	0.375779	Mrpl38	60441	mitochondrial ribosomal protein L38
ENSMUSG00000020776.18	440.236	0.310599	0.177237	1.75246	0.0796953	0.239644	Fbf1	217335	Fas (TNFRSF6) binding factor 1
ENSMUSG00000020777.16	1928.73	-0.107793	0.0846119	-1.27397	0.202673	0.434093	Acox1	11430	acyl-Coenzyme A oxidase 1, palmitoyl
ENSMUSG00000020778.12	411.702	0.432224	0.177657	2.43291	0.0149781	0.0731335	Ten1	69535	TEN1 telomerase capping complex subunit
ENSMUSG00000020780.15	1439.76	0.0510081	0.0515848	0.988821	0.322751	0.568804	Srp68	217337	signal recognition particle 68
ENSMUSG00000020781.14	253.223	0.239711	0.128256	1.869	0.0616234	0.200647	Tsen54	76265	tRNA splicing endonuclease subunit 54
ENSMUSG00000020782.18	111.623	-0.0778189	0.258411	-0.301144	0.763305	0.892633	Llgl2	217325	LLGL2 scribble cell polarity complex component
ENSMUSG00000020783.14	685.183	-0.0957599	0.0645592	-1.48329	0.137998	0.343667	Ncbp3	66874	nuclear cap binding subunit 3
ENSMUSG00000020788.15	239.393	-0.578518	0.168809	-3.42705	0.000610168	0.00591	Atp2a3	53313	ATPase, Ca++ transporting, ubiquitous
ENSMUSG00000020790.14	3854.8	0.397717	0.161769	2.45854	0.0139502	0.0691534	Ankfy1	11736	ankyrin repeat and FYVE domain containing 1
ENSMUSG00000020792.15	669.497	0.148005	0.087812	1.68548	0.0918958	0.264779	Exoc7	53413	exocyst complex component 7
ENSMUSG00000020794.13	1024.19	0.0877185	0.0588049	1.49169	0.135781	0.340225	Ube2g1	67128	ubiquitin-conjugating enzyme E2G 1
ENSMUSG00000020801.8	118.309	0.116387	0.194062	0.599742	0.548678	0.757272	Med31	67279	mediator complex subunit 31
ENSMUSG00000020802.8	556.784	-0.0081132	0.128865	-0.0629591	0.949799	0.978509	Ube2o	217342	ubiquitin-conjugating enzyme E2O
ENSMUSG00000020803.3	1118.18	0.153651	0.153273	1.00246	0.316119	0.561358	Txndc17	52700	thioredoxin domain containing 17
ENSMUSG00000020806.15	2157.18	0.116483	0.0924501	1.25995	0.207686	0.44045	Rhbdf2	217344	rhomboid 5 homolog 2
ENSMUSG00000020807.15	144.479	-0.608348	0.422098	-1.44125	0.149515	0.361135	4933427D14Rik	74477	RIKEN cDNA 4933427D14 gene
ENSMUSG00000020808.3	40.5898	0.369775	0.447808	0.825745	0.408949	0.649998	Pimreg	109212	PICALM interacting mitotic regulator
ENSMUSG00000020812.18	108.143	0.00427736	0.22439	0.0190621	0.984792	0.993632	Snhg16	66293	small nucleolar RNA host gene 16
ENSMUSG00000020814.13	18.2747	-0.369331	0.610881	-0.604588	0.545453	0.755282	Mxra7	67622	matrix-remodelling associated 7
ENSMUSG00000020817.16	2825.66	-0.0290907	0.111865	-0.260051	0.794824	0.907261	Rabep1	54189	rabaptin, RAB GTPase binding effector protein 1
ENSMUSG00000020818.16	2799.68	-0.211786	0.12106	-1.74942	0.0802177	0.240673	Mfsd11	69900	major facilitator superfamily domain containing 11
ENSMUSG00000020821.17	5123.71	0.104973	0.069963	1.5004	0.13351	0.336634	Kif1c	16562	kinesin family member 1C
ENSMUSG00000020823.16	2869.04	-0.197534	0.0667439	-2.95958	0.00308055	0.0218269	Sec14l1	74136	SEC14-like lipid binding 1
ENSMUSG00000020827.18	3654.46	-0.128536	0.186469	-0.689315	0.490625	0.716391	Mink1	50932	misshapen-like kinase 1 (zebrafish)
ENSMUSG00000020828.13	1125.16	-0.0118639	0.0909029	-0.130512	0.896161	0.955083	Pld2	18806	phospholipase D2
ENSMUSG00000020829.9	276.831	0.181376	0.126622	1.43242	0.152022	0.365135	Slc46a1	52466	solute carrier family 46, member 1
ENSMUSG00000020831.18	221.47	0.0525676	0.167966	0.312966	0.754307	0.88667	0610010K14Rik	104457	RIKEN cDNA 0610010K14 gene
ENSMUSG00000020832.14	250.342	0.106828	0.139696	0.764719	0.444439	0.679421	Eral1	57837	Era (G-protein)-like 1 (E. coli)
ENSMUSG00000020834.17	38.1158	0.444193	0.273286	1.62537	0.104083	0.288198	Dhrs13	70451	dehydrogenase/reductase (SDR family) member 13
ENSMUSG00000020840.10	1209.08	0.00482795	0.0963033	0.0501328	0.960017	0.982804	Blmh	104184	bleomycin hydrolase
ENSMUSG00000020841.5	13051.7	0.47845	0.138698	3.44958	0.000561455	0.00554435	Cpd	12874	carboxypeptidase D
ENSMUSG00000020843.15	315.842	0.295785	0.249304	1.18644	0.235449	0.472506	Timm22	56322	translocase of inner mitochondrial membrane 22
ENSMUSG00000020844.6	60.6048	-0.477692	0.313953	-1.52154	0.128124	0.32825	Nxn	18230	nucleoredoxin
ENSMUSG00000020849.13	6307.48	0.235912	0.0823988	2.86306	0.00419575	0.0279162	Ywhae	22627	tyrosine 3-monooxygenase/tryptophan 5-monooxygenase activation protein, epsilon polypeptide
ENSMUSG00000020850.14	5377.47	-0.0674909	0.158166	-0.426711	0.66959	0.836016	Prpf8	192159	pre-mRNA processing factor 8
ENSMUSG00000020857.11	2157.5	0.268141	0.156981	1.70811	0.0876151	0.257069	Nme2	18103	NME/NM23 nucleoside diphosphate kinase 2
ENSMUSG00000020859.16	3912	-0.12607	0.157519	-0.80035	0.423508	0.661031	Spag9	70834	sperm associated antigen 9
ENSMUSG00000020863.15	2349.69	-0.179864	0.132479	-1.35768	0.174564	0.39716	Luc7l3	67684	LUC7-like 3 (S. cerevisiae)
ENSMUSG00000020864.13	2302.17	0.0524299	0.0760505	0.689409	0.490566	0.716391	Ankrd40	71452	ankyrin repeat domain 40
ENSMUSG00000020865.16	4546.66	-0.235474	0.102292	-2.30197	0.0213367	0.0950874	Abcc3	76408	ATP-binding cassette, sub-family C (CFTR/MRP), member 3
ENSMUSG00000020868.15	2129.38	0.937105	0.102595	9.13403	6.59972e-20	1.65419e-17	Xylt2	217119	xylosyltransferase II
ENSMUSG00000020869.8	4434.44	0.434427	0.101726	4.27056	1.94981e-05	0.000340962	Lrrc59	98238	leucine rich repeat containing 59
ENSMUSG00000020873.15	769.467	0.363584	0.0866686	4.19511	2.72743e-05	0.000445082	Slc35b1	110172	solute carrier family 35, member B1
ENSMUSG00000020876.14	603.004	0.112073	0.124416	0.900786	0.367702	0.612294	Snx11	74479	sorting nexin 11
ENSMUSG00000020877.11	24.5082	-0.20401	0.324603	-0.628491	0.529682	0.74469	Scrn2	217140	secernin 2
ENSMUSG00000020882.17	96.1315	-0.628276	0.163205	-3.84961	0.000118305	0.00154542	Cacnb1	12295	calcium channel, voltage-dependent, beta 1 subunit
ENSMUSG00000020883.18	1479.62	-0.326695	0.160168	-2.0397	0.0413801	0.152666	Fbxl20	72194	F-box and leucine-rich repeat protein 20
ENSMUSG00000020884.15	19.4227	-2.39526	0.336219	-7.12412	1.0475e-12	1.10548e-10	Asgr1	11889	asialoglycoprotein receptor 1
ENSMUSG00000020886.17	330.448	-0.23747	0.264143	-0.899021	0.368641	0.613433	Dlg4	13385	discs large MAGUK scaffold protein 4
ENSMUSG00000020888.16	618.366	-0.354278	0.0857332	-4.13233	3.59105e-05	0.000566237	Dvl2	13543	dishevelled segment polarity protein 2
ENSMUSG00000020889.11	98.2467	-0.827281	0.227037	-3.64381	0.000268636	0.00306637	Nr1d1	217166	nuclear receptor subfamily 1, group D, member 1
ENSMUSG00000020893.17	481.565	-0.366612	0.194356	-1.88629	0.0592553	0.195637	Per1	18626	period circadian clock 1
ENSMUSG00000020894.16	656.716	-0.240396	0.104176	-2.30761	0.0210209	0.093946	Vamp2	22318	vesicle-associated membrane protein 2
ENSMUSG00000020895.14	35.3081	0.312353	0.342041	0.913205	0.361135	0.606129	Tmem107	66910	transmembrane protein 107
ENSMUSG00000020897.12	74.1411	-0.0593678	0.335495	-0.176956	0.859543	0.937549	Aurkb	20877	aurora kinase B
ENSMUSG00000020898.18	314.668	-0.151712	0.335916	-0.451637	0.651531	0.825973	Ctc1	68964	CTS telomere maintenance complex component 1
ENSMUSG00000020899.16	363.092	-0.0341536	0.218268	-0.156475	0.875658	0.945526	Pfas	237823	phosphoribosylformylglycinamidine synthase (FGAR amidotransferase)
ENSMUSG00000020900.15	119.254	-0.342159	0.453449	-0.754571	0.450506	0.683744	Myh10	77579	myosin, heavy polypeptide 10, non-muscle
ENSMUSG00000020901.13	7372.36	0.161991	0.135166	1.19846	0.230738	0.468046	Pik3r5	320207	phosphoinositide-3-kinase regulatory subunit 5
ENSMUSG00000020902.12	66.3651	0.03361	0.298837	0.112469	0.910451	0.960626	Ntn1	18208	netrin 1
ENSMUSG00000020903.13	545.675	0.000415883	0.180524	0.00230375	0.998162	0.998909	Stx8	55943	syntaxin 8
ENSMUSG00000020910.16	273.707	0.0475342	0.16726	0.284193	0.776262	0.898954	Adprm	66358	ADP-ribose/CDP-alcohol diphosphatase, manganese dependent
ENSMUSG00000020914.17	483.023	-0.401017	0.208133	-1.92673	0.0540131	0.184716	Top2a	21973	topoisomerase (DNA) II alpha
ENSMUSG00000020917.17	4151.3	0.0805856	0.099394	0.810769	0.417498	0.656758	Acly	104112	ATP citrate lyase
ENSMUSG00000020918.14	808.135	0.223738	0.0696911	3.21042	0.00132541	0.0110222	Kat2a	14534	K(lysine) acetyltransferase 2A
ENSMUSG00000020919.11	1114.6	-0.308196	0.0942415	-3.27027	0.00107443	0.00931304	Stat5b	20851	signal transducer and activator of transcription 5B
ENSMUSG00000020921.6	200.821	-0.144151	0.200975	-0.717259	0.473214	0.703564	Tmem101	76547	transmembrane protein 101
ENSMUSG00000020922.11	691.377	0.18757	0.0754183	2.48706	0.0128804	0.065111	Lsm12	268490	LSM12 homolog
ENSMUSG00000020923.17	1842.77	0.113523	0.0675745	1.67996	0.0929651	0.266809	Ubtf	21429	upstream binding transcription factor, RNA polymerase I
ENSMUSG00000020925.16	512.915	-0.452871	0.106244	-4.26256	2.02095e-05	0.000350347	Ccdc43	52715	coiled-coil domain containing 43
ENSMUSG00000020929.14	1513.67	0.25965	0.062936	4.12562	3.69738e-05	0.000578572	Eftud2	20624	elongation factor Tu GTP binding domain containing 2
ENSMUSG00000020932.14	52.9717	1.46769	0.25465	5.76353	8.23736e-09	3.65696e-07	Gfap	14580	glial fibrillary acidic protein
ENSMUSG00000020935.8	298.334	0.288512	0.105184	2.74292	0.00608957	0.0373033	Dcakd	68087	dephospho-CoA kinase domain containing
ENSMUSG00000020936.8	3162.5	0.253686	0.073324	3.4598	0.000540582	0.00538389	Nmt1	18107	N-myristoyltransferase 1
ENSMUSG00000020941.7	339.945	0.0711717	0.117271	0.606897	0.543919	0.754165	Map3k14	53859	mitogen-activated protein kinase kinase kinase 14
ENSMUSG00000020946.13	2330.92	0.159415	0.0915556	1.74118	0.0816517	0.244184	Gosr2	56494	golgi SNAP receptor complex member 2
ENSMUSG00000020948.9	666.526	0.14416	0.135171	1.0665	0.286196	0.530078	Klhl28	66689	kelch-like 28
ENSMUSG00000020949.9	503.069	-0.0268656	0.132181	-0.203248	0.838941	0.927124	Fkbp3	30795	FK506 binding protein 3
ENSMUSG00000020952.10	705.812	0.30823	0.0706216	4.36453	1.27397e-05	0.000236165	Scfd1	76983	Sec1 family domain containing 1
ENSMUSG00000020954.16	670.625	-0.0304294	0.0912718	-0.333393	0.738837	0.878861	Strn3	94186	striatin, calmodulin binding protein 3
ENSMUSG00000020955.9	202.928	0.654035	0.186372	3.5093	0.00044929	0.00464953	Ap4s1	11782	adaptor-related protein complex AP-4, sigma 1
ENSMUSG00000020956.14	214.83	0.168228	0.126979	1.32486	0.185219	0.411745	Dtd2	328092	D-tyrosyl-tRNA deacylase 2
ENSMUSG00000020961.15	98.018	0.434955	0.362649	1.19938	0.230379	0.467861	Ston2	108800	stonin 2
ENSMUSG00000020962.14	1331.89	0.274435	0.0789193	3.47742	0.000506267	0.00510553	Gtf2a1	83602	general transcription factor II A, 1
ENSMUSG00000020964.14	3508.96	0.109067	0.182256	0.598429	0.549554	0.757873	Sel1l	20338	sel-1 suppressor of lin-12-like (C. elegans)
ENSMUSG00000020973.7	135.092	-0.361622	0.15237	-2.37332	0.017629	0.0827202	Dnaaf2	109065	dynein, axonemal assembly factor 2
ENSMUSG00000020974.6	52.9504	0.768467	0.243239	3.15931	0.00158144	0.0127475	Pole2	18974	polymerase (DNA directed), epsilon 2 (p59 subunit)
ENSMUSG00000020978.10	435.592	-0.0542957	0.0970631	-0.559386	0.575898	0.775738	Klhdc2	69554	kelch domain containing 2
ENSMUSG00000020982.9	1100.31	-0.0301997	0.101535	-0.29743	0.766138	0.893494	Nemf	66244	nuclear export mediator factor
ENSMUSG00000020986.13	761.41	-0.000479522	0.146353	-0.00327648	0.997386	0.998506	Sec23a	20334	SEC23 homolog A, COPII coat complex component
ENSMUSG00000020988.9	75.96	-0.316755	0.222726	-1.42217	0.154976	0.369357	L2hgdh	217666	L-2-hydroxyglutarate dehydrogenase
ENSMUSG00000020993.9	1070.47	0.227295	0.0962367	2.36184	0.0181846	0.0846997	Trappc6b	78232	trafficking protein particle complex 6B
ENSMUSG00000020994.5	2114.88	-0.18797	0.0690278	-2.72311	0.00646705	0.0390196	Pnn	18949	pinin
ENSMUSG00000021000.17	2452.87	0.177509	0.0781555	2.27124	0.0231327	0.101003	Mia2	338320	MIA SH3 domain ER export factor 2
ENSMUSG00000021003.10	4713.08	-0.202989	0.120474	-1.68492	0.092004	0.264838	Galc	14420	galactosylceramidase
ENSMUSG00000021007.14	69.0952	-0.181632	0.235409	-0.771556	0.440377	0.675874	Spata7	104871	spermatogenesis associated 7
ENSMUSG00000021009.15	223.902	-0.708086	0.141952	-4.98821	6.09401e-07	1.70505e-05	Ptpn21	24000	protein tyrosine phosphatase, non-receptor type 21
ENSMUSG00000021012.16	1317.46	-0.0831758	0.0715546	-1.16241	0.245069	0.485018	Zc3h14	75553	zinc finger CCCH type containing 14
ENSMUSG00000021013.16	76.3561	-0.0950546	0.216161	-0.43974	0.660125	0.830692	Ttc8	76260	tetratricopeptide repeat domain 8
ENSMUSG00000021018.8	128.271	0.288228	0.175137	1.64573	0.0998202	0.280855	Polr2h	245841	polymerase (RNA) II (DNA directed) polypeptide H
ENSMUSG00000021022.9	437.075	0.206365	0.0966303	2.13562	0.0327107	0.128651	Ppp2r3c	59032	protein phosphatase 2, regulatory subunit B'', gamma
ENSMUSG00000021023.14	189.861	0.473722	0.14475	3.27269	0.00106531	0.00928074	Prorp	66132	protein only RNase P catalytic subunit
ENSMUSG00000021024.14	3226.76	0.332856	0.119644	2.78205	0.00540164	0.0339359	Psma6	26443	proteasome subunit alpha 6
ENSMUSG00000021025.8	4276.64	0.280484	0.179945	1.55872	0.119063	0.314191	Nfkbia	18035	nuclear factor of kappa light polypeptide gene enhancer in B cells inhibitor, alpha
ENSMUSG00000021027.17	889.195	-0.214063	0.217215	-0.985489	0.324384	0.570481	Ralgapa1	56784	Ral GTPase activating protein, alpha subunit 1
ENSMUSG00000021028.8	135.814	-0.157791	0.169823	-0.929148	0.352812	0.599227	Mbip	217588	MAP3K12 binding inhibitory protein 1
ENSMUSG00000021033.11	283.701	-0.443972	0.125048	-3.55041	0.000384631	0.00410603	Gstz1	14874	glutathione transferase zeta 1 (maleylacetoacetate isomerase)
ENSMUSG00000021036.10	2969.1	-0.121347	0.0923054	-1.31463	0.188635	0.416416	Sptlc2	20773	serine palmitoyltransferase, long chain base subunit 2
ENSMUSG00000021037.7	2356.42	0.274514	0.104645	2.6233	0.00870826	0.0486619	Ahsa1	217737	AHA1, activator of heat shock protein ATPase 1
ENSMUSG00000021038.17	1385.21	0.0198984	0.115495	0.172287	0.863212	0.939637	Vipas39	104799	VPS33B interacting protein, apical-basolateral polarity regulator, spe-39 homolog
ENSMUSG00000021039.9	1848.55	0.0703398	0.0795353	0.884385	0.376488	0.621165	Snw1	66354	SNW domain containing 1
ENSMUSG00000021040.15	370.769	-0.338332	0.311853	-1.08491	0.277962	0.520848	Slirp	380773	SRA stem-loop interacting RNA binding protein
ENSMUSG00000021044.15	304.068	0.177102	0.0910325	1.94549	0.0517166	0.178845	Adck1	72113	aarF domain containing kinase 1
ENSMUSG00000021048.7	573.995	0.0365076	0.102979	0.354515	0.722953	0.869399	Mthfd1	108156	methylenetetrahydrofolate dehydrogenase (NADP+ dependent), methenyltetrahydrofolate cyclohydrolase, formyltetrahydrofolate synthase
ENSMUSG00000021051.10	976.65	0.0106433	0.0948179	0.11225	0.910625	0.960626	Ppp2r5e	26932	protein phosphatase 2, regulatory subunit B', epsilon
ENSMUSG00000021054.6	824.739	-0.13716	0.106966	-1.28227	0.199747	0.431059	Sgpp1	81535	sphingosine-1-phosphate phosphatase 1
ENSMUSG00000021065.16	417.319	0.360414	0.0973222	3.70331	0.000212805	0.00253993	Fut8	53618	fucosyltransferase 8
ENSMUSG00000021066.9	66.0772	-0.445597	0.269706	-1.65216	0.0985023	0.278188	Atl1	73991	atlastin GTPase 1
ENSMUSG00000021067.8	1347.83	0.228887	0.0839111	2.72773	0.00637725	0.0385358	Sav1	64010	salvador family WW domain containing 1
ENSMUSG00000021068.17	1402.93	0.0157291	0.23549	0.066793	0.946746	0.976619	Nin	18080	ninein
ENSMUSG00000021069.17	1925.64	-0.750075	0.133917	-5.60103	2.13077e-08	8.48849e-07	Pygl	110095	liver glycogen phosphorylase
ENSMUSG00000021072.12	1815.7	0.123136	0.0638376	1.92889	0.053744	0.184058	Tmx1	72736	thioredoxin-related transmembrane protein 1
ENSMUSG00000021076.6	1200.57	0.00254365	0.111447	0.0228237	0.981791	0.992099	Actr10	56444	ARP10 actin-related protein 10
ENSMUSG00000021079.16	142.424	0.255406	0.163002	1.56689	0.11714	0.311314	Timm9	30056	translocase of inner mitochondrial membrane 9
ENSMUSG00000021087.18	51.5414	1.04243	0.310736	3.3547	0.000794507	0.00732469	Rtn1	104001	reticulon 1
ENSMUSG00000021091.8	60.2532	1.02288	0.188504	5.42629	5.75366e-08	2.05383e-06	Serpina3n	20716	serine (or cysteine) peptidase inhibitor, clade A, member 3N
ENSMUSG00000021094.10	899.823	-0.419724	0.112712	-3.72387	0.000196192	0.0023793	Dhrs7	66375	dehydrogenase/reductase (SDR family) member 7
ENSMUSG00000021096.11	1768.39	-0.124278	0.0584751	-2.12532	0.0335599	0.130794	Ppm1a	19042	protein phosphatase 1A, magnesium dependent, alpha isoform
ENSMUSG00000021102.4	639.013	-0.311213	0.147939	-2.10365	0.0354092	0.135871	Glrx5	73046	glutaredoxin 5
ENSMUSG00000021103.12	276.092	-0.0923205	0.137649	-0.670694	0.502415	0.724818	Mnat1	17420	menage a trois 1
ENSMUSG00000021108.18	1122.14	0.0310433	0.140696	0.220641	0.825372	0.920706	Prkch	18755	protein kinase C, eta
ENSMUSG00000021109.13	5993.95	-0.245359	0.152967	-1.604	0.108713	0.296403	Hif1a	15251	hypoxia inducible factor 1, alpha subunit
ENSMUSG00000021111.15	3914.53	0.00807202	0.108942	0.0740949	0.940935	0.973959	Papola	18789	poly (A) polymerase alpha
ENSMUSG00000021112.9	767.072	-0.241596	0.176199	-1.37116	0.170327	0.391517	Pals1	56217	protein associated with LIN7 1, MAGUK family member
ENSMUSG00000021113.5	496.573	-0.136993	0.166719	-0.821701	0.411247	0.651946	Snapc1	75627	small nuclear RNA activating complex, polypeptide 1
ENSMUSG00000021114.9	2738.71	0.020313	0.135793	0.149588	0.88109	0.948282	Atp6v1d	73834	ATPase, H+ transporting, lysosomal V1 subunit D
ENSMUSG00000021115.15	325.371	0.072429	0.120573	0.600707	0.548035	0.756993	Vrk1	22367	vaccinia related kinase 1
ENSMUSG00000021116.10	1669.98	0.53368	0.122171	4.3683	1.25218e-05	0.00023254	Eif2s1	13665	eukaryotic translation initiation factor 2, subunit 1 alpha
ENSMUSG00000021120.11	296.412	0.0417587	0.126469	0.330189	0.741257	0.880013	Pigh	110417	phosphatidylinositol glycan anchor biosynthesis, class H
ENSMUSG00000021124.13	1544.23	0.0583175	0.123694	0.471467	0.637307	0.816797	Vti1b	53612	vesicle transport through interaction with t-SNAREs 1B
ENSMUSG00000021125.6	291.049	-0.793802	0.131441	-6.03923	1.54847e-09	8.27984e-08	Arg2	11847	arginase type II
ENSMUSG00000021127.7	1176.74	-0.862703	0.176021	-4.90113	9.52876e-07	2.50855e-05	Zfp36l1	12192	zinc finger protein 36, C3H type-like 1
ENSMUSG00000021131.14	1041.06	0.221787	0.133592	1.66018	0.0968773	0.27476	Erh	13877	ERH mRNA splicing and mitosis factor
ENSMUSG00000021133.9	5011.32	0.0955529	0.172561	0.553735	0.57976	0.77847	Susd6	217684	sushi domain containing 6
ENSMUSG00000021134.17	7141.93	-0.205464	0.0475668	-4.31948	1.56394e-05	0.000282519	Srsf5	20384	serine and arginine-rich splicing factor 5
ENSMUSG00000021139.17	75.169	0.473025	0.301222	1.57035	0.116333	0.309766	Gm20498	105940408	predicted gene 20498
ENSMUSG00000021140.9	1488.42	-0.458214	0.248433	-1.84442	0.0651221	0.208207	Pcnx	54604	pecanex homolog
ENSMUSG00000021143.10	2472.49	-0.129221	0.094586	-1.36617	0.171885	0.393596	Pacs2	217893	phosphofurin acidic cluster sorting protein 2
ENSMUSG00000021144.14	702.884	-0.217157	0.11436	-1.89888	0.0575803	0.19274	Mta1	116870	metastasis associated 1
ENSMUSG00000021147.17	894.225	0.181997	0.115197	1.57988	0.114135	0.305622	Wdr37	207615	WD repeat domain 37
ENSMUSG00000021149.8	1174.69	0.313426	0.0984888	3.18236	0.00146083	0.0119154	Gtpbp4	69237	GTP binding protein 4
ENSMUSG00000021156.17	1320.24	-0.0571902	0.140083	-0.408259	0.683084	0.844027	Zmynd11	66505	zinc finger, MYND domain containing 11
ENSMUSG00000021171.8	1180.32	-0.235046	0.110371	-2.12959	0.0332053	0.129959	Esyt2	52635	extended synaptotagmin-like protein 2
ENSMUSG00000021175.15	229.857	0.0132726	0.167745	0.0791234	0.936934	0.972417	Cdca7l	217946	cell division cycle associated 7 like
ENSMUSG00000021177.16	187.458	0.185066	0.14453	1.28046	0.200382	0.431655	Tdp1	104884	tyrosyl-DNA phosphodiesterase 1
ENSMUSG00000021178.9	2975.62	0.266921	0.111883	2.38571	0.0170463	0.0805507	Psmc1	19179	protease (prosome, macropain) 26S subunit, ATPase 1
ENSMUSG00000021179.8	365.84	-0.0587567	0.132355	-0.443933	0.657091	0.829099	Nrde2	217827	nrde-2 necessary for RNA interference, domain containing
ENSMUSG00000021180.9	231.25	-0.152333	0.204903	-0.743441	0.457214	0.690183	Rps6ka5	73086	ribosomal protein S6 kinase, polypeptide 5
ENSMUSG00000021185.16	566.553	-0.386415	0.140401	-2.75223	0.00591917	0.0365573	Dglucy	217830	D-glutamate cyclase
ENSMUSG00000021186.9	28.443	-0.370324	0.337535	-1.09714	0.272579	0.514884	Fbln5	23876	fibulin 5
ENSMUSG00000021188.14	1473.65	0.158181	0.173499	0.91171	0.361921	0.607037	Trip11	109181	thyroid hormone receptor interactor 11
ENSMUSG00000021189.11	1198.16	-0.206483	0.164574	-1.25465	0.209605	0.44327	Atxn3	110616	ataxin 3
ENSMUSG00000021190.14	12612.2	-0.161511	0.126305	-1.27874	0.200988	0.432418	Lgmn	19141	legumain
ENSMUSG00000021192.16	866.513	-0.0381083	0.053581	-0.711227	0.476943	0.705707	Golga5	27277	golgi autoantigen, golgin subfamily a, 5
ENSMUSG00000021193.10	1076.18	-0.118257	0.113497	-1.04194	0.297439	0.54073	Pitrm1	69617	pitrilysin metallepetidase 1
ENSMUSG00000021196.14	1288.04	0.0666342	0.127442	0.522859	0.601073	0.793363	Pfkp	56421	phosphofructokinase, platelet
ENSMUSG00000021203.15	28.6708	0.247855	0.286248	0.865873	0.38656	0.630363	Otub2	68149	OTU domain, ubiquitin aldehyde binding 2
ENSMUSG00000021210.16	42.9007	-3.76786	0.291332	-12.9332	2.92365e-38	2.34496e-35	Akr1c6	83702	aldo-keto reductase family 1, member C6
ENSMUSG00000021211.4	86.6795	-0.101861	0.226013	-0.450686	0.652216	0.825988	Akr1c12	622402	aldo-keto reductase family 1, member C12
ENSMUSG00000021213.12	585.794	-0.00158511	0.116101	-0.0136528	0.989107	0.995312	Akr1c13	27384	aldo-keto reductase family 1, member C13
ENSMUSG00000021215.15	74.9799	-0.121834	0.328059	-0.371379	0.710355	0.861521	Net1	56349	neuroepithelial cell transforming gene 1
ENSMUSG00000021218.10	10311.7	0.0610914	0.0751327	0.813112	0.416154	0.655348	Gdi2	14569	guanosine diphosphate (GDP) dissociation inhibitor 2
ENSMUSG00000021222.9	96.6132	-0.45516	0.242955	-1.87343	0.0610084	0.199454	Dcaf4	73828	DDB1 and CUL4 associated factor 4
ENSMUSG00000021224.15	1007.45	0.128049	0.153693	0.833143	0.404764	0.646194	Numb	18222	NUMB endocytic adaptor protein
ENSMUSG00000021226.7	139.863	-0.383652	0.133594	-2.87178	0.00408169	0.0272816	Acot2	171210	acyl-CoA thioesterase 2
ENSMUSG00000021235.13	134.929	0.256726	0.228578	1.12315	0.261375	0.503459	Coq6	217707	coenzyme Q6 monooxygenase
ENSMUSG00000021236.16	487.188	0.201563	0.151448	1.33091	0.183219	0.40936	Entpd5	12499	ectonucleoside triphosphate diphosphohydrolase 5
ENSMUSG00000021238.11	564.2	-0.365333	0.108613	-3.36363	0.000769253	0.00712462	Aldh6a1	104776	aldehyde dehydrogenase family 6, subfamily A1
ENSMUSG00000021240.6	181.851	0.0874627	0.125579	0.696475	0.486131	0.712609	Abcd4	19300	ATP-binding cassette, sub-family D (ALD), member 4
ENSMUSG00000021241.7	439.94	0.0131823	0.114336	0.115294	0.908212	0.960167	Isca2	74316	iron-sulfur cluster assembly 2
ENSMUSG00000021242.9	34965.3	0.102319	0.106228	0.963205	0.335445	0.582142	Npc2	67963	NPC intracellular cholesterol transporter 2
ENSMUSG00000021243.14	374.309	0.19332	0.165001	1.17163	0.241346	0.479763	Fcf1	73736	FCF1 rRNA processing protein
ENSMUSG00000021244.15	1031.02	-0.0279857	0.109439	-0.25572	0.798167	0.908728	Ylpm1	56531	YLP motif containing 1
ENSMUSG00000021245.15	355.2	-0.180513	0.086646	-2.08333	0.0372207	0.140457	Mlh3	217716	mutL homolog 3
ENSMUSG00000021248.9	7359.42	0.261244	0.0432162	6.04505	1.49362e-09	8.05816e-08	Tmed10	68581	transmembrane p24 trafficking protein 10
ENSMUSG00000021250.13	1128.01	1.74659	0.192967	9.05121	1.41389e-19	3.47152e-17	Fos	14281	FBJ osteosarcoma oncogene
ENSMUSG00000021252.11	297.527	0.203937	0.12045	1.69313	0.0904316	0.262164	Erg28	58520	ergosterol biosynthesis 28
ENSMUSG00000021253.7	92.0064	-0.797048	0.545765	-1.46042	0.144173	0.353485	Tgfb3	21809	transforming growth factor, beta 3
ENSMUSG00000021254.9	665.284	0.0886341	0.131585	0.673587	0.500574	0.723412	Gpatch2l	70373	G patch domain containing 2 like
ENSMUSG00000021256.5	44.6715	-0.0949695	0.35312	-0.268944	0.787973	0.904158	Vash1	238328	vasohibin 1
ENSMUSG00000021257.14	92.6899	-0.468922	0.271795	-1.72528	0.0844774	0.250332	Angel1	68737	angel homolog 1
ENSMUSG00000021258.10	592.611	0.0459808	0.107751	0.426733	0.669574	0.836016	Ccnk	12454	cyclin K
ENSMUSG00000021262.15	1673.35	0.145453	0.156526	0.92926	0.352755	0.599227	Evl	14026	Ena-vasodilator stimulated phosphoprotein
ENSMUSG00000021263.11	7.39702	1.12934	0.635465	1.77719	0.0755377	0.231245	Degs2	70059	delta(4)-desaturase, sphingolipid 2
ENSMUSG00000021264.12	2168.65	0.00112883	0.0595551	0.0189544	0.984878	0.993632	Yy1	22632	YY1 transcription factor
ENSMUSG00000021266.16	1398.13	0.313078	0.0935784	3.34562	0.000820985	0.00752841	Wars	22375	tryptophanyl-tRNA synthetase
ENSMUSG00000021270.13	7989.87	0.330882	0.15618	2.11859	0.0341251	0.132503	Hsp90aa1	15519	heat shock protein 90, alpha (cytosolic), class A member 1
ENSMUSG00000021271.5	327.518	0.0491048	0.105465	0.465603	0.6415	0.819048	Zfp839	72805	zinc finger protein 839
ENSMUSG00000021273.11	928.189	0.240879	0.0965478	2.49492	0.0125985	0.0640775	Fdft1	14137	farnesyl diphosphate farnesyl transferase 1
ENSMUSG00000021275.16	367.719	-0.0491548	0.162293	-0.302877	0.761984	0.89212	Tecpr2	104859	tectonin beta-propeller repeat containing 2
ENSMUSG00000021276.10	319.787	0.585587	0.135426	4.32403	1.53204e-05	0.00027839	Cinp	67236	cyclin-dependent kinase 2 interacting protein
ENSMUSG00000021277.16	1292.71	0.0649992	0.223494	0.290832	0.77118	0.896605	Traf3	22031	TNF receptor-associated factor 3
ENSMUSG00000021279.5	1927.9	-0.120743	0.113698	-1.06197	0.288252	0.531702	Cdc42bpb	217866	CDC42 binding protein kinase beta
ENSMUSG00000021280.9	91.5946	0.270663	0.235934	1.1472	0.251299	0.492648	Exoc3l4	74190	exocyst complex component 3-like 4
ENSMUSG00000021281.15	20308.3	-0.0323199	0.18651	-0.173288	0.862425	0.939075	Tnfaip2	21928	tumor necrosis factor, alpha-induced protein 2
ENSMUSG00000021282.17	6038.97	0.143635	0.0739293	1.94287	0.0520322	0.179575	Eif5	217869	eukaryotic translation initiation factor 5
ENSMUSG00000021285.15	286.695	0.326905	0.110791	2.95064	0.0031712	0.0222335	Ppp1r13b	21981	protein phosphatase 1, regulatory subunit 13B
ENSMUSG00000021286.8	177.277	-0.0497058	0.157262	-0.31607	0.75195	0.885561	Zfyve21	68520	zinc finger, FYVE domain containing 21
ENSMUSG00000021287.12	102.523	0.21551	0.202819	1.06257	0.287976	0.531702	Xrcc3	74335	X-ray repair complementing defective repair in Chinese hamster cells 3
ENSMUSG00000021288.19	1604.5	-0.0622938	0.0947869	-0.657198	0.511054	0.731353	Klc1	16593	kinesin light chain 1
ENSMUSG00000021290.6	493.219	-0.088816	0.185258	-0.479418	0.631641	0.813801	Atp5mpl	70257	ATP synthase membrane subunit 6.8PL
ENSMUSG00000021298.8	199.201	0.378673	0.181064	2.09138	0.036494	0.138721	Gpr132	56696	G protein-coupled receptor 132
ENSMUSG00000021302.10	618.915	-0.114695	0.112575	-1.01883	0.308285	0.552919	Ggps1	14593	geranylgeranyl diphosphate synthase 1
ENSMUSG00000021303.14	80.5633	-1.37362	0.206104	-6.6647	2.65199e-11	2.08536e-09	Gng4	14706	guanine nucleotide binding protein (G protein), gamma 4
ENSMUSG00000021306.11	6320.08	-0.0391905	0.0856912	-0.457346	0.647423	0.823438	Gpr137b	83924	G protein-coupled receptor 137B
ENSMUSG00000021311.9	738.977	0.136004	0.201299	0.675633	0.499274	0.722595	Mtr	238505	5-methyltetrahydrofolate-homocysteine methyltransferase
ENSMUSG00000021322.8	3536.48	0.391593	0.154147	2.54039	0.0110728	0.0584285	Aoah	27052	acyloxyacyl hydrolase
ENSMUSG00000021326.13	695.813	0.153273	0.111189	1.37848	0.168054	0.387924	Trim27	19720	tripartite motif-containing 27
ENSMUSG00000021327.19	1042.24	-0.348428	0.0917261	-3.79857	0.000145534	0.00183727	Zkscan3	72739	zinc finger with KRAB and SCAN domains 3
ENSMUSG00000021338.17	131.307	0.525653	0.289509	1.81567	0.0694204	0.216822	Carmil1	68732	capping protein regulator and myosin 1 linker 1
ENSMUSG00000021339.4	879.81	-0.0800025	0.188057	-0.425416	0.670534	0.836498	Mrs2	380836	MRS2 magnesium transporter
ENSMUSG00000021357.14	1367.33	0.056002	0.113219	0.494633	0.620859	0.806647	Exoc2	66482	exocyst complex component 2
ENSMUSG00000021360.16	179.217	-0.290757	0.248052	-1.17216	0.241132	0.479513	Gcnt2	14538	glucosaminyl (N-acetyl) transferase 2, I-branching enzyme
ENSMUSG00000021361.7	1898.11	0.0886812	0.11717	0.756856	0.449136	0.682999	Tmem14c	66154	transmembrane protein 14C
ENSMUSG00000021363.14	43.3838	-0.645605	0.299412	-2.15624	0.0310646	0.12385	Mak	17152	male germ cell-associated kinase
ENSMUSG00000021365.15	192.686	-0.416398	0.211883	-1.96522	0.0493887	0.173184	Nedd9	18003	neural precursor cell expressed, developmentally down-regulated gene 9
ENSMUSG00000021366.8	936.33	0.0748077	0.199679	0.37464	0.707929	0.859704	Hivep1	110521	human immunodeficiency virus type I enhancer binding protein 1
ENSMUSG00000021367.8	48.9281	0.548652	0.51653	1.06219	0.288151	0.531702	Edn1	13614	endothelin 1
ENSMUSG00000021368.15	125.499	-0.0199509	0.152857	-0.13052	0.896155	0.955083	Tbc1d7	67046	TBC1 domain family, member 7
ENSMUSG00000021371.5	1486.08	0.076218	0.0896063	0.850588	0.394998	0.637372	Mcur1	76137	mitochondrial calcium uniporter regulator 1
ENSMUSG00000021374.10	1577.84	0.105959	0.176502	0.600328	0.548288	0.757231	Nup153	218210	nucleoporin 153
ENSMUSG00000021375.11	636.213	-0.0607615	0.160103	-0.379515	0.704306	0.857233	Kif13a	16553	kinesin family member 13A
ENSMUSG00000021376.11	40.4061	0.15826	0.453358	0.349085	0.727026	0.87259	Tpmt	22017	thiopurine methyltransferase
ENSMUSG00000021377.15	2266.96	-0.119924	0.063715	-1.88219	0.05981	0.196617	Dek	110052	DEK proto-oncogene (DNA binding)
ENSMUSG00000021384.14	403.606	-0.569088	0.235089	-2.42074	0.015489	0.0750497	Susd3	66329	sushi domain containing 3
ENSMUSG00000021385.10	150.474	0.0837456	0.171909	0.487151	0.626151	0.80985	Ippk	75678	inositol 1,3,4,5,6-pentakisphosphate 2-kinase
ENSMUSG00000021392.8	448.417	0.29375	0.108498	2.70741	0.00678096	0.0402873	Nol8	70930	nucleolar protein 8
ENSMUSG00000021395.11	1173.26	-0.1191	0.0737428	-1.61507	0.106295	0.292172	Spin1	20729	spindlin 1
ENSMUSG00000021400.8	394.536	-0.0517039	0.10837	-0.477103	0.633288	0.814789	Wrnip1	78903	Werner helicase interacting protein 1
ENSMUSG00000021408.15	2024.1	0.0498526	0.0877564	0.568079	0.569981	0.771019	Ripk1	19766	receptor (TNFRSF)-interacting serine-threonine kinase 1
ENSMUSG00000021411.16	27.9713	-0.216306	0.374672	-0.577321	0.563723	0.766476	Pxdc1	66895	PX domain containing 1
ENSMUSG00000021413.9	2049.62	0.0999352	0.13277	0.752697	0.451632	0.684848	Prpf4b	19134	pre-mRNA processing factor 4B
ENSMUSG00000021417.15	993.775	0.0488819	0.112761	0.433499	0.664652	0.833309	Eci2	23986	enoyl-Coenzyme A delta isomerase 2
ENSMUSG00000021418.15	88.0127	-0.0787636	0.298177	-0.264151	0.791664	0.905587	Rpp40	208366	ribonuclease P 40 subunit
ENSMUSG00000021420.13	266.698	-0.0155706	0.139491	-0.111624	0.911121	0.960626	Fars2	69955	phenylalanine-tRNA synthetase 2 (mitochondrial)
ENSMUSG00000021423.6	1692.28	0.141192	0.134278	1.05149	0.293032	0.537173	Ly86	17084	lymphocyte antigen 86
ENSMUSG00000021427.10	3109.15	0.419338	0.0910946	4.60332	4.15799e-06	9.16206e-05	Ssr1	107513	signal sequence receptor, alpha
ENSMUSG00000021428.9	373.523	-0.0288107	0.119108	-0.241887	0.808868	0.914493	Riok1	71340	RIO kinase 1
ENSMUSG00000021431.15	629.697	-0.226944	0.134827	-1.68323	0.0923305	0.265494	Snrnp48	67797	small nuclear ribonucleoprotein 48 (U11/U12)
ENSMUSG00000021432.15	395.486	-0.0316849	0.123701	-0.256141	0.797842	0.908636	Slc35b3	108652	solute carrier family 35, member B3
ENSMUSG00000021451.16	13316.9	0.136137	0.131666	1.03396	0.301157	0.544681	Sema4d	20354	sema domain, immunoglobulin domain (Ig), transmembrane domain (TM) and short cytoplasmic domain, (semaphorin) 4D
ENSMUSG00000021453.2	507.992	-0.326202	0.236625	-1.37856	0.168031	0.387924	Gadd45g	23882	growth arrest and DNA-damage-inducible 45 gamma
ENSMUSG00000021457.14	16327.5	0.179945	0.114882	1.56635	0.117267	0.311444	Syk	20963	spleen tyrosine kinase
ENSMUSG00000021458.17	1642.8	0.0153194	0.119475	0.128223	0.897972	0.955737	Aopep	72061	aminopeptidase O
ENSMUSG00000021460.17	321.849	-0.151082	0.119567	-1.26357	0.206383	0.439002	Auh	11992	AU RNA binding protein/enoyl-coenzyme A hydratase
ENSMUSG00000021461.17	100.191	0.567134	0.255826	2.21688	0.0266316	0.111213	Fancc	14088	Fanconi anemia, complementation group C
ENSMUSG00000021466.12	185.224	-0.867383	0.248143	-3.49549	0.000473186	0.00484086	Ptch1	19206	patched 1
ENSMUSG00000021468.8	1154.5	0.173281	0.0660332	2.62415	0.00868659	0.048606	Sptlc1	268656	serine palmitoyltransferase, long chain base subunit 1
ENSMUSG00000021470.19	299.309	0.126597	0.229254	0.552212	0.580803	0.779088	Ercc6l2	76251	excision repair cross-complementing rodent repair deficiency, complementation group 6 like 2
ENSMUSG00000021474.9	543.168	-0.0784006	0.0969631	-0.808561	0.418768	0.657642	Sfxn1	14057	sideroflexin 1
ENSMUSG00000021476.9	414.833	-0.0263251	0.153376	-0.171638	0.863723	0.939637	Habp4	56541	hyaluronic acid binding protein 4
ENSMUSG00000021477.9	11693.3	-0.268486	0.0816991	-3.28627	0.00101522	0.00892844	Ctsl	13039	cathepsin L
ENSMUSG00000021481.11	211.532	-0.0588457	0.237427	-0.247848	0.804252	0.911794	Zfp346	26919	zinc finger protein 346
ENSMUSG00000021482.10	563.392	-0.347785	0.0843864	-4.12134	3.76673e-05	0.000586254	Prxl2c	66129	peroxiredoxin like 2C
ENSMUSG00000021483.8	185.14	-0.208752	0.168402	-1.23961	0.21512	0.449768	Cdk20	105278	cyclin-dependent kinase 20
ENSMUSG00000021484.8	3360.25	0.13831	0.0430481	3.21291	0.00131396	0.0109783	Lman2	66890	lectin, mannose-binding 2
ENSMUSG00000021486.7	2935.58	0.167943	0.117063	1.43463	0.151391	0.364343	Prelid1	66494	PRELI domain containing 1
ENSMUSG00000021488.8	1909.62	-0.000944521	0.207521	-0.00455145	0.996368	0.998013	Nsd1	18193	nuclear receptor-binding SET-domain protein 1
ENSMUSG00000021493.15	281.528	-0.00802881	0.294687	-0.0272452	0.978264	0.991032	Pdlim7	67399	PDZ and LIM domain 7
ENSMUSG00000021494.9	857.873	0.286276	0.0606959	4.71656	2.39868e-06	5.72589e-05	Ddx41	72935	DEAD box helicase 41
ENSMUSG00000021495.10	755.85	-0.434799	0.147075	-2.95631	0.00311341	0.0219435	Fam193b	212483	family with sequence similarity 193, member B
ENSMUSG00000021496.12	184.954	0.010976	0.201744	0.0544057	0.956612	0.981263	Pcbd2	72562	pterin 4 alpha carbinolamine dehydratase/dimerization cofactor of hepatocyte nuclear factor 1 alpha (TCF1) 2
ENSMUSG00000021497.10	659.208	-0.00921251	0.139974	-0.0658158	0.947524	0.97717	Txndc15	69672	thioredoxin domain containing 15
ENSMUSG00000021500.17	1951.42	0.429278	0.114249	3.7574	0.000171685	0.002112	Ddx46	212880	DEAD box helicase 46
ENSMUSG00000021501.4	524.726	0.185336	0.122333	1.51501	0.12977	0.330866	Caml	12328	calcium modulating ligand
ENSMUSG00000021504.14	687.632	0.0242722	0.0862075	0.281556	0.778284	0.899334	B4galt7	218271	xylosylprotein beta1,4-galactosyltransferase, polypeptide 7 (galactosyltransferase I)
ENSMUSG00000021508.11	929.011	0.149479	0.171463	0.871784	0.383326	0.627456	Cxcl14	57266	chemokine (C-X-C motif) ligand 14
ENSMUSG00000021510.11	378.763	-0.266061	0.173022	-1.53773	0.124115	0.322651	Zfp729a	212281	zinc finger protein 729a
ENSMUSG00000021514.18	290.85	-0.119072	0.125221	-0.950895	0.341658	0.587944	Zfp369	170936	zinc finger protein 369
ENSMUSG00000021518.4	1488.13	0.206569	0.0662904	3.11612	0.00183248	0.0143626	Ptdss1	19210	phosphatidylserine synthase 1
ENSMUSG00000021519.11	336.281	0.222144	0.093019	2.38815	0.0169332	0.080143	Mterf3	66410	mitochondrial transcription termination factor 3
ENSMUSG00000021520.4	1321.36	0.177623	0.118426	1.49987	0.133649	0.336641	Uqcrb	67530	ubiquinol-cytochrome c reductase binding protein
ENSMUSG00000021532.11	289.709	0.257231	0.163786	1.57053	0.116293	0.309745	Fastkd3	69577	FAST kinase domains 3
ENSMUSG00000021536.7	41.2255	0.00668697	0.279607	0.0239156	0.98092	0.991612	Adcy2	210044	adenylate cyclase 2
ENSMUSG00000021537.9	605.179	0.0406652	0.111214	0.36565	0.714626	0.863155	Cetn3	12626	centrin 3
ENSMUSG00000021540.16	747.473	-0.0872549	0.0969681	-0.899831	0.36821	0.613031	Smad5	17129	SMAD family member 5
ENSMUSG00000021546.18	8190.18	0.0288842	0.0598664	0.482478	0.629466	0.812565	Hnrnpk	15387	heterogeneous nuclear ribonucleoprotein K
ENSMUSG00000021548.10	337.851	0.175071	0.215219	0.813456	0.415957	0.65528	Ccnh	66671	cyclin H
ENSMUSG00000021549.14	1288.05	0.0856221	0.0814852	1.05077	0.293365	0.5373	Rasa1	218397	RAS p21 protein activator 1
ENSMUSG00000021550.6	537.734	0.446328	0.127765	3.49335	0.000477009	0.00487173	2210016F16Rik	70153	RIKEN cDNA 2210016F16 gene
ENSMUSG00000021552.7	310.802	-0.129616	0.167394	-0.774314	0.438745	0.674598	Gkap1	56278	G kinase anchoring protein 1
ENSMUSG00000021555.15	526.966	0.279294	0.258984	1.07842	0.280847	0.524249	Naa35	78689	N(alpha)-acetyltransferase 35, NatC auxiliary subunit
ENSMUSG00000021556.12	290.892	0.105114	0.180631	0.581927	0.560616	0.765137	Golm1	105348	golgi membrane protein 1
ENSMUSG00000021557.15	618.02	0.386012	0.257521	1.49896	0.133885	0.337052	Agtpbp1	67269	ATP/GTP binding protein 1
ENSMUSG00000021559.14	3708.13	-0.457919	0.157274	-2.9116	0.00359588	0.0245807	Dapk1	69635	death associated protein kinase 1
ENSMUSG00000021569.10	125.887	0.658689	0.184265	3.57468	0.000350654	0.00380777	Trip13	69716	thyroid hormone receptor interactor 13
ENSMUSG00000021572.9	34.7697	-0.242164	0.587424	-0.412247	0.680159	0.842713	Cep72	74470	centrosomal protein 72
ENSMUSG00000021576.6	1204.84	0.00936492	0.116271	0.0805442	0.935804	0.972083	Pdcd6	18570	programmed cell death 6
ENSMUSG00000021577.14	5031.05	0.12043	0.113995	1.05644	0.290766	0.534322	Sdha	66945	succinate dehydrogenase complex, subunit A, flavoprotein (Fp)
ENSMUSG00000021578.17	766.221	-0.0288307	0.174052	-0.165644	0.868437	0.941871	Ccdc127	67433	coiled-coil domain containing 127
ENSMUSG00000021583.7	3443.88	0.325462	0.231678	1.4048	0.16008	0.376444	Erap1	80898	endoplasmic reticulum aminopeptidase 1
ENSMUSG00000021585.10	2108.24	0.186932	0.119069	1.56994	0.116429	0.309834	Cast	12380	calpastatin
ENSMUSG00000021589.13	52.4109	-0.857159	0.502743	-1.70496	0.0882014	0.25825	Rhobtb3	73296	Rho-related BTB domain containing 3
ENSMUSG00000021591.8	1865.21	1.24796	0.130854	9.53704	1.46965e-21	4.0185e-19	Glrx	93692	glutaredoxin
ENSMUSG00000021592.18	406.706	0.0391822	0.135321	0.28955	0.772161	0.896924	Arsk	77041	arylsulfatase K
ENSMUSG00000021594.11	28.5125	-0.0492667	0.433128	-0.113746	0.909439	0.960626	Srd5a1	78925	steroid 5 alpha-reductase 1
ENSMUSG00000021595.18	1683.86	0.201318	0.0574084	3.50676	0.000453591	0.00468827	Nsun2	28114	NOL1/NOP2/Sun domain family member 2
ENSMUSG00000021596.16	514.313	-0.362648	0.158788	-2.28385	0.0223803	0.0987738	Mctp1	78771	multiple C2 domains, transmembrane 1
ENSMUSG00000021597.16	125.759	0.00447956	0.174179	0.0257181	0.979482	0.991431	Slf1	105377	SMC5-SMC6 complex localization factor 1
ENSMUSG00000021598.9	464.969	0.106112	0.118415	0.896098	0.3702	0.615146	Med10	28077	mediator complex subunit 10
ENSMUSG00000021606.8	421.116	0.119833	0.198418	0.60394	0.545884	0.755282	Ndufs6	407785	NADH:ubiquinone oxidoreductase core subunit S6
ENSMUSG00000021607.9	330.582	-0.225427	0.154426	-1.45977	0.144352	0.353778	Mrpl36	94066	mitochondrial ribosomal protein L36
ENSMUSG00000021608.15	994.503	-0.461343	0.109883	-4.19849	2.68697e-05	0.000439225	Lpcat1	210992	lysophosphatidylcholine acyltransferase 1
ENSMUSG00000021610.8	3141.78	0.242176	0.0834655	2.90151	0.00371373	0.0251718	Clptm1l	218335	CLPTM1-like
ENSMUSG00000021615.13	248.259	0.128719	0.239244	0.538024	0.590561	0.786303	Xrcc4	108138	X-ray repair complementing defective repair in Chinese hamster cells 4
ENSMUSG00000021619.6	198.912	0.0496765	0.154518	0.321492	0.747837	0.883901	Atg10	66795	autophagy related 10
ENSMUSG00000021621.15	460.868	-0.151945	0.113	-1.34465	0.178739	0.403228	Zcchc9	69085	zinc finger, CCHC domain containing 9
ENSMUSG00000021624.9	3511.9	0.826821	0.150277	5.50198	3.7556e-08	1.42087e-06	Cd180	17079	CD180 antigen
ENSMUSG00000021629.10	1489.04	0.109806	0.0774384	1.41797	0.156198	0.371241	Slc30a5	69048	solute carrier family 30 (zinc transporter), member 5
ENSMUSG00000021635.14	527.996	0.10743	0.0815922	1.31667	0.187948	0.415432	Rad17	19356	RAD17 checkpoint clamp loader component
ENSMUSG00000021639.17	516.013	-0.222129	0.0823176	-2.69844	0.00696652	0.041045	Gtf2h2	23894	general transcription factor II H, polypeptide 2
ENSMUSG00000021643.15	41.1674	0.160076	0.359549	0.445213	0.656166	0.828366	Serf1	20365	small EDRK-rich factor 1
ENSMUSG00000021645.16	202.518	0.220728	0.185486	1.19	0.234047	0.47111	Smn1	20595	survival motor neuron 1
ENSMUSG00000021646.9	137.43	0.00162675	0.195246	0.00833178	0.993352	0.997249	Mccc2	78038	methylcrotonoyl-Coenzyme A carboxylase 2 (beta)
ENSMUSG00000021650.7	400.006	0.210644	0.130183	1.61805	0.105651	0.291102	Ptcd2	68927	pentatricopeptide repeat domain 2
ENSMUSG00000021660.14	3759.85	0.0922319	0.106806	0.863548	0.387837	0.631744	Btf3	218490	basic transcription factor 3
ENSMUSG00000021661.16	397.719	-0.189142	0.103259	-1.83172	0.0669926	0.21199	Ankra2	68558	ankyrin repeat, family A (RFXANK-like), 2
ENSMUSG00000021665.9	10498.1	0.167376	0.14458	1.15767	0.247	0.487636	Hexb	15212	hexosaminidase B
ENSMUSG00000021666.16	649.208	-0.00498605	0.0981183	-0.0508167	0.959472	0.982417	Gfm2	320806	G elongation factor, mitochondrial 2
ENSMUSG00000021668.15	285.25	-0.295443	0.154594	-1.91109	0.0559931	0.189282	Polk	27015	polymerase (DNA directed), kappa
ENSMUSG00000021669.15	2595.44	-0.402564	0.186418	-2.15946	0.0308143	0.123124	Cert1	68018	ceramide transporter 1
ENSMUSG00000021670.14	2756.23	0.198921	0.181363	1.09681	0.272724	0.514884	Hmgcr	15357	3-hydroxy-3-methylglutaryl-Coenzyme A reductase
ENSMUSG00000021671.9	204.831	0.0763511	0.240675	0.317237	0.751063	0.885453	Poc5	67463	POC5 centriolar protein
ENSMUSG00000021676.10	2432.97	-0.814799	0.200452	-4.06482	4.80703e-05	0.000724729	Iqgap2	544963	IQ motif containing GTPase activating protein 2
ENSMUSG00000021681.8	1333.71	-0.0501153	0.0573389	-0.87402	0.382107	0.626204	Aggf1	66549	angiogenic factor with G patch and FHA domains 1
ENSMUSG00000021684.17	158.67	-0.50003	0.175471	-2.84964	0.00437683	0.0287432	Pde8b	218461	phosphodiesterase 8B
ENSMUSG00000021686.6	2966.33	0.0919791	0.0800164	1.1495	0.250349	0.491907	Ap3b1	11774	adaptor-related protein complex 3, beta 1 subunit
ENSMUSG00000021687.14	1466.2	-0.175453	0.0872689	-2.01048	0.0443801	0.160374	Scamp1	107767	secretory carrier membrane protein 1
ENSMUSG00000021690.10	450.827	-0.294991	0.189239	-1.55883	0.119037	0.314191	Jmy	57748	junction-mediating and regulatory protein
ENSMUSG00000021692.9	179.406	0.313328	0.175937	1.78091	0.0749267	0.229884	Dimt1	66254	DIM1 dimethyladenosine transferase 1-like (S. cerevisiae)
ENSMUSG00000021693.20	976.517	-0.0936718	0.196016	-0.477878	0.632737	0.814428	Kif2a	16563	kinesin family member 2A
ENSMUSG00000021694.18	108.509	-0.078469	0.165559	-0.473964	0.635526	0.816206	Ercc8	71991	excision repaiross-complementing rodent repair deficiency, complementation group 8
ENSMUSG00000021699.17	28.6527	-0.0969563	0.328844	-0.29484	0.768116	0.894512	Pde4d	238871	phosphodiesterase 4D, cAMP specific
ENSMUSG00000021701.8	3686.66	0.421676	0.210712	2.0012	0.0453712	0.162846	Plk2	20620	polo like kinase 2
ENSMUSG00000021703.9	440.054	-0.794188	0.154323	-5.14628	2.65701e-07	8.09278e-06	Serinc5	218442	serine incorporator 5
ENSMUSG00000021704.8	348.038	-0.244384	0.217279	-1.12474	0.260697	0.502957	Mtx3	382793	metaxin 3
ENSMUSG00000021706.14	625.137	0.196997	0.134747	1.46198	0.143747	0.352649	Zfyve16	218441	zinc finger, FYVE domain containing 16
ENSMUSG00000021707.5	66.9186	0.0640038	0.230503	0.27767	0.781266	0.900476	Dhfr	13361	dihydrofolate reductase
ENSMUSG00000021709.14	4901.83	-0.0826584	0.133559	-0.618889	0.535989	0.749201	Erbin	59079	Erbb2 interacting protein
ENSMUSG00000021710.11	742.961	0.0600638	0.0949086	0.63286	0.526825	0.742331	Nln	75805	neurolysin (metallopeptidase M3 family)
ENSMUSG00000021711.17	775.922	-0.104683	0.136539	-0.766692	0.443265	0.678781	Trappc13	66975	trafficking protein particle complex 13
ENSMUSG00000021712.15	402.793	-0.237234	0.0868596	-2.73124	0.00630967	0.0382234	Trim23	81003	tripartite motif-containing 23
ENSMUSG00000021713.9	246.402	-0.0171633	0.106342	-0.161398	0.87178	0.9432	Ppwd1	238831	peptidylprolyl isomerase domain and WD repeat containing 1
ENSMUSG00000021714.15	20.7496	0.121855	0.609797	0.199829	0.841615	0.927576	Cenpk	60411	centromere protein K
ENSMUSG00000021715.12	360.468	0.142634	0.164733	0.865849	0.386573	0.630363	Cwc27	67285	CWC27 spliceosome-associated protein
ENSMUSG00000021716.14	313.317	-0.139249	0.129355	-1.07649	0.281709	0.525382	Srek1ip1	67288	splicing regulatory glutamine/lysine-rich protein 1interacting protein 1
ENSMUSG00000021720.11	537.18	0.167871	0.150277	1.11708	0.263961	0.505567	Rnf180	71816	ring finger protein 180
ENSMUSG00000021725.9	670.126	0.216973	0.0897364	2.4179	0.0156105	0.0753953	Parp8	52552	poly (ADP-ribose) polymerase family, member 8
ENSMUSG00000021728.8	1516.18	-0.585313	0.0861849	-6.79136	1.11078e-11	9.34534e-10	Emb	13723	embigin
ENSMUSG00000021731.10	400.215	0.186541	0.116389	1.60274	0.108992	0.296737	Mrps30	59054	mitochondrial ribosomal protein S30
ENSMUSG00000021733.11	1130.49	0.401247	0.167475	2.39586	0.0165816	0.0790071	Slc4a7	218756	solute carrier family 4, sodium bicarbonate cotransporter, member 7
ENSMUSG00000021737.4	1748.16	0.174627	0.0911484	1.91585	0.0553842	0.188156	Psmd6	66413	proteasome (prosome, macropain) 26S subunit, non-ATPase, 6
ENSMUSG00000021738.5	690.223	-0.0657083	0.178569	-0.367972	0.712894	0.862777	Atxn7	246103	ataxin 7
ENSMUSG00000021745.14	41.0171	-0.840821	0.566171	-1.4851	0.137517	0.34261	NA	NA	NA
ENSMUSG00000021748.9	1646.88	0.0199339	0.0742144	0.268599	0.788239	0.90424	Pdhb	68263	pyruvate dehydrogenase (lipoamide) beta
ENSMUSG00000021752.13	204.665	-0.140171	0.126144	-1.1112	0.266484	0.507482	Kctd6	71393	potassium channel tetramerisation domain containing 6
ENSMUSG00000021754.17	1172.81	-0.368094	0.162713	-2.26223	0.0236832	0.102641	Map3k1	26401	mitogen-activated protein kinase kinase kinase 1
ENSMUSG00000021756.12	2166.51	-0.0117526	0.196209	-0.0598986	0.952236	0.978999	Il6st	16195	interleukin 6 signal transducer
ENSMUSG00000021759.14	186.361	0.934761	0.297389	3.14322	0.00167098	0.013296	Plpp1	19012	phospholipid phosphatase 1
ENSMUSG00000021760.5	55.1832	-0.572396	0.419097	-1.36579	0.172006	0.393798	Gpx8	69590	glutathione peroxidase 8 (putative)
ENSMUSG00000021764.8	358.36	0.43989	0.235016	1.87174	0.061242	0.200055	Ndufs4	17993	NADH:ubiquinone oxidoreductase core subunit S4
ENSMUSG00000021767.19	375.965	-0.209993	0.200988	-1.0448	0.296113	0.539287	Kat6b	54169	K(lysine) acetyltransferase 6B
ENSMUSG00000021768.15	26.1165	-0.510001	0.442077	-1.15365	0.248645	0.490055	Dusp13	27389	dual specificity phosphatase 13
ENSMUSG00000021770.11	2288.16	-0.514705	0.138507	-3.71611	0.000202317	0.00242679	Samd8	67630	sterile alpha motif domain containing 8
ENSMUSG00000021771.14	5440.33	0.189963	0.0809349	2.34711	0.0189196	0.0871779	Vdac2	22334	voltage-dependent anion channel 2
ENSMUSG00000021772.15	141.896	-0.0070701	0.270146	-0.0261714	0.979121	0.991232	Nkiras1	69721	NFKB inhibitor interacting Ras-like protein 1
ENSMUSG00000021773.11	541.955	0.365978	0.218089	1.67812	0.0933245	0.267458	Comtd1	69156	catechol-O-methyltransferase domain containing 1
ENSMUSG00000021774.13	813.403	0.0560478	0.111393	0.503156	0.614855	0.803183	Ube2e1	22194	ubiquitin-conjugating enzyme E2E 1
ENSMUSG00000021775.11	1205.16	-0.298333	0.147627	-2.02086	0.0432943	0.157411	Nr1d2	353187	nuclear receptor subfamily 1, group D, member 2
ENSMUSG00000021782.14	66.9761	0.0199728	0.60028	0.0332724	0.973457	0.988994	Dlg5	71228	discs large MAGUK scaffold protein 5
ENSMUSG00000021785.8	690.71	0.405948	0.0703515	5.77028	7.9139e-09	3.52637e-07	Ngly1	59007	N-glycanase 1
ENSMUSG00000021786.13	432.023	-0.00690575	0.156679	-0.0440757	0.964844	0.985689	Oxsm	71147	3-oxoacyl-ACP synthase, mitochondrial
ENSMUSG00000021792.15	342.503	-0.100257	0.145809	-0.687592	0.49171	0.717109	Prxl2a	70564	peroxiredoxin like 2A
ENSMUSG00000021794.16	5516.55	0.107299	0.10454	1.02639	0.304708	0.549287	Glud1	14661	glutamate dehydrogenase 1
ENSMUSG00000021796.15	68.996	-0.448303	0.272051	-1.64786	0.0993808	0.280012	Bmpr1a	12166	bone morphogenetic protein receptor, type 1A
ENSMUSG00000021807.6	1309.38	-0.0971283	0.159137	-0.610344	0.541634	0.752974	Rtraf	68045	RNA transcription, translation and transport factor
ENSMUSG00000021809.10	325.463	0.406417	0.256348	1.58541	0.112873	0.303592	Nudt13	67725	nudix (nucleoside diphosphate linked moiety X)-type motif 13
ENSMUSG00000021810.3	647.821	0.138471	0.11079	1.24985	0.211356	0.445097	Ecd	70601	ecdysoneless cell cycle regulator
ENSMUSG00000021811.7	246.724	0.0642497	0.147511	0.435559	0.663157	0.832447	Dnajc9	108671	DnaJ heat shock protein family (Hsp40) member C9
ENSMUSG00000021814.17	3112.72	0.210247	0.0623517	3.37195	0.000746369	0.00697171	Anxa7	11750	annexin A7
ENSMUSG00000021816.11	1411.98	0.0526965	0.0884392	0.59585	0.551276	0.758725	Ppp3cb	19056	protein phosphatase 3, catalytic subunit, beta isoform
ENSMUSG00000021819.11	2234.91	0.0988091	0.09495	1.04064	0.298041	0.541383	Zswim8	268721	zinc finger SWIM-type containing 8
ENSMUSG00000021820.18	619.404	0.284325	0.226793	1.25368	0.209959	0.443732	Camk2g	12325	calcium/calmodulin-dependent protein kinase II gamma
ENSMUSG00000021822.3	2375.85	-0.198706	0.109753	-1.81049	0.0702199	0.218581	Plau	18792	plasminogen activator, urokinase
ENSMUSG00000021823.10	785.82	-0.316318	0.317222	-0.99715	0.318691	0.564016	Vcl	22330	vinculin
ENSMUSG00000021824.13	1708.86	0.225171	0.156185	1.4417	0.149387	0.361043	Ap3m1	55946	adaptor-related protein complex 3, mu 1 subunit
ENSMUSG00000021830.14	952.807	-0.771431	0.140175	-5.50336	3.7263e-08	1.41871e-06	Txndc16	70561	thioredoxin domain containing 16
ENSMUSG00000021831.9	1219.87	-0.335215	0.209337	-1.60132	0.109307	0.297246	Ero1a	50527	endoplasmic reticulum oxidoreductase 1 alpha
ENSMUSG00000021832.8	2236.03	0.181425	0.100855	1.79887	0.0720396	0.222946	Psmc6	67089	proteasome (prosome, macropain) 26S subunit, ATPase, 6
ENSMUSG00000021838.17	135.244	-0.488834	0.335889	-1.45534	0.145574	0.355903	Samd4	74480	sterile alpha motif domain containing 4
ENSMUSG00000021840.17	1780.52	0.0138225	0.088588	0.156032	0.876008	0.945649	Mapk1ip1l	218975	mitogen-activated protein kinase 1 interacting protein 1-like
ENSMUSG00000021843.17	903.847	0.0264043	0.143048	0.184584	0.853556	0.933897	Ktn1	16709	kinectin 1
ENSMUSG00000021846.9	729.363	-0.709151	0.156006	-4.54567	5.47607e-06	0.0001164	Peli2	93834	pellino 2
ENSMUSG00000021866.15	1370.81	0.0853033	0.0604853	1.41031	0.158447	0.374182	Anxa11	11744	annexin A11
ENSMUSG00000021867.16	164.458	-0.0782787	0.27592	-0.283701	0.776639	0.89917	NA	NA	NA
ENSMUSG00000021868.7	130.078	0.146477	0.149555	0.979424	0.32737	0.57347	Ppif	105675	peptidylprolyl isomerase F (cyclophilin F)
ENSMUSG00000021870.17	1948.34	-0.0858542	0.158471	-0.541764	0.587981	0.784477	Slmap	83997	sarcolemma associated protein
ENSMUSG00000021871.19	1616.65	0.834263	0.115428	7.22758	4.91673e-13	5.52834e-11	NA	NA	NA
ENSMUSG00000021876.15	839.663	-1.39308	0.181403	-7.67946	1.59759e-14	2.26125e-12	Rnase4	58809	ribonuclease, RNase A family 4
ENSMUSG00000021877.12	3300.11	0.108493	0.0617603	1.75667	0.0789737	0.238248	Arf4	11843	ADP-ribosylation factor 4
ENSMUSG00000021880.7	30.9378	0.200202	0.462905	0.43249	0.665385	0.833619	Rnase6	78416	ribonuclease, RNase A family, 6
ENSMUSG00000021884.18	149.875	-0.605382	0.179452	-3.37351	0.000742167	0.00693924	Hacl1	56794	2-hydroxyacyl-CoA lyase 1
ENSMUSG00000021886.7	1629.8	0.555412	0.17113	3.24556	0.00117218	0.00999472	Gpr65	14744	G-protein coupled receptor 65
ENSMUSG00000021890.6	3390.71	0.029564	0.112306	0.263245	0.792362	0.905653	Eaf1	74427	ELL associated factor 1
ENSMUSG00000021891.8	645.647	0.200566	0.118773	1.68866	0.0912855	0.263877	Mettl6	67011	methyltransferase like 6
ENSMUSG00000021892.14	1914.54	0.504429	0.0824918	6.1149	9.66189e-10	5.45738e-08	Sh3bp5	24056	SH3-domain binding protein 5 (BTK-associated)
ENSMUSG00000021893.14	1518.63	0.297489	0.073848	4.0284	5.61567e-05	0.000821923	Capn7	12339	calpain 7
ENSMUSG00000021895.10	998.28	-0.113691	0.0842834	-1.34891	0.177365	0.401406	Arhgef3	71704	Rho guanine nucleotide exchange factor (GEF) 3
ENSMUSG00000021900.10	336.64	0.260701	0.155584	1.67562	0.093812	0.268407	Btd	26363	biotinidase
ENSMUSG00000021901.10	1286.88	-0.127365	0.105076	-1.21213	0.225463	0.462337	Bap1	104416	Brca1 associated protein 1
ENSMUSG00000021902.7	125.109	-0.126589	0.177014	-0.715134	0.474526	0.703827	Phf7	71838	PHD finger protein 7
ENSMUSG00000021905.14	436.121	0.185212	0.134	1.38218	0.166917	0.386709	Dph3	105638	diphthamine biosynthesis 3
ENSMUSG00000021906.14	118.055	0.0441089	0.288588	0.152844	0.878521	0.946748	Oxnad1	218885	oxidoreductase NAD-binding domain containing 1
ENSMUSG00000021908.10	131.419	-0.237542	0.237097	-1.00188	0.316403	0.561521	NA	NA	NA
ENSMUSG00000021910.15	7563.72	-0.205954	0.0792353	-2.59928	0.00934206	0.0513604	Nisch	64652	nischarin
ENSMUSG00000021911.16	732.762	0.161673	0.108786	1.48616	0.137236	0.342335	Parg	26430	poly (ADP-ribose) glycohydrolase
ENSMUSG00000021916.16	506.439	-0.00373399	0.108872	-0.034297	0.97264	0.988581	Glt8d1	76485	glycosyltransferase 8 domain containing 1
ENSMUSG00000021917.16	1218.48	0.150212	0.139838	1.07419	0.282737	0.526402	Spcs1	69019	signal peptidase complex subunit 1 homolog (S. cerevisiae)
ENSMUSG00000021918.10	255.168	-0.376761	0.127682	-2.95078	0.00316977	0.0222335	Nek4	23955	NIMA (never in mitosis gene a)-related expressed kinase 4
ENSMUSG00000021922.17	58.5728	-0.535705	0.275655	-1.94339	0.0519691	0.17946	Itih4	16427	inter alpha-trypsin inhibitor, heavy chain 4
ENSMUSG00000021928.9	294.246	-0.319773	0.147327	-2.17049	0.0299698	0.120919	Ebpl	68177	emopamil binding protein-like
ENSMUSG00000021929.9	2746.09	0.223629	0.113256	1.97454	0.0483201	0.170681	Kpna3	16648	karyopherin (importin) alpha 3
ENSMUSG00000021930.14	1362.14	0.185007	0.0931234	1.98668	0.0469574	0.167193	Spryd7	66674	SPRY domain containing 7
ENSMUSG00000021932.13	280.101	0.208908	0.136418	1.53138	0.125675	0.32502	Rnaseh2b	67153	ribonuclease H2, subunit B
ENSMUSG00000021936.14	433.239	-0.258183	0.178925	-1.44297	0.149029	0.360793	Mapk8	26419	mitogen-activated protein kinase 8
ENSMUSG00000021938.12	377.913	0.208502	0.13135	1.58738	0.112427	0.30253	Pspc1	66645	paraspeckle protein 1
ENSMUSG00000021939.8	385499	0.0206464	0.0686874	0.300586	0.76373	0.892843	Ctsb	13030	cathepsin B
ENSMUSG00000021945.9	1008.04	-0.149516	0.176069	-0.84919	0.395776	0.637939	Zmym2	76007	zinc finger, MYM-type 2
ENSMUSG00000021947.11	320.097	-0.281711	0.151256	-1.86248	0.0625359	0.202631	Cryl1	68631	crystallin, lambda 1
ENSMUSG00000021948.17	8855.05	0.0145259	0.0720597	0.201582	0.840244	0.927199	Prkcd	18753	protein kinase C, delta
ENSMUSG00000021951.7	167.376	0.269741	0.19967	1.35093	0.176718	0.400447	Eef1akmt1	68043	EEF1A alpha lysine methyltransferase 1
ENSMUSG00000021952.16	606.08	-0.0281886	0.238605	-0.118139	0.905957	0.959289	Xpo4	57258	exportin 4
ENSMUSG00000021957.7	7352.66	0.141437	0.0850105	1.66376	0.0961604	0.273436	Tkt	21881	transketolase
ENSMUSG00000021958.5	102.006	0.452566	0.144682	3.128	0.00176001	0.013876	Pinx1	72400	PIN2/TERF1 interacting, telomerase inhibitor 1
ENSMUSG00000021959.16	839.303	-0.0641381	0.155133	-0.413438	0.679286	0.84209	Lats2	50523	large tumor suppressor 2
ENSMUSG00000021962.9	605.587	0.0124449	0.185129	0.0672226	0.946404	0.97635	Dcp1a	75901	decapping mRNA 1A
ENSMUSG00000021963.17	1735.37	0.16491	0.116759	1.4124	0.157833	0.373394	Sap18	20220	Sin3-associated polypeptide 18
ENSMUSG00000021965.3	24.5846	-0.56532	0.501566	-1.12711	0.259696	0.501992	Ska3	219114	spindle and kinetochore associated complex subunit 3
ENSMUSG00000021967.4	295.941	0.10648	0.118001	0.902366	0.366862	0.611404	Mrpl57	67840	mitochondrial ribosomal protein L57
ENSMUSG00000021969.8	2514.44	-0.121107	0.0944943	-1.28163	0.199973	0.43116	Zdhhc20	75965	zinc finger, DHHC domain containing 20
ENSMUSG00000021972.14	773.383	-0.161489	0.126584	-1.27574	0.202046	0.433379	Hmbox1	219150	homeobox containing 1
ENSMUSG00000021973.9	1345.9	0.0482472	0.083056	0.580899	0.561308	0.765137	Micu2	68514	mitochondrial calcium uptake 2
ENSMUSG00000021975.9	406.759	0.181206	0.0988235	1.83363	0.0667091	0.211387	Ints9	210925	integrator complex subunit 9
ENSMUSG00000021978.9	1570.55	0.144513	0.144819	0.997885	0.318335	0.56355	Extl3	54616	exostosin-like glycosyltransferase 3
ENSMUSG00000021981.10	784.652	0.152554	0.0634893	2.40283	0.0162689	0.0778873	Cab39l	69008	calcium binding protein 39-like
ENSMUSG00000021982.14	512.74	-0.446943	0.129915	-3.44026	0.000581147	0.00567975	Cdadc1	71891	cytidine and dCMP deaminase domain containing 1
ENSMUSG00000021987.9	3178.71	0.263946	0.0990848	2.66384	0.00772534	0.044301	Mtmr6	219135	myotubularin related protein 6
ENSMUSG00000021990.16	1722.29	0.00429295	0.230335	0.0186378	0.98513	0.99372	Spata13	219140	spermatogenesis associated 13
ENSMUSG00000021993.10	258.423	-0.0884505	0.100976	-0.875954	0.381055	0.625269	Mipep	70478	mitochondrial intermediate peptidase
ENSMUSG00000021994.15	74.3328	0.113051	0.769992	0.146821	0.883273	0.949402	Wnt5a	22418	wingless-type MMTV integration site family, member 5A
ENSMUSG00000021996.16	13683.9	0.0706395	0.117396	0.601718	0.547362	0.756324	Esd	13885	esterase D/formylglutathione hydrolase
ENSMUSG00000021998.16	27379.1	0.198926	0.0663725	2.99712	0.00272544	0.0197263	Lcp1	18826	lymphocyte cytosolic protein 1
ENSMUSG00000022000.11	1303.76	-0.0197865	0.08268	-0.239314	0.810862	0.915552	Zc3h13	67302	zinc finger CCCH type containing 13
ENSMUSG00000022003.7	536.35	-0.396268	0.093618	-4.23282	2.30783e-05	0.000387329	Slc25a30	67554	solute carrier family 25, member 30
ENSMUSG00000022008.4	1097.43	-0.0473317	0.148869	-0.317942	0.750529	0.88493	Gpalpp1	67467	GPALPP motifs containing 1
ENSMUSG00000022009.1	315.272	0.139345	0.135041	1.03188	0.302129	0.546029	Nufip1	27275	nuclear fragile X mental retardation protein interacting protein 1
ENSMUSG00000022010.19	1206.84	0.229336	0.11592	1.9784	0.047884	0.169635	Tsc22d1	21807	TSC22 domain family, member 1
ENSMUSG00000022013.4	496.042	0.27507	0.228395	1.20436	0.22845	0.465765	Dnajc15	66148	DnaJ heat shock protein family (Hsp40) member C15
ENSMUSG00000022014.15	1294.79	0.591877	0.11045	5.35877	8.37886e-08	2.8557e-06	Epsti1	108670	epithelial stromal interaction 1 (breast)
ENSMUSG00000022016.17	921.938	-0.0169513	0.144717	-0.117134	0.906753	0.959468	Akap11	219181	A kinase (PRKA) anchor protein 11
ENSMUSG00000022018.7	14.9686	-0.931482	0.397787	-2.34166	0.0191982	0.0881469	Rgcc	66214	regulator of cell cycle
ENSMUSG00000022019.16	224.672	0.0582509	0.154268	0.377595	0.705732	0.857989	Tdrd3	219249	tudor domain containing 3
ENSMUSG00000022020.15	309.528	-0.581084	0.242925	-2.39203	0.0167553	0.0795514	Naa16	66897	N(alpha)-acetyltransferase 16, NatA auxiliary subunit
ENSMUSG00000022021.14	99.5036	-0.161527	0.269239	-0.59994	0.548546	0.757272	Diaph3	56419	diaphanous related formin 3
ENSMUSG00000022022.3	128.432	-0.0128732	0.152425	-0.0844562	0.932694	0.970611	Mtrf1	211253	mitochondrial translational release factor 1
ENSMUSG00000022023.6	861.986	-0.164341	0.109513	-1.50066	0.133444	0.336601	Wbp4	22380	WW domain binding protein 4
ENSMUSG00000022024.10	1286.19	0.0412488	0.0941947	0.43791	0.661452	0.831115	Sugt1	67955	SGT1, suppressor of G2 allele of SKP1 (S. cerevisiae)
ENSMUSG00000022031.6	709.486	0.127888	0.0797752	1.6031	0.108912	0.296721	Elp3	74195	elongator acetyltransferase complex subunit 3
ENSMUSG00000022033.9	50.6934	0.0165702	0.438309	0.0378048	0.969843	0.987323	Pbk	52033	PDZ binding kinase
ENSMUSG00000022035.6	502.201	0.188515	0.11522	1.63614	0.101811	0.284394	Ccdc25	67179	coiled-coil domain containing 25
ENSMUSG00000022037.15	101.057	0.554778	0.144385	3.84236	0.000121859	0.00158496	Clu	12759	clusterin
ENSMUSG00000022043.19	2650.87	0.263065	0.068631	3.83304	0.000126567	0.00162859	Trim35	66854	tripartite motif-containing 35
ENSMUSG00000022048.8	654.813	0.35432	0.142888	2.47971	0.013149	0.0660802	Dpysl2	12934	dihydropyrimidinase-like 2
ENSMUSG00000022051.15	2550.64	-0.202587	0.091259	-2.21991	0.0264248	0.11063	Bnip3l	12177	BCL2/adenovirus E1B interacting protein 3-like
ENSMUSG00000022052.9	1375.28	0.364737	0.059913	6.08777	1.14492e-09	6.34768e-08	Ppp2r2a	71978	protein phosphatase 2, regulatory subunit B, alpha
ENSMUSG00000022064.10	229.377	-0.179106	0.111664	-1.60397	0.108721	0.296403	Pibf1	52023	progesterone immunomodulatory binding factor 1
ENSMUSG00000022066.16	408.748	0.00212485	0.128755	0.0165031	0.986833	0.994554	Entpd4b	100862375	ectonucleoside triphosphate diphosphohydrolase 4B
ENSMUSG00000022070.7	62.3528	-0.520628	0.316183	-1.6466	0.0996394	0.280543	Bora	77744	bora, aurora kinase A activator
ENSMUSG00000022074.6	37.1696	-0.530233	0.413273	-1.28301	0.199489	0.430811	Tnfrsf10b	21933	tumor necrosis factor receptor superfamily, member 10b
ENSMUSG00000022075.7	153.378	0.201416	0.159364	1.26388	0.206275	0.438849	Rhobtb2	246710	Rho-related BTB domain containing 2
ENSMUSG00000022089.9	841.284	0.0258465	0.184183	0.14033	0.888399	0.951681	Bin3	57784	bridging integrator 3
ENSMUSG00000022090.10	192.744	0.236615	0.14762	1.60287	0.108964	0.296737	Pdlim2	213019	PDZ and LIM domain 2
ENSMUSG00000022091.6	512.355	-0.537218	0.111512	-4.81758	1.45311e-06	3.64976e-05	Sorbs3	20410	sorbin and SH3 domain containing 3
ENSMUSG00000022092.11	215.846	0.366512	0.135832	2.69828	0.0069699	0.041045	Ppp3cc	19057	protein phosphatase 3, catalytic subunit, gamma isoform
ENSMUSG00000022094.15	562.537	0.141646	0.213251	0.66422	0.506549	0.728286	Slc39a14	213053	solute carrier family 39 (zinc transporter), member 14
ENSMUSG00000022095.9	444.045	0.0708042	0.0917871	0.771396	0.440472	0.675934	Fhip2b	239170	FHF complex subunit HOOK interacting protein 2B
ENSMUSG00000022098.10	351.124	0.156391	0.382176	0.409212	0.682384	0.843845	Bmp1	12153	bone morphogenetic protein 1
ENSMUSG00000022100.14	1045.58	-0.0331438	0.12219	-0.271248	0.7862	0.902913	Xpo7	65246	exportin 7
ENSMUSG00000022102.13	196.204	0.943355	0.21356	4.41729	9.99452e-06	0.00019457	Dok2	13449	docking protein 2
ENSMUSG00000022105.6	1052.91	-0.376759	0.172962	-2.17828	0.0293849	0.119275	Rb1	19645	RB transcriptional corepressor 1
ENSMUSG00000022106.14	2480.62	-1.17367	0.177233	-6.62215	3.54011e-11	2.67869e-09	Rcbtb2	105670	regulator of chromosome condensation (RCC1) and BTB (POZ) domain containing protein 2
ENSMUSG00000022108.8	52448.6	-0.389867	0.0926854	-4.20635	2.59529e-05	0.000427589	Itm2b	16432	integral membrane protein 2B
ENSMUSG00000022109.6	325.227	0.00481765	0.154989	0.0310837	0.975203	0.989756	Med4	67381	mediator complex subunit 4
ENSMUSG00000022110.13	1102.93	0.0964191	0.079692	1.2099	0.226319	0.463462	Sucla2	20916	succinate-Coenzyme A ligase, ADP-forming, beta subunit
ENSMUSG00000022111.9	199.837	0.380636	0.17202	2.21274	0.0269155	0.111932	Uchl3	50933	ubiquitin carboxyl-terminal esterase L3 (ubiquitin thiolesterase)
ENSMUSG00000022114.5	92.9782	0.392318	0.171094	2.293	0.021848	0.0967796	Spry2	24064	sprouty RTK signaling antagonist 2
ENSMUSG00000022119.15	886.287	0.0118566	0.099045	0.119709	0.904714	0.958828	Rbm26	74213	RNA binding motif protein 26
ENSMUSG00000022120.4	166.122	0.0909353	0.176759	0.514458	0.606932	0.798054	Obi1	72486	ORC ubiquitin ligase 1
ENSMUSG00000022122.15	1433.85	0.115781	0.209014	0.553937	0.579622	0.778459	Ednrb	13618	endothelin receptor type B
ENSMUSG00000022124.15	2774.93	-0.344231	0.0912366	-3.77294	0.000161333	0.00201557	Fbxl3	50789	F-box and leucine-rich repeat protein 3
ENSMUSG00000022125.7	3773.61	0.152339	0.0734217	2.07485	0.0380005	0.142647	Cln5	211286	ceroid-lipofuscinosis, neuronal 5
ENSMUSG00000022126.6	19305.5	0.860959	0.259496	3.31781	0.000907266	0.00813968	Acod1	16365	aconitate decarboxylase 1
ENSMUSG00000022130.10	271.636	0.0010144	0.116942	0.0086744	0.993079	0.997188	Tgds	76355	TDP-glucose 4,6-dehydratase
ENSMUSG00000022131.3	241.717	0.017579	0.108622	0.161837	0.871435	0.942996	Gpr180	58245	G protein-coupled receptor 180
ENSMUSG00000022136.8	2164.69	0.218251	0.0659719	3.30824	0.000938841	0.00836062	Dnajc3	100037258	DnaJ heat shock protein family (Hsp40) member C3
ENSMUSG00000022139.17	3379	0.159454	0.127768	1.248	0.212033	0.446207	Mbnl2	105559	muscleblind like splicing factor 2
ENSMUSG00000022141.7	2268.59	-0.0514573	0.146554	-0.351114	0.725503	0.871545	Nipbl	71175	NIPBL cohesin loading factor
ENSMUSG00000022142.8	537.431	-0.141661	0.193812	-0.730918	0.464829	0.696253	Nup155	170762	nucleoporin 155
ENSMUSG00000022146.12	60.0343	-0.0900313	0.426081	-0.211301	0.832653	0.924637	Osmr	18414	oncostatin M receptor
ENSMUSG00000022148.16	7046	0.463157	0.216337	2.1409	0.0322821	0.12759	Fyb	23880	FYN binding protein
ENSMUSG00000022150.16	1821.6	0.921185	0.194011	4.74811	2.0533e-06	5.021e-05	Dab2	13132	disabled 2, mitogen-responsive phosphoprotein
ENSMUSG00000022151.16	606.259	0.0331907	0.103181	0.321674	0.7477	0.883829	Ttc33	67515	tetratricopeptide repeat domain 33
ENSMUSG00000022156.8	23.0064	-0.767672	0.904255	-0.848955	0.395906	0.637979	Gzme	14942	granzyme E
ENSMUSG00000022159.16	345.901	0.12362	0.124919	0.989605	0.322367	0.568514	Rab2b	76338	RAB2B, member RAS oncogene family
ENSMUSG00000022160.18	492.254	0.271104	0.100101	2.70829	0.00676301	0.0402405	Mettl3	56335	methyltransferase like 3
ENSMUSG00000022174.8	1267.79	0.016958	0.131958	0.128511	0.897745	0.955737	Dad1	13135	defender against cell death 1
ENSMUSG00000022175.9	3959.5	0.018382	0.0471582	0.389795	0.696688	0.85312	Lrp10	65107	low-density lipoprotein receptor-related protein 10
ENSMUSG00000022177.9	145.76	0.0849174	0.373534	0.227335	0.820163	0.917628	Haus4	219072	HAUS augmin-like complex, subunit 4
ENSMUSG00000022178.11	97.6382	-0.528856	0.330241	-1.60143	0.109282	0.297246	Ajuba	16475	ajuba LIM protein
ENSMUSG00000022179.5	99.1809	-0.236718	0.23075	-1.02587	0.304955	0.54965	4931414P19Rik	74359	RIKEN cDNA 4931414P19 gene
ENSMUSG00000022180.7	4972.08	0.607158	0.129372	4.6931	2.69094e-06	6.31085e-05	Slc7a8	50934	solute carrier family 7 (cationic amino acid transporter, y+ system), member 8
ENSMUSG00000022184.8	199.182	0.186473	0.128097	1.45571	0.145472	0.355825	Fbxo4	106052	F-box protein 4
ENSMUSG00000022185.19	3044.56	-0.0121188	0.0705815	-0.171699	0.863674	0.939637	Acin1	56215	apoptotic chromatin condensation inducer 1
ENSMUSG00000022186.14	2560.08	0.235985	0.104244	2.26377	0.0235882	0.102377	Oxct1	67041	3-oxoacid CoA transferase 1
ENSMUSG00000022191.16	764.851	0.05269	0.103913	0.507061	0.612112	0.80134	Drosha	14000	drosha, ribonuclease type III
ENSMUSG00000022193.7	2573.87	0.299363	0.131175	2.28216	0.0224797	0.0989507	Psmb5	19173	proteasome (prosome, macropain) subunit, beta type 5
ENSMUSG00000022194.15	1277.66	-0.0646196	0.0951318	-0.679264	0.496971	0.721498	Bcl2l2	12050	BCL2-like 2
ENSMUSG00000022195.7	516.75	0.068466	0.0964844	0.709607	0.477948	0.706325	6030458C11Rik	77877	RIKEN cDNA 6030458C11 gene
ENSMUSG00000022200.8	2272.83	0.0776234	0.0569411	1.36322	0.172813	0.394893	Golph3	66629	golgi phosphoprotein 3
ENSMUSG00000022201.16	2106.59	0.0249583	0.139427	0.179006	0.857933	0.93664	Zfr	22763	zinc finger RNA binding protein
ENSMUSG00000022204.9	419.918	-0.0198709	0.182177	-0.109075	0.913143	0.961662	Ngdn	68966	neuroguidin, EIF4E binding protein
ENSMUSG00000022205.15	1266.01	-0.10282	0.109599	-0.938147	0.348169	0.594317	Sub1	20024	SUB1 homolog, transcriptional regulator
ENSMUSG00000022210.7	435.475	-0.0499022	0.145817	-0.342225	0.732182	0.875112	Dhrs4	28200	dehydrogenase/reductase (SDR family) member 4
ENSMUSG00000022214.15	1525.77	0.0609398	0.104497	0.583173	0.559777	0.76457	Dcaf11	28199	DDB1 and CUL4 associated factor 11
ENSMUSG00000022216.17	3085.06	0.438106	0.150933	2.90266	0.00370005	0.0251215	Psme1	19186	proteasome (prosome, macropain) activator subunit 1 (PA28 alpha)
ENSMUSG00000022217.14	130.531	-0.715042	0.21773	-3.28408	0.00102316	0.00898511	Emc9	85308	ER membrane protein complex subunit 9
ENSMUSG00000022221.14	80.9409	0.0617577	0.259948	0.237577	0.812209	0.915854	Ripk3	56532	receptor-interacting serine-threonine kinase 3
ENSMUSG00000022223.9	13.5733	-0.368997	0.568781	-0.648751	0.5165	0.73556	Sdr39u1	654795	short chain dehydrogenase/reductase family 39U, member 1
ENSMUSG00000022228.14	748.299	-0.303964	0.0971025	-3.13034	0.00174603	0.0137747	Zscan26	432731	zinc finger and SCAN domain containing 26
ENSMUSG00000022234.15	2783.02	0.257587	0.0954081	2.69984	0.00693728	0.040933	Cct5	12465	chaperonin containing Tcp1, subunit 5 (epsilon)
ENSMUSG00000022236.10	35.4551	-0.844759	0.363423	-2.32445	0.0201014	0.0908832	Ropn1l	252967	ropporin 1-like
ENSMUSG00000022237.17	640.433	0.032728	0.146286	0.223727	0.82297	0.919412	Ankrd33b	67434	ankyrin repeat domain 33B
ENSMUSG00000022241.6	1241.42	0.267876	0.0891839	3.00363	0.00266776	0.0194167	Tars	110960	threonyl-tRNA synthetase
ENSMUSG00000022244.7	78.3691	0.355767	0.284698	1.24963	0.211436	0.445184	Amacr	17117	alpha-methylacyl-CoA racemase
ENSMUSG00000022246.14	887.139	0.0327861	0.16397	0.199952	0.841518	0.927559	Rai14	75646	retinoic acid induced 14
ENSMUSG00000022247.12	485.558	0.163925	0.179391	0.913786	0.360829	0.606129	Brix1	67832	BRX1, biogenesis of ribosomes
ENSMUSG00000022248.14	107.572	0.308618	0.144277	2.13906	0.0324308	0.128052	Rad1	19355	RAD1 checkpoint DNA exonuclease
ENSMUSG00000022253.15	343.483	-0.405744	0.206579	-1.96411	0.0495173	0.173534	Nadk2	68646	NAD kinase 2, mitochondrial
ENSMUSG00000022255.16	4891.79	0.338811	0.108163	3.1324	0.00173382	0.0137144	Mtdh	67154	metadherin
ENSMUSG00000022257.4	175.597	-0.427435	0.143522	-2.97818	0.00289962	0.0207532	Laptm4b	114128	lysosomal-associated protein transmembrane 4B
ENSMUSG00000022261.6	117.061	-0.344487	0.310517	-1.1094	0.267259	0.508567	Sdc2	15529	syndecan 2
ENSMUSG00000022263.10	1130.17	-0.0737723	0.128487	-0.574162	0.565858	0.767723	Trio	223435	triple functional domain (PTPRF interacting)
ENSMUSG00000022265.7	773.875	-0.43484	0.120624	-3.60491	0.000312259	0.00346567	Ank	11732	progressive ankylosis
ENSMUSG00000022270.16	1876.09	-0.320765	0.0710537	-4.51441	6.34943e-06	0.000131707	Retreg1	66270	reticulophagy regulator 1
ENSMUSG00000022272.17	2362.11	0.209775	0.182296	1.15074	0.249839	0.491103	Myo10	17909	myosin X
ENSMUSG00000022280.9	1134	0.0827052	0.118495	0.697966	0.485199	0.711759	Rnf19a	30945	ring finger protein 19A
ENSMUSG00000022283.15	12405.3	0.0229995	0.0794359	0.289535	0.772172	0.896924	Pabpc1	18458	poly(A) binding protein, cytoplasmic 1
ENSMUSG00000022285.17	6465.11	0.325882	0.0677729	4.80844	1.52113e-06	3.80472e-05	Ywhaz	22631	tyrosine 3-monooxygenase/tryptophan 5-monooxygenase activation protein, zeta polypeptide
ENSMUSG00000022292.16	377.177	0.0735054	0.243742	0.30157	0.76298	0.892633	Rrm2b	382985	ribonucleotide reductase M2 B (TP53 inducible)
ENSMUSG00000022295.8	6123.97	0.0727184	0.0548629	1.32546	0.18502	0.411432	Atp6v1c1	66335	ATPase, H+ transporting, lysosomal V1 subunit C1
ENSMUSG00000022299.9	527.159	-0.143073	0.157938	-0.905882	0.364998	0.609732	Slc25a32	69906	solute carrier family 25, member 32
ENSMUSG00000022300.10	778.011	0.176012	0.100054	1.75916	0.0785502	0.237444	Dcaf13	223499	DDB1 and CUL4 associated factor 13
ENSMUSG00000022303.9	30.1014	0.889599	0.45483	1.95589	0.0504777	0.175774	Dcstamp	75766	dendrocyte expressed seven transmembrane protein
ENSMUSG00000022305.13	4528.66	-0.014458	0.120563	-0.11992	0.904546	0.958828	Lrp12	239393	low density lipoprotein-related protein 12
ENSMUSG00000022307.16	1544.35	-0.0283119	0.127631	-0.221827	0.824449	0.920315	Oxr1	170719	oxidation resistance 1
ENSMUSG00000022312.11	3293.42	-0.220846	0.102879	-2.14666	0.0318206	0.126223	Eif3h	68135	eukaryotic translation initiation factor 3, subunit H
ENSMUSG00000022313.10	252.895	0.264515	0.133954	1.97466	0.0483065	0.170681	Utp23	78581	UTP23 small subunit processome component
ENSMUSG00000022314.10	2133.67	-0.140206	0.0823373	-1.70282	0.0886008	0.259168	Rad21	19357	RAD21 cohesin complex component
ENSMUSG00000022322.8	39.6379	-0.223797	0.436987	-0.512137	0.608555	0.799184	Shcbp1	20419	Shc SH2-domain binding protein 1
ENSMUSG00000022323.11	243.966	-0.349326	0.158677	-2.2015	0.027701	0.114173	Rida	15473	reactive intermediate imine deaminase A homolog
ENSMUSG00000022325.14	238.844	-0.264731	0.192448	-1.3756	0.168947	0.389387	Pop1	67724	processing of precursor 1, ribonuclease P/MRP family, (S. cerevisiae)
ENSMUSG00000022329.15	462.44	0.212587	0.0815182	2.60784	0.00911144	0.0504462	Stk3	56274	serine/threonine kinase 3
ENSMUSG00000022332.8	38.8319	-0.983399	0.612115	-1.60656	0.108151	0.295451	Khdrbs3	13992	KH domain containing, RNA binding, signal transduction associated 3
ENSMUSG00000022335.17	177.975	0.0855646	0.106793	0.80122	0.423004	0.660673	Zfat	380993	zinc finger and AT hook domain containing
ENSMUSG00000022336.3	2594.95	-0.233933	0.0928669	-2.51901	0.0117684	0.0609496	Eif3e	16341	eukaryotic translation initiation factor 3, subunit E
ENSMUSG00000022337.7	732.943	0.0981703	0.111185	0.88295	0.377264	0.621932	Emc2	66736	ER membrane protein complex subunit 2
ENSMUSG00000022338.8	525.688	0.154255	0.139306	1.10731	0.268161	0.510078	Eny2	223527	ENY2 transcription and export complex 2 subunit
ENSMUSG00000022339.9	454.871	-0.00950347	0.111475	-0.0852523	0.932061	0.970288	Ebag9	55960	estrogen receptor-binding fragment-associated gene 9
ENSMUSG00000022346.16	161.71	0.516281	0.158414	3.25906	0.00111781	0.00961974	Myc	17869	myelocytomatosis oncogene
ENSMUSG00000022350.7	2319.99	0.183056	0.0671179	2.72738	0.00638402	0.0385573	Washc5	223593	WASH complex subunit 5
ENSMUSG00000022351.14	1759.01	0.417371	0.0959264	4.35095	1.3555e-05	0.000250123	Sqle	20775	squalene epoxidase
ENSMUSG00000022353.10	1310.78	-0.0564505	0.161256	-0.350068	0.726287	0.872139	Mtss1	211401	MTSS I-BAR domain containing 1
ENSMUSG00000022354.4	709.545	0.163984	0.185943	0.881902	0.37783	0.622273	Ndufb9	66218	NADH:ubiquinone oxidoreductase subunit B9
ENSMUSG00000022358.7	328.757	-0.786859	0.195659	-4.02159	5.78075e-05	0.000839954	Fbxo32	67731	F-box protein 32
ENSMUSG00000022359.10	217.848	-0.13815	0.137822	-1.00237	0.316163	0.561358	Wdyhv1	76773	WDYHV motif containing 1
ENSMUSG00000022360.8	783.462	-0.427897	0.0946039	-4.52304	6.09582e-06	0.000127546	Atad2	70472	ATPase family, AAA domain containing 2
ENSMUSG00000022361.14	1234.33	0.0886216	0.135285	0.655073	0.512421	0.732091	Zhx1	22770	zinc fingers and homeoboxes 1
ENSMUSG00000022364.14	455.447	0.033939	0.134151	0.252991	0.800275	0.909771	Tbc1d31	210544	TBC1 domain family, member 31
ENSMUSG00000022365.6	3009.1	0.153072	0.0646042	2.36938	0.0178178	0.0834758	Derl1	67819	Der1-like domain family, member 1
ENSMUSG00000022369.13	80.9453	0.0624343	0.332975	0.187504	0.851265	0.932578	Mtbp	105837	Mdm2, transformed 3T3 cell double minute p53 binding protein
ENSMUSG00000022370.13	545.359	0.0791408	0.143843	0.55019	0.582189	0.780339	Mrpl13	68537	mitochondrial ribosomal protein L13
ENSMUSG00000022372.14	1301.4	0.53894	0.0787406	6.84449	7.67483e-12	6.69101e-10	Sla	20491	src-like adaptor
ENSMUSG00000022377.16	2810.59	-0.0187075	0.175077	-0.106853	0.914906	0.962086	Asap1	13196	ArfGAP with SH3 domain, ankyrin repeat and PH domain1
ENSMUSG00000022378.14	1633.13	0.294125	0.0819174	3.59051	0.000330032	0.00364046	Cyrib	223601	CYFIP related Rac1 interactor B
ENSMUSG00000022385.11	73.6799	-0.460219	0.270786	-1.69957	0.0892127	0.259957	Gtse1	29870	G two S phase expressed protein 1
ENSMUSG00000022386.12	121.017	0.0742611	0.182813	0.406213	0.684586	0.844855	Trmu	72026	tRNA 5-methylaminomethyl-2-thiouridylate methyltransferase
ENSMUSG00000022387.17	1382.26	-0.180573	0.142422	-1.26787	0.204843	0.437039	Brd1	223770	bromodomain containing 1
ENSMUSG00000022389.15	1397.05	-0.464817	0.0936204	-4.96491	6.87324e-07	1.90534e-05	Tef	21685	thyrotroph embryonic factor
ENSMUSG00000022390.11	873.933	0.146968	0.127485	1.15283	0.248981	0.490318	Zc3h7b	20286	zinc finger CCCH type containing 7B
ENSMUSG00000022391.16	1262.8	0.0971175	0.0647365	1.5002	0.133564	0.336634	Rangap1	19387	RAN GTPase activating protein 1
ENSMUSG00000022394.14	499.063	0.219171	0.08556	2.56161	0.010419	0.0557113	L3mbtl2	214669	L3MBTL2 polycomb repressive complex 1 subunit
ENSMUSG00000022400.9	1198.8	0.258025	0.15985	1.61417	0.106491	0.292509	Rbx1	56438	ring-box 1
ENSMUSG00000022401.12	260.194	0.204364	0.206243	0.990889	0.32174	0.567823	Xpnpep3	321003	X-prolyl aminopeptidase 3, mitochondrial
ENSMUSG00000022403.15	4374.57	0.0945092	0.0655505	1.44178	0.149366	0.361043	St13	70356	suppression of tumorigenicity 13
ENSMUSG00000022404.8	595.755	0.133309	0.075972	1.75472	0.0793079	0.238943	Slc25a17	20524	solute carrier family 25 (mitochondrial carrier, peroxisomal membrane protein), member 17
ENSMUSG00000022407.10	516.956	0.321963	0.0756845	4.25401	2.09976e-05	0.000360889	Adsl	11564	adenylosuccinate lyase
ENSMUSG00000022408.7	70.2041	-0.176637	0.246581	-0.716347	0.473777	0.703648	Fam83f	213956	family with sequence similarity 83, member F
ENSMUSG00000022412.14	773.064	-0.195903	0.109227	-1.79354	0.0728874	0.224964	Mief1	239555	mitochondrial elongation factor 1
ENSMUSG00000022414.8	345.14	-0.264126	0.133268	-1.98191	0.0474891	0.168537	Tab1	66513	TGF-beta activated kinase 1/MAP3K7 binding protein 1
ENSMUSG00000022415.12	3189.96	-0.136032	0.141071	-0.96428	0.334905	0.581589	Syngr1	20972	synaptogyrin 1
ENSMUSG00000022419.16	315.982	-0.209851	0.169068	-1.24122	0.214524	0.449329	Deptor	97998	DEP domain containing MTOR-interacting protein
ENSMUSG00000022420.16	278.197	-0.214114	0.121728	-1.75895	0.0785858	0.237444	Dnal4	54152	dynein, axonemal, light chain 4
ENSMUSG00000022426.6	826.171	-0.145031	0.0660813	-2.19474	0.0281822	0.11576	Josd1	74158	Josephin domain containing 1
ENSMUSG00000022427.4	1147.33	0.101241	0.114162	0.886821	0.375175	0.620103	Tomm22	223696	translocase of outer mitochondrial membrane 22
ENSMUSG00000022428.8	122.871	0.0442801	0.186374	0.237587	0.812201	0.915854	Cby1	73739	chibby family member 1, beta catenin antagonist
ENSMUSG00000022433.20	948.676	-0.669471	0.120045	-5.57683	2.44945e-08	9.69385e-07	Csnk1e	27373	casein kinase 1, epsilon
ENSMUSG00000022434.8	158.047	-0.0960294	0.21374	-0.449282	0.653229	0.826469	Fam118a	73225	family with sequence similarity 118, member A
ENSMUSG00000022436.16	1343.61	0.156283	0.0912107	1.71343	0.0866343	0.25509	Sh3bp1	20401	SH3-domain binding protein 1
ENSMUSG00000022437.7	1959.14	0.0956314	0.119208	0.802221	0.422425	0.660111	Samm50	68653	SAMM50 sorting and assembly machinery component
ENSMUSG00000022438.6	1433.97	-0.238672	0.0746522	-3.19712	0.00138807	0.011457	Parvb	170736	parvin, beta
ENSMUSG00000022439.9	1540.67	0.268262	0.0719561	3.72814	0.000192901	0.00234423	Parvg	64099	parvin, gamma
ENSMUSG00000022440.9	71.2429	0.0889838	0.24265	0.366717	0.71383	0.862967	C1qtnf6	72709	C1q and tumor necrosis factor related protein 6
ENSMUSG00000022442.16	195.61	0.150219	0.13165	1.14105	0.25385	0.495709	Ttll1	319953	tubulin tyrosine ligase-like 1
ENSMUSG00000022443.17	16302.6	-0.0693641	0.181653	-0.38185	0.702573	0.856355	Myh9	17886	myosin, heavy polypeptide 9, non-muscle
ENSMUSG00000022445.7	13.9538	-0.722262	0.489607	-1.47519	0.140163	0.347618	Cyp2d26	76279	cytochrome P450, family 2, subfamily d, polypeptide 26
ENSMUSG00000022450.6	491.5	-0.141722	0.153891	-0.92093	0.357087	0.602963	Ndufa6	67130	NADH:ubiquinone oxidoreductase subunit A6
ENSMUSG00000022451.12	1787.91	-0.223102	0.110979	-2.01031	0.0443986	0.160374	Twf1	19230	twinfilin actin binding protein 1
ENSMUSG00000022452.16	1150.26	0.25231	0.138086	1.8272	0.0676696	0.213347	Smdt1	69029	single-pass membrane protein with aspartate rich tail 1
ENSMUSG00000022453.8	1773.63	-0.147587	0.0910506	-1.62093	0.105032	0.289826	Naga	17939	N-acetyl galactosaminidase, alpha
ENSMUSG00000022462.7	3552.03	0.307515	0.142051	2.16482	0.0304017	0.121799	Slc38a2	67760	solute carrier family 38, member 2
ENSMUSG00000022463.8	3639.7	0.196423	0.101881	1.92796	0.05386	0.184298	Srebf2	20788	sterol regulatory element binding factor 2
ENSMUSG00000022466.6	292.211	-0.164381	0.107125	-1.53447	0.124913	0.323885	Rpap3	71919	RNA polymerase II associated protein 3
ENSMUSG00000022469.17	155.517	-1.12483	0.295272	-3.80946	0.000139271	0.00176934	Rapgef3	223864	Rap guanine nucleotide exchange factor (GEF) 3
ENSMUSG00000022471.14	238.52	0.0845957	0.113382	0.74611	0.455601	0.689214	Xrcc6	14375	X-ray repair complementing defective repair in Chinese hamster cells 6
ENSMUSG00000022472.16	475.306	0.0208965	0.10088	0.207142	0.835899	0.925791	Desi1	28075	desumoylating isopeptidase 1
ENSMUSG00000022474.15	221.243	-0.230601	0.233814	-0.98626	0.324005	0.570149	Pmm1	29858	phosphomannomutase 1
ENSMUSG00000022475.19	162.162	-0.762015	0.239788	-3.17787	0.00148359	0.012052	Hdac7	56233	histone deacetylase 7
ENSMUSG00000022476.8	166.179	0.0250608	0.218084	0.114913	0.908514	0.960317	Polr3h	78929	polymerase (RNA) III (DNA directed) polypeptide H
ENSMUSG00000022477.13	4056.98	0.0128357	0.0569683	0.225313	0.821736	0.91846	Aco2	11429	aconitase 2, mitochondrial
ENSMUSG00000022488.9	11939.7	0.199774	0.118958	1.67936	0.0930818	0.266953	Nckap1l	105855	NCK associated protein 1 like
ENSMUSG00000022489.6	1249.17	0.0887386	0.12676	0.700055	0.483893	0.711028	Pde1b	18574	phosphodiesterase 1B, Ca2+-calmodulin dependent
ENSMUSG00000022494.15	130.147	-0.446677	0.307796	-1.45121	0.146721	0.357762	Shisa9	72555	shisa family member 9
ENSMUSG00000022498.16	544.578	0.355191	0.0882671	4.02405	5.72067e-05	0.000833238	Txndc11	106200	thioredoxin domain containing 11
ENSMUSG00000022500.15	8412.68	0.194093	0.0635853	3.05248	0.00226961	0.0171303	Litaf	56722	LPS-induced TN factor
ENSMUSG00000022503.10	610.596	0.0838758	0.109287	0.767484	0.442794	0.678371	Nubp1	26425	nucleotide binding protein 1
ENSMUSG00000022505.9	104.988	-0.119353	0.263153	-0.45355	0.650153	0.824931	Emp2	13731	epithelial membrane protein 2
ENSMUSG00000022507.6	1471.07	0.0713208	0.108864	0.655139	0.512378	0.732091	1810013L24Rik	69053	RIKEN cDNA 1810013L24 gene
ENSMUSG00000022508.5	845.07	0.0829441	0.141177	0.58752	0.556855	0.762349	Bcl6	12053	B cell leukemia/lymphoma 6
ENSMUSG00000022514.14	189.946	0.0280435	0.131931	0.212561	0.831669	0.924239	Il1rap	16180	interleukin 1 receptor accessory protein
ENSMUSG00000022515.6	384.51	-0.242677	0.159241	-1.52396	0.12752	0.327298	Anks3	72615	ankyrin repeat and sterile alpha motif domain containing 3
ENSMUSG00000022516.10	655.713	-0.169724	0.136936	-1.23944	0.215183	0.449768	Nudt16l1	66911	nudix (nucleoside diphosphate linked moiety X)-type motif 16-like 1
ENSMUSG00000022517.17	1858.92	-0.0534875	0.0690652	-0.774449	0.438665	0.674598	Mgrn1	17237	mahogunin, ring finger 1
ENSMUSG00000022521.10	798.055	-0.0266734	0.140585	-0.189732	0.84952	0.931616	Crebbp	12914	CREB binding protein
ENSMUSG00000022526.8	318.534	-0.263309	0.121251	-2.1716	0.0298862	0.120739	Zfp251	71591	zinc finger protein 251
ENSMUSG00000022528.8	14.0342	0.297102	0.672077	0.442066	0.658441	0.830073	Hes1	15205	hes family bHLH transcription factor 1
ENSMUSG00000022529.11	2032.96	0.283574	0.124922	2.27002	0.0232066	0.101196	Zfp263	74120	zinc finger protein 263
ENSMUSG00000022533.14	2560.65	-0.358662	0.179848	-1.99425	0.0461245	0.16494	Atp13a3	224088	ATPase type 13A3
ENSMUSG00000022534.14	217.83	0.575421	0.217271	2.6484	0.00808732	0.0459606	Mefv	54483	Mediterranean fever
ENSMUSG00000022536.14	2802.35	0.03561	0.0588463	0.605136	0.545089	0.75509	Glyr1	74022	glyoxylate reductase 1 homolog (Arabidopsis)
ENSMUSG00000022538.20	650.429	0.0888081	0.0782414	1.13505	0.256353	0.49777	Lsg1	224092	large 60S subunit nuclear export GTPase 1
ENSMUSG00000022540.16	289.784	-0.176794	0.148698	-1.18895	0.23446	0.471422	Rogdi	66049	rogdi homolog
ENSMUSG00000022544.14	302.998	0.188243	0.141963	1.326	0.184841	0.411361	Eef2kmt	70511	eukaryotic elongation factor 2 lysine methyltransferase
ENSMUSG00000022545.13	421.965	0.00667292	0.112449	0.0593415	0.95268	0.979046	Ercc4	50505	excision repair cross-complementing rodent repair deficiency, complementation group 4
ENSMUSG00000022546.5	66.4873	-0.490482	0.289806	-1.69245	0.0905606	0.262412	Gpt	76282	glutamic pyruvic transaminase, soluble
ENSMUSG00000022550.18	312.03	0.272359	0.170452	1.59786	0.110074	0.298461	Adck5	268822	aarF domain containing kinase 5
ENSMUSG00000022551.8	1153.56	0.15529	0.0991621	1.56602	0.117344	0.311579	Cyc1	66445	cytochrome c-1
ENSMUSG00000022552.16	945.73	0.302496	0.147316	2.05338	0.0400354	0.148617	Sharpin	106025	SHANK-associated RH domain interacting protein
ENSMUSG00000022553.16	1669.32	-0.331411	0.107689	-3.07749	0.00208752	0.0159866	Maf1	68877	MAF1 homolog, negative regulator of RNA polymerase III
ENSMUSG00000022554.7	103.28	0.0545183	0.190546	0.286117	0.774789	0.898283	Hgh1	59053	HGH1 homolog
ENSMUSG00000022555.12	289.388	-0.0320803	0.144076	-0.222662	0.823798	0.919877	Dgat1	13350	diacylglycerol O-acyltransferase 1
ENSMUSG00000022556.11	562.424	0.0175162	0.0876973	0.199735	0.841688	0.927576	Hsf1	15499	heat shock factor 1
ENSMUSG00000022557.11	847.826	0.497072	0.0982969	5.05684	4.26254e-07	1.23276e-05	Bop1	12181	block of proliferation 1
ENSMUSG00000022558.16	3822.07	-0.203188	0.149247	-1.36142	0.173381	0.395441	Mroh1	223658	maestro heat-like repeat family member 1
ENSMUSG00000022559.8	416.09	0.0191924	0.125501	0.152926	0.878457	0.946748	Fbxl6	30840	F-box and leucine-rich repeat protein 6
ENSMUSG00000022560.9	367.08	0.348429	0.106463	3.27276	0.00106503	0.00928074	Slc52a2	52710	solute carrier protein 52, member 2
ENSMUSG00000022561.13	762.935	0.205542	0.10597	1.93963	0.052425	0.180488	Gpaa1	14731	GPI anchor attachment protein 1
ENSMUSG00000022562.15	64.356	-0.548381	0.302739	-1.8114	0.0700792	0.218369	Oplah	75475	5-oxoprolinase (ATP-hydrolysing)
ENSMUSG00000022564.7	6664.05	-0.182638	0.0835895	-2.18495	0.0288928	0.117914	Grina	66168	glutamate receptor, ionotropic, N-methyl D-aspartate-associated protein 1 (glutamate binding)
ENSMUSG00000022565.15	6828.6	0.250852	0.211289	1.18725	0.235131	0.472106	Plec	18810	plectin
ENSMUSG00000022568.17	847.266	-0.11213	0.100412	-1.1167	0.264121	0.505673	Scrib	105782	scribbled planar cell polarity
ENSMUSG00000022570.7	491.05	-0.178783	0.134054	-1.33367	0.182313	0.408229	Gfus	22122	GDP-L-fucose synthase
ENSMUSG00000022571.9	236.669	0.189775	0.177887	1.06683	0.286048	0.530023	Pycrl	66194	pyrroline-5-carboxylate reductase-like
ENSMUSG00000022574.7	60.7837	-0.714772	0.210763	-3.39136	0.000695457	0.00655993	Naprt	223646	nicotinate phosphoribosyltransferase
ENSMUSG00000022575.5	1518.28	0.193226	0.0968138	1.99586	0.0459495	0.164529	Gsdmd	69146	gasdermin D
ENSMUSG00000022584.14	255.824	0.305208	0.265653	1.1489	0.250599	0.492182	Ly6c2	100041546	lymphocyte antigen 6 complex, locus C2
ENSMUSG00000022586.11	238.922	0.390863	0.2863	1.36522	0.172184	0.393894	Ly6i	57248	lymphocyte antigen 6 complex, locus I
ENSMUSG00000022587.14	11466	0.561264	0.194515	2.88545	0.00390854	0.02629	Ly6e	17069	lymphocyte antigen 6 complex, locus E
ENSMUSG00000022601.11	552.055	-0.0813345	0.103866	-0.783074	0.433584	0.669351	Zbtb11	271377	zinc finger and BTB domain containing 11
ENSMUSG00000022604.18	136.942	-0.397951	0.28334	-1.4045	0.160171	0.376444	Cep97	74201	centrosomal protein 97
ENSMUSG00000022607.18	195.281	0.123756	0.324891	0.380916	0.703266	0.856549	Ptk2	14083	PTK2 protein tyrosine kinase 2
ENSMUSG00000022614.8	919.191	0.172227	0.0749565	2.2977	0.0215791	0.0959415	Lmf2	105847	lipase maturation factor 2
ENSMUSG00000022615.7	39.4301	0.299658	0.277683	1.07914	0.280527	0.523828	Tymp	72962	thymidine phosphorylase
ENSMUSG00000022617.15	623.633	-0.224937	0.127883	-1.75893	0.0785887	0.237444	Chkb	12651	choline kinase beta
ENSMUSG00000022620.14	633.223	-0.298349	0.0829631	-3.59617	0.000322941	0.00356777	Arsa	11883	arylsulfatase A
ENSMUSG00000022621.16	100.256	0.604891	0.472673	1.27972	0.200642	0.431984	Rabl2	68708	RAB, member RAS oncogene family-like 2
ENSMUSG00000022634.9	307.129	-0.0941743	0.115759	-0.813539	0.415909	0.65528	Yaf2	67057	YY1 associated factor 2
ENSMUSG00000022635.9	598.503	0.223038	0.135921	1.64095	0.100809	0.282316	Zcrb1	67197	zinc finger CCHC-type and RNA binding motif 1
ENSMUSG00000022636.13	4562.93	0.050445	0.172643	0.292193	0.770139	0.895568	Alcam	11658	activated leukocyte cell adhesion molecule
ENSMUSG00000022637.11	747.197	-0.127314	0.161936	-0.786195	0.431753	0.668007	Cblb	208650	Casitas B-lineage lymphoma b
ENSMUSG00000022639.14	479.867	-0.394457	0.112369	-3.51037	0.000447491	0.00463717	NA	NA	NA
ENSMUSG00000022641.15	1397.55	-0.17852	0.150039	-1.18982	0.234116	0.47117	Bbx	70508	bobby sox HMG box containing
ENSMUSG00000022656.15	32.664	-0.489725	0.41056	-1.19282	0.23294	0.470056	Nectin3	58998	nectin cell adhesion molecule 3
ENSMUSG00000022661.14	210.88	-0.62317	0.349371	-1.78369	0.0744739	0.228979	Cd200	17470	CD200 antigen
ENSMUSG00000022663.3	1133.24	0.312866	0.105086	2.97724	0.00290854	0.0208042	Atg3	67841	autophagy related 3
ENSMUSG00000022664.11	1096.81	0.13436	0.171608	0.782947	0.433658	0.669351	Slc35a5	74102	solute carrier family 35, member A5
ENSMUSG00000022665.15	175.797	-0.34067	0.589321	-0.578072	0.563216	0.76626	Ccdc80	67896	coiled-coil domain containing 80
ENSMUSG00000022667.18	1065.12	-0.0723204	0.0713567	-1.0135	0.310819	0.555318	Cd200r1	57781	CD200 receptor 1
ENSMUSG00000022668.10	609.854	0.0298616	0.122473	0.243822	0.807369	0.913262	Gtpbp8	66067	GTP-binding protein 8 (putative)
ENSMUSG00000022671.13	108.47	-0.168339	0.241524	-0.696984	0.485813	0.712411	Mzt2	72083	mitotic spindle organizing protein 2
ENSMUSG00000022672.8	395.738	-0.15379	0.196787	-0.781502	0.434507	0.670285	Prkdc	19090	protein kinase, DNA activated, catalytic polypeptide
ENSMUSG00000022673.5	322.765	0.122824	0.139912	0.877862	0.380018	0.624505	Mcm4	17217	minichromosome maintenance complex component 4
ENSMUSG00000022674.15	661.137	0.257443	0.104101	2.47302	0.0133977	0.0670217	Ube2v2	70620	ubiquitin-conjugating enzyme E2 variant 2
ENSMUSG00000022676.7	26.9822	-0.596658	0.509371	-1.17136	0.241453	0.479763	Snai2	20583	snail family zinc finger 2
ENSMUSG00000022677.15	546.826	-0.0177309	0.119936	-0.147836	0.882472	0.948858	Cep20	66086	centrosomal protein 20
ENSMUSG00000022678.16	938.779	0.157936	0.0773276	2.04242	0.0411099	0.151902	Nde1	67203	nudE neurodevelopment protein 1
ENSMUSG00000022679.13	153.729	0.0549274	0.162264	0.338506	0.734982	0.876554	Mpv17l	93734	Mpv17 transgene, kidney disease mutant-like
ENSMUSG00000022680.14	1543.89	0.0745724	0.066642	1.119	0.26314	0.505115	Pdxdc1	94184	pyridoxal-dependent decarboxylase domain containing 1
ENSMUSG00000022681.15	413.965	0.194247	0.212351	0.914747	0.360324	0.60571	Ntan1	18203	N-terminal Asn amidase
ENSMUSG00000022682.8	786.536	0.146113	0.0874982	1.66989	0.0949406	0.270863	Rrn3	106298	RRN3 RNA polymerase I transcription factor homolog (yeast)
ENSMUSG00000022684.15	1017.43	0.280367	0.0776059	3.6127	0.000303022	0.00337561	Bfar	67118	bifunctional apoptosis regulator
ENSMUSG00000022685.9	427.439	-0.246542	0.0877398	-2.80993	0.00495529	0.031759	Parn	74108	poly(A)-specific ribonuclease (deadenylation nuclease)
ENSMUSG00000022698.17	4525.8	0.115635	0.0503969	2.29449	0.0217626	0.0966503	Naa50	72117	N(alpha)-acetyltransferase 50, NatE catalytic subunit
ENSMUSG00000022701.18	149.194	-1.81455	0.633506	-2.86429	0.00417943	0.027842	Ccdc191	212153	coiled-coil domain containing 191
ENSMUSG00000022702.16	577.064	0.036612	0.136435	0.268349	0.788431	0.904339	Hira	15260	histone cell cycle regulator
ENSMUSG00000022704.16	160.508	0.669375	0.303063	2.2087	0.0271957	0.112864	Qtrt2	106248	queuine tRNA-ribosyltransferase accessory subunit 2
ENSMUSG00000022706.16	258.993	0.281043	0.154761	1.81598	0.069374	0.216733	Mrpl40	18100	mitochondrial ribosomal protein L40
ENSMUSG00000022707.16	1443.45	0.371331	0.138718	2.67689	0.00743094	0.0431475	Gbe1	74185	glucan (1,4-alpha-), branching enzyme 1
ENSMUSG00000022708.16	663.042	0.323961	0.295736	1.09544	0.273323	0.515497	Zbtb20	56490	zinc finger and BTB domain containing 20
ENSMUSG00000022710.17	2564.69	0.0326793	0.108499	0.301195	0.763266	0.892633	Usp7	252870	ubiquitin specific peptidase 7
ENSMUSG00000022711.16	902.6	0.630101	0.079105	7.96538	1.64722e-15	2.64237e-13	Pmm2	54128	phosphomannomutase 2
ENSMUSG00000022718.12	590.448	0.204391	0.0935728	2.1843	0.0289405	0.118049	Dgcr8	94223	DGCR8, microprocessor complex subunit
ENSMUSG00000022721.19	917.364	0.161393	0.106996	1.5084	0.131452	0.333087	Trmt2a	15547	TRM2 tRNA methyltransferase 2A
ENSMUSG00000022722.18	100.844	-0.0141058	0.180918	-0.0779678	0.937854	0.972524	Arl6	56297	ADP-ribosylation factor-like 6
ENSMUSG00000022723.16	690.114	0.129085	0.164294	0.785692	0.432048	0.668045	Crybg3	224273	beta-gamma crystallin domain containing 3
ENSMUSG00000022724.15	628.983	0.640071	0.0920217	6.95565	3.50939e-12	3.29855e-10	Riox2	67014	ribosomal oxygenase 2
ENSMUSG00000022742.6	396.948	-0.118208	0.160176	-0.737991	0.46052	0.692954	Cpox	12892	coproporphyrinogen oxidase
ENSMUSG00000022744.12	685.112	0.0750511	0.176061	0.42628	0.669904	0.836305	Cldnd1	224250	claudin domain containing 1
ENSMUSG00000022748.8	79.2349	-0.0861193	0.242922	-0.354515	0.722953	0.869399	Cmss1	66497	cms small ribosomal subunit 1
ENSMUSG00000022749.8	1722.76	-0.16112	0.140393	-1.14764	0.251119	0.49248	Tbc1d23	67581	TBC1 domain family, member 23
ENSMUSG00000022750.18	294.305	-0.404916	0.137388	-2.94724	0.00320627	0.022388	Klhl22	224023	kelch-like 22
ENSMUSG00000022751.9	326.072	-0.0804491	0.114196	-0.704479	0.481134	0.708785	Nit2	52633	nitrilase family, member 2
ENSMUSG00000022752.9	1719.48	0.0279693	0.0580528	0.481791	0.629954	0.812934	Tomm70a	28185	translocase of outer mitochondrial membrane 70A
ENSMUSG00000022756.17	61.3834	-0.894301	0.42009	-2.12883	0.0332682	0.130113	Slc7a4	224022	solute carrier family 7 (cationic amino acid transporter, y+ system), member 4
ENSMUSG00000022757.19	1185.07	0.0193163	0.0955639	0.20213	0.839815	0.927199	Tfg	21787	Trk-fused gene
ENSMUSG00000022760.17	273.298	0.064199	0.180844	0.354997	0.722592	0.869399	Thap7	69009	THAP domain containing 7
ENSMUSG00000022761.12	1166.04	-0.0875613	0.132569	-0.660496	0.508935	0.729804	Lztr1	66863	leucine-zipper-like transcriptional regulator, 1
ENSMUSG00000022765.10	1256.32	-0.0466762	0.0675473	-0.691016	0.489556	0.715917	Snap29	67474	synaptosomal-associated protein 29
ENSMUSG00000022769.9	1151	0.400703	0.1485	2.69833	0.00696886	0.041045	Sdf2l1	64136	stromal cell-derived factor 2-like 1
ENSMUSG00000022770.17	1031.51	0.0889554	0.129368	0.687617	0.491694	0.717109	Dlg1	13383	discs large MAGUK scaffold protein 1
ENSMUSG00000022771.17	1285.87	-0.052822	0.0810138	-0.652013	0.514393	0.733869	Ppil2	66053	peptidylprolyl isomerase (cyclophilin)-like 2
ENSMUSG00000022772.12	1377.37	0.249232	0.153612	1.62247	0.104702	0.289198	Senp5	320213	SUMO/sentrin specific peptidase 5
ENSMUSG00000022773.19	19.1983	-0.872568	0.43977	-1.98414	0.0472397	0.167827	Ypel1	106369	yippee like 1
ENSMUSG00000022774.13	924.066	0.0290474	0.10196	0.28489	0.775728	0.898766	Ncbp2	68092	nuclear cap binding protein subunit 2
ENSMUSG00000022779.16	732	0.140568	0.121635	1.15565	0.247823	0.489021	Top3b	21976	topoisomerase (DNA) III beta
ENSMUSG00000022781.8	3097.73	0.178176	0.0974983	1.82748	0.0676283	0.213324	Pak2	224105	p21 (RAC1) activated kinase 2
ENSMUSG00000022787.10	216.883	-0.145865	0.164995	-0.884055	0.376666	0.621215	Wdr53	68980	WD repeat domain 53
ENSMUSG00000022788.16	1288.81	0.00173789	0.161227	0.0107791	0.9914	0.996629	Fgd4	224014	FYVE, RhoGEF and PH domain containing 4
ENSMUSG00000022789.15	1713.22	0.31844	0.108002	2.94847	0.0031935	0.0223378	Dnm1l	74006	dynamin 1-like
ENSMUSG00000022791.19	156.135	-0.759131	0.37872	-2.00447	0.0450202	0.161925	Tnk2	51789	tyrosine kinase, non-receptor, 2
ENSMUSG00000022792.16	180.789	0.122038	0.154262	0.791112	0.428879	0.665528	Yars2	70120	tyrosyl-tRNA synthetase 2 (mitochondrial)
ENSMUSG00000022793.17	88.55	-0.507069	0.222103	-2.28303	0.0224284	0.0988771	B4galt4	56375	UDP-Gal:betaGlcNAc beta 1,4-galactosyltransferase, polypeptide 4
ENSMUSG00000022797.16	1539.64	0.0514153	0.11438	0.449511	0.653063	0.826357	Tfrc	22042	transferrin receptor
ENSMUSG00000022799.4	2952.63	-0.0430559	0.166131	-0.259168	0.795505	0.907429	Arhgap31	12549	Rho GTPase activating protein 31
ENSMUSG00000022800.14	1059.71	0.325288	0.123047	2.64361	0.00820261	0.046484	Fyttd1	69823	forty-two-three domain containing 1
ENSMUSG00000022801.13	1123.98	0.12094	0.201479	0.60026	0.548333	0.757231	Lrch3	70144	leucine-rich repeats and calponin homology (CH) domain containing 3
ENSMUSG00000022802.2	113.318	-0.291631	0.230537	-1.26501	0.205868	0.438298	Lmln	239833	leishmanolysin-like (metallopeptidase M8 family)
ENSMUSG00000022807.9	1319.7	-0.195842	0.0978831	-2.00077	0.0454167	0.162931	Osbpl11	106326	oxysterol binding protein-like 11
ENSMUSG00000022808.5	1894.7	0.0160919	0.0529676	0.303805	0.761276	0.891899	Snx4	69150	sorting nexin 4
ENSMUSG00000022811.17	1070.64	0.00247169	0.165436	0.0149405	0.98808	0.994798	Zfp148	22661	zinc finger protein 148
ENSMUSG00000022812.14	2114.36	0.0887572	0.151098	0.587414	0.556926	0.762359	Gsk3b	56637	glycogen synthase kinase 3 beta
ENSMUSG00000022814.6	631.492	0.0722798	0.0876053	0.825062	0.409336	0.650007	Umps	22247	uridine monophosphate synthetase
ENSMUSG00000022816.11	543.549	-0.594112	0.492722	-1.20578	0.227904	0.465047	Fstl1	14314	follistatin-like 1
ENSMUSG00000022817.15	7750.16	-0.532357	0.160332	-3.32035	0.000899059	0.00809019	Itgb5	16419	integrin beta 5
ENSMUSG00000022820.4	391.032	0.0269515	0.14621	0.184334	0.853751	0.933923	Ndufb4	68194	NADH:ubiquinone oxidoreductase subunit B4
ENSMUSG00000022822.16	6005.72	0.00739101	0.118946	0.0621377	0.950453	0.978536	Abcc5	27416	ATP-binding cassette, sub-family C (CFTR/MRP), member 5
ENSMUSG00000022827.14	180.714	0.184282	0.133157	1.38395	0.166375	0.385972	Rabl3	67657	RAB, member RAS oncogene family-like 3
ENSMUSG00000022828.10	380.991	0.104737	0.0983898	1.06451	0.287099	0.53099	Gtf2e1	74197	general transcription factor II E, polypeptide 1 (alpha subunit)
ENSMUSG00000022831.14	12954.8	0.328063	0.0803038	4.08528	4.40246e-05	0.000673836	Hcls1	15163	hematopoietic cell specific Lyn substrate 1
ENSMUSG00000022833.7	52.3696	-0.395258	0.248875	-1.58818	0.112247	0.302418	Ccdc14	239839	coiled-coil domain containing 14
ENSMUSG00000022836.11	64.7972	-0.746841	0.483867	-1.54349	0.122713	0.32039	Mylk	107589	myosin, light polypeptide kinase
ENSMUSG00000022837.14	87.0307	-0.289767	0.345029	-0.839831	0.401003	0.642943	Iqcb1	320299	IQ calmodulin-binding motif containing 1
ENSMUSG00000022841.15	7175.83	0.336288	0.0841173	3.99784	6.39222e-05	0.000914445	Ap2m1	11773	adaptor-related protein complex 2, mu 1 subunit
ENSMUSG00000022843.17	19.1398	-0.998421	0.433749	-2.30184	0.0213442	0.0950874	Clcn2	12724	chloride channel, voltage-sensitive 2
ENSMUSG00000022844.8	54.3149	-0.0579512	0.301747	-0.192052	0.847701	0.930683	Pdia5	72599	protein disulfide isomerase associated 5
ENSMUSG00000022848.8	837.42	-0.213638	0.0872683	-2.44806	0.0143626	0.0707604	Slc49a4	224132	solute carrier family 49 member 4
ENSMUSG00000022849.5	115.996	-0.322654	0.158827	-2.03148	0.0422059	0.154387	Hspbap1	66667	Hspb associated protein 1
ENSMUSG00000022855.9	2155.83	-0.0778443	0.0962575	-0.808708	0.418683	0.657595	Senp2	75826	SUMO/sentrin specific peptidase 2
ENSMUSG00000022856.9	122.473	-0.297499	0.165842	-1.79387	0.0728333	0.224854	Tmem41a	66664	transmembrane protein 41a
ENSMUSG00000022858.16	2125.72	0.230192	0.0743924	3.0943	0.0019728	0.0152341	Tra2b	20462	transformer 2 beta
ENSMUSG00000022863.15	201.798	-0.166739	0.215571	-0.773478	0.439239	0.675033	Btg3	12228	BTG anti-proliferation factor 3
ENSMUSG00000022864.14	157.404	-0.0782286	0.301455	-0.259504	0.795247	0.907429	D16Ertd472e	67102	DNA segment, Chr 16, ERATO Doi 472, expressed
ENSMUSG00000022867.11	3708.18	0.264491	0.121488	2.1771	0.0294731	0.119471	Usp25	30940	ubiquitin specific peptidase 25
ENSMUSG00000022868.6	156.722	-2.09669	0.159651	-13.133	2.13166e-39	1.83186e-36	Ahsg	11625	alpha-2-HS-glycoprotein
ENSMUSG00000022875.18	52.5669	-2.26574	0.257486	-8.79946	1.37478e-18	3.12076e-16	Kng1	16644	kininogen 1
ENSMUSG00000022876.18	355.25	0.604931	0.125086	4.8361	1.32408e-06	3.35369e-05	Samsn1	67742	SAM domain, SH3 domain and nuclear localization signals, 1
ENSMUSG00000022881.15	59.2578	0.120982	0.280539	0.431249	0.666288	0.83428	Rfc4	106344	replication factor C (activator 1) 4
ENSMUSG00000022884.16	5451.74	-0.218987	0.0791737	-2.7659	0.00567656	0.0353309	Eif4a2	13682	eukaryotic translation initiation factor 4A2
ENSMUSG00000022885.16	1174.61	-0.733982	0.180934	-4.05662	4.97884e-05	0.000745958	St6gal1	20440	beta galactoside alpha 2,6 sialyltransferase 1
ENSMUSG00000022889.7	550.273	0.317957	0.144414	2.2017	0.0276864	0.114152	Mrpl39	27393	mitochondrial ribosomal protein L39
ENSMUSG00000022890.13	1286.77	-0.0192307	0.178454	-0.107763	0.914184	0.961835	Atp5j	11957	ATP synthase, H+ transporting, mitochondrial F0 complex, subunit F
ENSMUSG00000022892.11	21031.6	0.24397	0.124315	1.96252	0.0497021	0.173979	App	11820	amyloid beta (A4) precursor protein
ENSMUSG00000022893.14	84.8879	-0.187669	0.343919	-0.545679	0.585287	0.782772	Adamts1	11504	a disintegrin-like and metallopeptidase (reprolysin type) with thrombospondin type 1 motif, 1
ENSMUSG00000022895.16	1537.86	0.735093	0.162128	4.53404	5.78663e-06	0.000121499	Ets2	23872	E26 avian leukemia oncogene 2, 3' domain
ENSMUSG00000022897.15	1033.99	-0.0262586	0.194613	-0.134927	0.892669	0.954254	Dyrk1a	13548	dual-specificity tyrosine-(Y)-phosphorylation regulated kinase 1a
ENSMUSG00000022898.13	1592.9	-0.0317333	0.086294	-0.367735	0.713071	0.862777	Vps26c	13185	VPS26 endosomal protein sorting factor C
ENSMUSG00000022899.9	126.113	-0.661948	0.852629	-0.776361	0.437536	0.673662	Slc15a2	57738	solute carrier family 15 (H+/peptide transporter), member 2
ENSMUSG00000022901.13	733.064	0.243643	0.0837772	2.90823	0.00363481	0.0247905	Cd86	12524	CD86 antigen
ENSMUSG00000022905.12	1582.01	-0.0848587	0.112137	-0.756738	0.449207	0.682999	Kpna1	16646	karyopherin (importin) alpha 1
ENSMUSG00000022906.15	2412.24	0.475785	0.117476	4.05006	5.12049e-05	0.000763965	Parp9	80285	poly (ADP-ribose) polymerase family, member 9
ENSMUSG00000022911.11	220.094	0.125506	0.251165	0.499698	0.617288	0.804092	Arl13b	68146	ADP-ribosylation factor-like 13B
ENSMUSG00000022912.8	702.149	-0.449966	0.121001	-3.7187	0.000200251	0.00241163	Pros1	19128	protein S (alpha)
ENSMUSG00000022913.16	214.218	0.120746	0.177933	0.678608	0.497386	0.721753	Psmg1	56088	proteasome (prosome, macropain) assembly chaperone 1
ENSMUSG00000022914.17	943.526	-0.0553302	0.231636	-0.238867	0.811209	0.915644	Brwd1	93871	bromodomain and WD repeat domain containing 1
ENSMUSG00000022940.17	191.215	-0.217346	0.177352	-1.22551	0.220384	0.456464	Pigp	56176	phosphatidylinositol glycan anchor biosynthesis, class P
ENSMUSG00000022945.12	134.033	-0.386653	0.182585	-2.11766	0.0342036	0.132657	Chaf1b	110749	chromatin assembly factor 1, subunit B (p60)
ENSMUSG00000022946.10	1159.84	-0.119667	0.129998	-0.920529	0.357296	0.603063	Dop1b	70028	DOP1 leucine zipper like protein B
ENSMUSG00000022947.8	437.512	-0.275076	0.1409	-1.95228	0.0509048	0.176902	Cbr3	109857	carbonyl reductase 3
ENSMUSG00000022948.16	38.6055	-0.0488814	0.373302	-0.130943	0.89582	0.955083	Setd4	224440	SET domain containing 4
ENSMUSG00000022951.16	950.342	-0.204719	0.115729	-1.76895	0.076902	0.234349	Rcan1	54720	regulator of calcineurin 1
ENSMUSG00000022952.17	1382.47	0.00612556	0.160857	0.0380809	0.969623	0.987319	Runx1	12394	runt related transcription factor 1
ENSMUSG00000022956.11	1347.28	0.131668	0.158972	0.828244	0.407532	0.64883	Atp5o	28080	ATP synthase, H+ transporting, mitochondrial F1 complex, O subunit
ENSMUSG00000022957.20	1502.8	0.537878	0.146391	3.67426	0.000238544	0.0027752	Itsn1	16443	intersectin 1 (SH3 domain protein 1A)
ENSMUSG00000022960.13	242.342	0.108003	0.263584	0.409749	0.68199	0.843531	Donson	60364	downstream neighbor of SON
ENSMUSG00000022961.18	7991.72	0.0963937	0.0839856	1.14774	0.251075	0.49248	Son	20658	Son DNA binding protein
ENSMUSG00000022962.15	1311.29	-0.0695771	0.108503	-0.641246	0.521363	0.739088	Gart	14450	phosphoribosylglycinamide formyltransferase
ENSMUSG00000022964.14	1386.04	-0.363215	0.08804	-4.12557	3.69813e-05	0.000578572	Tmem50b	77975	transmembrane protein 50B
ENSMUSG00000022965.8	3494.5	0.253364	0.0544032	4.65715	3.20609e-06	7.31926e-05	Ifngr2	15980	interferon gamma receptor 2
ENSMUSG00000022967.13	3794.84	0.181843	0.123509	1.47231	0.140937	0.348533	Ifnar1	15975	interferon (alpha and beta) receptor 1
ENSMUSG00000022969.13	4779.17	0.226993	0.0837792	2.70942	0.00674009	0.0402405	Il10rb	16155	interleukin 10 receptor, beta
ENSMUSG00000022971.18	3466.06	-0.205549	0.0750928	-2.73726	0.00619529	0.0377586	Ifnar2	15976	interferon (alpha and beta) receptor 2
ENSMUSG00000022972.10	149.883	-0.190842	0.209004	-0.913102	0.361189	0.606129	Cfap298	68001	cilia and flagella associate protien 298
ENSMUSG00000022973.18	1904.79	0.283994	0.185328	1.53238	0.125428	0.324811	Synj1	104015	synaptojanin 1
ENSMUSG00000022974.12	1070.39	-0.233256	0.121785	-1.91531	0.055453	0.188217	Paxbp1	67367	PAX3 and PAX7 binding protein 1
ENSMUSG00000022978.11	210.894	-0.254251	0.191395	-1.32841	0.184044	0.410401	Mis18a	66578	MIS18 kinetochore protein A
ENSMUSG00000022982.10	3148.32	0.00337278	0.141474	0.0238404	0.98098	0.991612	Sod1	20655	superoxide dismutase 1, soluble
ENSMUSG00000022983.16	800.689	0.0174348	0.137538	0.126764	0.899128	0.956277	Scaf4	224432	SR-related CTD-associated factor 4
ENSMUSG00000022992.17	1105.52	-0.137651	0.0651961	-2.11134	0.0347429	0.134178	Kansl2	69612	KAT8 regulatory NSL complex subunit 2
ENSMUSG00000022994.9	55.9201	-0.141485	0.471729	-0.299928	0.764232	0.892898	Adcy6	11512	adenylate cyclase 6
ENSMUSG00000022995.16	326.185	-0.632904	0.484041	-1.30754	0.191029	0.419775	Enah	13800	ENAH actin regulator
ENSMUSG00000022999.15	203.476	-0.0852915	0.288712	-0.295421	0.767672	0.894428	Lmbr1l	74775	limb region 1 like
ENSMUSG00000023004.8	7075.45	0.166365	0.106746	1.55852	0.119111	0.314191	Tuba1b	22143	tubulin, alpha 1B
ENSMUSG00000023007.15	256.551	-0.164337	0.190881	-0.860938	0.389272	0.633139	Prpf40b	54614	pre-mRNA processing factor 40B
ENSMUSG00000023008.18	1543.78	-0.0664811	0.123602	-0.537862	0.590672	0.786364	Fmnl3	22379	formin-like 3
ENSMUSG00000023009.14	634.261	-0.482323	0.344872	-1.39856	0.161945	0.378691	Nckap5l	380969	NCK-associated protein 5-like
ENSMUSG00000023010.15	16448.8	0.185839	0.0478503	3.88376	0.000102855	0.00136886	Tmbim6	110213	transmembrane BAX inhibitor motif containing 6
ENSMUSG00000023015.14	210.587	-0.563822	0.256042	-2.20207	0.0276602	0.114083	Racgap1	26934	Rac GTPase-activating protein 1
ENSMUSG00000023017.10	33.4612	-0.132789	0.321154	-0.413474	0.679259	0.84209	Asic1	11419	acid-sensing (proton-gated) ion channel 1
ENSMUSG00000023018.5	399.906	-0.0281938	0.115297	-0.244532	0.806819	0.913069	Smarcd1	83797	SWI/SNF related, matrix associated, actin dependent regulator of chromatin, subfamily d, member 1
ENSMUSG00000023020.3	620.026	-0.196782	0.189017	-1.04108	0.297838	0.5412	Cox14	66379	cytochrome c oxidase assembly protein 14
ENSMUSG00000023021.15	1065.8	0.113866	0.107843	1.05585	0.291036	0.534737	Cers5	71949	ceramide synthase 5
ENSMUSG00000023022.14	1288.32	-0.145755	0.109517	-1.33088	0.183227	0.40936	Lima1	65970	LIM domain and actin binding 1
ENSMUSG00000023025.16	2373.91	0.0948228	0.139845	0.678054	0.497737	0.721905	Larp4	207214	La ribonucleoprotein domain family, member 4
ENSMUSG00000023026.16	821.74	-0.0986069	0.182419	-0.540553	0.588816	0.785197	Dip2b	239667	disco interacting protein 2 homolog B
ENSMUSG00000023027.13	1094.42	-0.0359225	0.0753554	-0.476708	0.63357	0.815064	Atf1	11908	activating transcription factor 1
ENSMUSG00000023030.16	3810.19	0.222362	0.088064	2.52501	0.0115696	0.060229	Slc11a2	18174	solute carrier family 11 (proton-coupled divalent metal ion transporters), member 2
ENSMUSG00000023031.8	112.574	-0.209989	0.261551	-0.802862	0.422055	0.659875	Cela1	109901	chymotrypsin-like elastase family, member 1
ENSMUSG00000023034.7	266.989	-1.75367	0.235988	-7.43121	1.07611e-13	1.36281e-11	Nr4a1	15370	nuclear receptor subfamily 4, group A, member 1
ENSMUSG00000023044.2	417.181	0.0501423	0.130206	0.3851	0.700163	0.85476	Csad	246277	cysteine sulfinic acid decarboxylase
ENSMUSG00000023045.13	44.2103	1.39414	0.342208	4.07394	4.62234e-05	0.000702164	Soat2	223920	sterol O-acyltransferase 2
ENSMUSG00000023048.13	3823.31	-0.131352	0.0949487	-1.3834	0.166541	0.386209	Prr13	66151	proline rich 13
ENSMUSG00000023050.9	201.732	0.0270731	0.182432	0.148401	0.882026	0.948682	Map3k12	26404	mitogen-activated protein kinase kinase kinase 12
ENSMUSG00000023051.11	446.428	0.304238	0.131303	2.31707	0.0205001	0.0922695	Tarbp2	21357	TARBP2, RISC loading complex RNA binding subunit
ENSMUSG00000023052.8	14.2515	0.199543	0.488001	0.408899	0.682614	0.843955	Npff	54615	neuropeptide FF-amide peptide precursor
ENSMUSG00000023055.10	1010.62	-0.455953	0.0994558	-4.58448	4.55112e-06	9.89613e-05	Calcoco1	67488	calcium binding and coiled coil domain 1
ENSMUSG00000023066.10	165.096	-0.67155	0.398507	-1.68516	0.0919568	0.264838	Rttn	246102	rotatin
ENSMUSG00000023067.14	3823.41	0.234274	0.128686	1.82051	0.0686813	0.215408	Cdkn1a	12575	cyclin-dependent kinase inhibitor 1A (P21)
ENSMUSG00000023068.16	3290.17	0.0626454	0.0518148	1.20903	0.226653	0.463962	Nus1	52014	NUS1 dehydrodolichyl diphosphate synthase subunit
ENSMUSG00000023070.6	32.7165	-1.96742	0.309529	-6.35618	2.06829e-10	1.35976e-08	Rgn	19733	regucalcin
ENSMUSG00000023072.14	126.298	-0.453172	0.169418	-2.67487	0.00747582	0.0433245	Cep89	72140	centrosomal protein 89
ENSMUSG00000023074.11	354.894	-0.450357	0.0982427	-4.58412	4.55893e-06	9.89613e-05	Mospd1	70380	motile sperm domain containing 1
ENSMUSG00000023075.9	3748.37	-0.320684	0.0575145	-5.57571	2.46527e-08	9.72449e-07	Akirin1	68050	akirin 1
ENSMUSG00000023079.14	193.15	-0.318562	0.333353	-0.955629	0.33926	0.585539	Gtf2ird1	57080	general transcription factor II I repeat domain-containing 1
ENSMUSG00000023087.15	266.013	0.221814	0.149571	1.483	0.138074	0.343713	Noct	12457	nocturnin
ENSMUSG00000023088.17	6202.95	-0.218661	0.198128	-1.10363	0.269753	0.51165	Abcc1	17250	ATP-binding cassette, sub-family C (CFTR/MRP), member 1
ENSMUSG00000023089.12	362.771	0.156699	0.193276	0.810752	0.417508	0.656758	Ndufa5	68202	NADH:ubiquinone oxidoreductase subunit A5
ENSMUSG00000023092.16	66.3376	0.474578	0.378401	1.25417	0.209781	0.443504	Fhl1	14199	four and a half LIM domains 1
ENSMUSG00000023094.14	109.295	0.4172	0.207905	2.00668	0.0447833	0.161362	Msrb2	76467	methionine sulfoxide reductase B2
ENSMUSG00000023104.9	1241.4	-0.394092	0.119659	-3.29347	0.000989599	0.00871638	Rfc2	19718	replication factor C (activator 1) 2
ENSMUSG00000023106.15	1144.86	0.917693	0.155465	5.9029	3.57176e-09	1.73975e-07	Denr	68184	density-regulated protein
ENSMUSG00000023110.12	635.513	0.288797	0.0799078	3.61413	0.000301352	0.00336323	Prmt5	27374	protein arginine N-methyltransferase 5
ENSMUSG00000023118.15	2470.82	0.0972324	0.103108	0.943014	0.345674	0.591515	Sympk	68188	symplekin
ENSMUSG00000023143.10	1413.14	0.0612088	0.0823149	0.743593	0.457123	0.690183	Nagpa	27426	N-acetylglucosamine-1-phosphodiester alpha-N-acetylglucosaminidase
ENSMUSG00000023147.17	292.204	0.603365	0.257428	2.34382	0.0190872	0.0877486	Get1	71446	guided entry of tail-anchored proteins factor 1
ENSMUSG00000023150.14	2942.21	-0.483245	0.116347	-4.15349	3.2745e-05	0.00052318	Ivns1abp	117198	influenza virus NS1A binding protein
ENSMUSG00000023156.4	375.3	0.25101	0.165103	1.52033	0.128429	0.328682	Rpp14	67053	ribonuclease P 14 subunit
ENSMUSG00000023169.15	2007.04	0.0317889	0.166697	0.190698	0.848762	0.931199	Slc38a1	105727	solute carrier family 38, member 1
ENSMUSG00000023170.14	544.246	0.174608	0.134693	1.29634	0.194859	0.424701	Gps2	56310	G protein pathway suppressor 2
ENSMUSG00000023175.15	5170.2	-0.00428445	0.112223	-0.0381781	0.969546	0.987319	Bsg	12215	basigin
ENSMUSG00000023186.14	3239.73	0.239329	0.113852	2.10211	0.0355436	0.136129	Vwa5a	67776	von Willebrand factor A domain containing 5A
ENSMUSG00000023191.9	496.077	-0.495902	0.146656	-3.38141	0.000721152	0.00676769	P3h3	14789	prolyl 3-hydroxylase 3
ENSMUSG00000023206.16	343.444	0.477287	0.214411	2.22604	0.0260113	0.109574	Il15ra	16169	interleukin 15 receptor, alpha chain
ENSMUSG00000023224.12	45.3033	-0.783437	0.247652	-3.16346	0.00155905	0.0125885	Serping1	12258	serine (or cysteine) peptidase inhibitor, clade G, member 1
ENSMUSG00000023235.14	115.536	0.55077	0.197365	2.79061	0.00526088	0.0333125	Ccl25	20300	chemokine (C-C motif) ligand 25
ENSMUSG00000023249.15	503.391	0.0902046	0.215255	0.41906	0.675173	0.840195	Parp3	235587	poly (ADP-ribose) polymerase family, member 3
ENSMUSG00000023259.16	263.57	-0.287925	0.239791	-1.20073	0.229854	0.467441	Slc26a6	171429	solute carrier family 26, member 6
ENSMUSG00000023262.13	32.9228	0.211273	0.421917	0.500745	0.616551	0.803719	Acy1	109652	aminoacylase 1
ENSMUSG00000023266.11	36.1104	-0.761585	0.346764	-2.19626	0.0280734	0.115391	Frs3	107971	fibroblast growth factor receptor substrate 3
ENSMUSG00000023272.4	404.984	0.548543	0.12789	4.28919	1.79326e-05	0.000316809	Creld2	76737	cysteine-rich with EGF-like domains 2
ENSMUSG00000023274.14	319.2	-0.384705	0.292793	-1.31392	0.188874	0.416715	Cd4	12504	CD4 antigen
ENSMUSG00000023277.13	1153.2	0.275386	0.119036	2.31347	0.0206971	0.0927744	Twf2	23999	twinfilin actin binding protein 2
ENSMUSG00000023284.15	60.9856	0.300228	0.228723	1.31263	0.189309	0.417291	Zfp605	675812	zinc finger protein 605
ENSMUSG00000023286.16	894.336	0.352258	0.1699	2.07333	0.0381414	0.143042	Ube2j2	140499	ubiquitin-conjugating enzyme E2J 2
ENSMUSG00000023307.14	2063.81	0.214226	0.0855803	2.50322	0.0123069	0.063024	Marchf5	69104	membrane associated ring-CH-type finger 5
ENSMUSG00000023330.12	120.117	0.221886	0.145513	1.52485	0.127297	0.327255	Dtwd1	69185	DTW domain containing 1
ENSMUSG00000023341.15	287.908	1.00894	0.240971	4.18698	2.82688e-05	0.000458358	Mx2	17858	MX dynamin-like GTPase 2
ENSMUSG00000023345.17	64.7854	0.627846	0.309971	2.0255	0.042816	0.156239	Poc1a	70235	POC1 centriolar protein A
ENSMUSG00000023348.11	55.497	-0.0938846	0.236936	-0.396245	0.691925	0.850051	Trip6	22051	thyroid hormone receptor interactor 6
ENSMUSG00000023349.14	3407.39	-0.271648	0.143298	-1.89569	0.0580009	0.193567	Clec4n	56620	C-type lectin domain family 4, member n
ENSMUSG00000023353.14	1232.45	-0.0589066	0.113247	-0.52016	0.602952	0.795233	Agap3	213990	ArfGAP with GTPase domain, ankyrin repeat and PH domain 3
ENSMUSG00000023367.14	1085.61	0.0561729	0.170622	0.329224	0.741986	0.880166	Tmem176a	66058	transmembrane protein 176A
ENSMUSG00000023393.15	92.1272	-0.141419	0.198742	-0.711573	0.476729	0.705591	Slc17a9	228993	solute carrier family 17, member 9
ENSMUSG00000023452.19	1451.23	0.302083	0.0690798	4.37296	1.22571e-05	0.000228982	Pisd	320951	phosphatidylserine decarboxylase
ENSMUSG00000023456.16	5025.54	0.0126011	0.112753	0.111758	0.911015	0.960626	Tpi1	21991	triosephosphate isomerase 1
ENSMUSG00000023460.13	2089.38	0.0362954	0.0821952	0.441575	0.658797	0.830073	Rab12	19328	RAB12, member RAS oncogene family
ENSMUSG00000023473.13	151.894	-0.521787	0.553634	-0.942477	0.345949	0.591881	Celsr3	107934	cadherin, EGF LAG seven-pass G-type receptor 3
ENSMUSG00000023495.13	121.835	-0.302728	0.408435	-0.741191	0.458578	0.691372	Pcbp4	59092	poly(rC) binding protein 4
ENSMUSG00000023505.13	74.7512	-0.534537	0.28265	-1.89116	0.0586027	0.194346	Cdca3	14793	cell division cycle associated 3
ENSMUSG00000023571.4	175.707	-0.349182	0.159776	-2.18545	0.0288557	0.117882	C1qtnf12	67389	C1q and tumor necrosis factor related 12
ENSMUSG00000023572.16	855.824	-0.00549043	0.0856629	-0.0640935	0.948896	0.977914	Ccndbp1	17151	cyclin D-type binding-protein 1
ENSMUSG00000023707.13	206.175	-0.190559	0.202395	-0.941519	0.346439	0.592417	Ogfod2	66627	2-oxoglutarate and iron-dependent oxygenase domain containing 2
ENSMUSG00000023723.17	655.821	0.0692564	0.118804	0.582945	0.55993	0.76457	Mrps23	64656	mitochondrial ribosomal protein S23
ENSMUSG00000023755.10	40.3833	-0.102136	0.283254	-0.360581	0.718413	0.865867	Rhebl1	69159	Ras homolog enriched in brain like 1
ENSMUSG00000023764.18	308.038	-0.207042	0.150037	-1.37994	0.167606	0.387335	Sfi1	78887	Sfi1 homolog, spindle assembly associated (yeast)
ENSMUSG00000023791.17	310.944	-0.0350211	0.159988	-0.218898	0.826729	0.921132	Pigx	72084	phosphatidylinositol glycan anchor biosynthesis, class X
ENSMUSG00000023795.16	22.2661	-0.20196	0.424685	-0.475551	0.634394	0.815449	NA	NA	NA
ENSMUSG00000023805.17	497.131	-0.163299	0.145045	-1.12585	0.260229	0.502745	Synj2	20975	synaptojanin 2
ENSMUSG00000023806.10	289.149	0.105506	0.156186	0.675519	0.499346	0.722595	Rsph3b	100037282	radial spoke 3B homolog (Chlamydomonas)
ENSMUSG00000023809.10	372.488	0.228312	0.236286	0.96625	0.333919	0.580546	Rps6ka2	20112	ribosomal protein S6 kinase, polypeptide 2
ENSMUSG00000023826.16	43.9668	0.185364	0.319566	0.580049	0.561881	0.765416	Prkn	50873	parkin RBR E3 ubiquitin protein ligase
ENSMUSG00000023827.8	366.921	0.396213	0.14881	2.66254	0.00775543	0.0444101	Agpat4	68262	1-acylglycerol-3-phosphate O-acyltransferase 4 (lysophosphatidic acid acyltransferase, delta)
ENSMUSG00000023830.14	7290.43	0.37394	0.191783	1.94981	0.0511989	0.177565	Igf2r	16004	insulin-like growth factor 2 receptor
ENSMUSG00000023832.14	437.023	0.168062	0.0879685	1.91047	0.0560722	0.189389	Acat2	110460	acetyl-Coenzyme A acetyltransferase 2
ENSMUSG00000023845.7	2826.1	0.0579443	0.158227	0.366209	0.714209	0.862976	Lnpep	240028	leucyl/cystinyl aminopeptidase
ENSMUSG00000023852.14	1493.21	-0.0662894	0.218994	-0.3027	0.762119	0.892191	Chd1	12648	chromodomain helicase DNA binding protein 1
ENSMUSG00000023861.17	1733.41	-0.287912	0.127031	-2.26646	0.0234231	0.101919	Mpc1	55951	mitochondrial pyruvate carrier 1
ENSMUSG00000023873.13	32.8503	0.222749	0.292127	0.762506	0.445758	0.680314	1700010I14Rik	66931	RIKEN cDNA 1700010I14 gene
ENSMUSG00000023882.15	57.4486	0.251349	0.259678	0.967926	0.333082	0.579844	Zfp54	22712	zinc finger protein 54
ENSMUSG00000023883.13	720.531	-0.0197261	0.0852626	-0.231356	0.817038	0.916963	Phf10	72057	PHD finger protein 10
ENSMUSG00000023885.9	343.055	-0.649069	0.549215	-1.18181	0.23728	0.474679	Thbs2	21826	thrombospondin 2
ENSMUSG00000023886.10	93.9829	-0.359922	0.454868	-0.791266	0.428789	0.665523	Smoc2	64074	SPARC related modular calcium binding 2
ENSMUSG00000023892.8	156.916	-0.112104	0.140805	-0.796162	0.425938	0.662845	Zfp51	22709	zinc finger protein 51
ENSMUSG00000023904.10	449.548	-0.15574	0.171565	-0.907759	0.364005	0.609239	Hcfc1r1	353502	host cell factor C1 regulator 1 (XPO1-dependent)
ENSMUSG00000023905.15	297.481	-0.241855	0.248153	-0.97462	0.329749	0.575816	Tnfrsf12a	27279	tumor necrosis factor receptor superfamily, member 12a
ENSMUSG00000023908.8	74.4845	0.205023	0.210282	0.974991	0.329565	0.575806	Pkmyt1	268930	protein kinase, membrane associated tyrosine/threonine 1
ENSMUSG00000023909.4	103.787	-0.314214	0.239745	-1.31062	0.189987	0.4184	Paqr4	76498	progestin and adipoQ receptor family member IV
ENSMUSG00000023913.17	2731.68	-0.418208	0.125614	-3.32932	0.000870591	0.00787525	Pla2g7	27226	phospholipase A2, group VII (platelet-activating factor acetylhydrolase, plasma)
ENSMUSG00000023915.5	1465.39	-0.522033	0.124171	-4.20413	2.62083e-05	0.000430753	Tnfrsf21	94185	tumor necrosis factor receptor superfamily, member 21
ENSMUSG00000023919.8	33.2979	-0.128648	0.407451	-0.315738	0.752201	0.885561	Cenpq	83815	centromere protein Q
ENSMUSG00000023921.9	787.771	0.0119094	0.101502	0.117331	0.906598	0.959468	Mmut	17850	methylmalonyl-Coenzyme A mutase
ENSMUSG00000023923.10	1033.91	0.13172	0.121322	1.0857	0.277611	0.520646	Tbc1d5	72238	TBC1 domain family, member 5
ENSMUSG00000023932.9	1440.27	0.12151	0.0715525	1.6982	0.0894702	0.260507	Cdc5l	71702	cell division cycle 5-like (S. pombe)
ENSMUSG00000023938.8	174.111	0.165344	0.1485	1.11343	0.265524	0.506664	Aars2	224805	alanyl-tRNA synthetase 2, mitochondrial
ENSMUSG00000023939.7	335.855	-0.0737568	0.203919	-0.361697	0.717578	0.865222	Mrpl14	68463	mitochondrial ribosomal protein L14
ENSMUSG00000023940.14	31.8461	1.10137	0.541814	2.03276	0.0420773	0.15427	Sgo1	72415	shugoshin 1
ENSMUSG00000023942.15	1860.31	-0.8028	0.076169	-10.5397	5.66687e-26	2.35097e-23	Slc29a1	63959	solute carrier family 29 (nucleoside transporters), member 1
ENSMUSG00000023944.14	33234	0.137696	0.0709303	1.94128	0.0522238	0.18003	Hsp90ab1	15516	heat shock protein 90 alpha (cytosolic), class B member 1
ENSMUSG00000023947.8	1565.6	0.298136	0.249927	1.19289	0.232911	0.470056	Nfkbie	18037	nuclear factor of kappa light polypeptide gene enhancer in B cells inhibitor, epsilon
ENSMUSG00000023951.18	1669.69	-0.83139	0.142342	-5.8408	5.19507e-09	2.43887e-07	Vegfa	22339	vascular endothelial growth factor A
ENSMUSG00000023952.13	2518.12	0.239029	0.0974911	2.4518	0.0142142	0.0702593	Gtpbp2	56055	GTP binding protein 2
ENSMUSG00000023953.9	183.358	-0.0653492	0.166487	-0.392519	0.694675	0.851603	Polh	80905	polymerase (DNA directed), eta (RAD 30 related)
ENSMUSG00000023961.16	388.05	0.59053	0.21018	2.80964	0.00495974	0.031759	Enpp4	224794	ectonucleotide pyrophosphatase/phosphodiesterase 4
ENSMUSG00000023965.13	568.814	-0.251669	0.0861938	-2.91981	0.00350249	0.0240602	Fbxl17	50758	F-box and leucine-rich repeat protein 17
ENSMUSG00000023966.8	65.8211	0.0609417	0.226393	0.269185	0.787787	0.904158	Rsph9	75564	radial spoke head 9 homolog (Chlamydomonas)
ENSMUSG00000023967.9	570.116	0.243182	0.155806	1.5608	0.118571	0.313592	Mrps18a	68565	mitochondrial ribosomal protein S18A
ENSMUSG00000023971.9	359.181	0.246502	0.140589	1.75335	0.0795415	0.239361	Rrp36	224823	ribosomal RNA processing 36
ENSMUSG00000023972.10	107.301	-0.779638	0.461343	-1.68993	0.0910407	0.263549	Ptk7	71461	PTK7 protein tyrosine kinase 7
ENSMUSG00000023973.13	1443.56	-0.0542528	0.0815384	-0.665364	0.505817	0.727581	Cnpy3	72029	canopy FGF signaling regulator 3
ENSMUSG00000023977.15	2607.07	-0.119161	0.174655	-0.682265	0.495071	0.719895	Ubr2	224826	ubiquitin protein ligase E3 component n-recognin 2
ENSMUSG00000023979.14	13.256	0.594817	0.43755	1.35943	0.174011	0.396276	Guca1b	107477	guanylate cyclase activator 1B
ENSMUSG00000023980.7	364.386	0.0148562	0.118939	0.124906	0.900598	0.957248	Taf8	63856	TATA-box binding protein associated factor 8
ENSMUSG00000023982.8	31.3416	-0.0411709	0.322716	-0.127576	0.898484	0.955762	Guca1a	14913	guanylate cyclase activator 1a (retina)
ENSMUSG00000023984.17	15.1846	-0.889075	0.741142	-1.1996	0.230294	0.467861	Gm20517	112694759	predicted gene 20517
ENSMUSG00000023988.8	320.367	0.476641	0.10164	4.6895	2.73872e-06	6.36901e-05	Bysl	53414	bystin-like
ENSMUSG00000023990.18	836.532	-0.296853	0.138207	-2.14789	0.0317223	0.125874	Tfeb	21425	transcription factor EB
ENSMUSG00000023991.16	1486.07	0.141598	0.216214	0.654896	0.512535	0.732157	Foxp4	74123	forkhead box P4
ENSMUSG00000023992.14	17947.1	-0.207975	0.166638	-1.24806	0.212008	0.446207	Trem2	83433	triggering receptor expressed on myeloid cells 2
ENSMUSG00000023993.7	36.9952	-1.14882	0.355649	-3.23021	0.00123697	0.0104221	Treml1	71326	triggering receptor expressed on myeloid cells-like 1
ENSMUSG00000023994.13	3234.05	-0.0684979	0.122102	-0.560991	0.574803	0.774948	Nfya	18044	nuclear transcription factor-Y alpha
ENSMUSG00000024002.18	2008.26	-0.0306889	0.143455	-0.213928	0.830603	0.923506	Brd4	57261	bromodomain containing 4
ENSMUSG00000024006.17	2726.19	-0.0882069	0.0490362	-1.79881	0.0720483	0.222946	Stk38	106504	serine/threonine kinase 38
ENSMUSG00000024007.15	243.298	0.386622	0.13072	2.95764	0.00310002	0.0218982	Ppil1	68816	peptidylprolyl isomerase (cyclophilin)-like 1
ENSMUSG00000024012.18	2096.55	0.0670094	0.136549	0.490736	0.623613	0.808035	Mtch1	56462	mitochondrial carrier 1
ENSMUSG00000024013.15	400.249	0.270658	0.282143	0.959293	0.337411	0.583917	Fgd2	26382	FYVE, RhoGEF and PH domain containing 2
ENSMUSG00000024014.8	2290.35	0.0579671	0.15841	0.36593	0.714417	0.863054	Pim1	18712	proviral integration site 1
ENSMUSG00000024018.18	162.187	0.0587463	0.137288	0.427905	0.66872	0.835622	Ccdc167	68597	coiled-coil domain containing 167
ENSMUSG00000024019.18	2516.55	0.395185	0.129939	3.04132	0.00235547	0.0176235	Cmtr1	74157	cap methyltransferase 1
ENSMUSG00000024026.13	791.794	0.0457965	0.09174	0.499199	0.617639	0.804463	Glo1	109801	glyoxalase 1
ENSMUSG00000024030.7	1988.6	-0.398878	0.151353	-2.63541	0.00840357	0.0473996	Abcg1	11307	ATP binding cassette subfamily G member 1
ENSMUSG00000024033.10	15.3507	1.0031	0.419974	2.38847	0.0169186	0.0801321	Rsph1	22092	radial spoke head 1 homolog (Chlamydomonas)
ENSMUSG00000024036.16	160.784	0.536069	0.324311	1.65295	0.0983413	0.277864	Slc37a1	224674	solute carrier family 37 (glycerol-3-phosphate transporter), member 1
ENSMUSG00000024037.13	358.236	0.171906	0.197841	0.86891	0.384897	0.628913	Wdr4	57773	WD repeat domain 4
ENSMUSG00000024038.17	519.009	-0.162998	0.201735	-0.80798	0.419102	0.657652	Ndufv3	78330	NADH:ubiquinone oxidoreductase core subunit V3
ENSMUSG00000024042.7	381.423	-0.103073	0.279012	-0.369421	0.711814	0.862639	Sik1	17691	salt inducible kinase 1
ENSMUSG00000024044.19	370.326	-0.91673	0.225902	-4.05809	4.94749e-05	0.000743112	Epb41l3	13823	erythrocyte membrane protein band 4.1 like 3
ENSMUSG00000024045.6	1763.48	0.0407527	0.12814	0.318033	0.75046	0.88493	Akap8	56399	A kinase (PRKA) anchor protein 8
ENSMUSG00000024048.15	1962.04	0.0766245	0.146463	0.523166	0.600859	0.793255	Myl12a	67268	myosin, light chain 12A, regulatory, non-sarcomeric
ENSMUSG00000024050.18	634.372	0.0297435	0.152646	0.194853	0.845508	0.930337	Wiz	22404	widely-interspaced zinc finger motifs
ENSMUSG00000024052.17	2019.49	-0.00975171	0.161142	-0.0605161	0.951745	0.978999	Lpin2	64898	lipin 2
ENSMUSG00000024053.11	1892.13	-0.0719018	0.149633	-0.480522	0.630856	0.813508	Emilin2	246707	elastin microfibril interfacer 2
ENSMUSG00000024054.14	1343.96	-0.0306147	0.101718	-0.300974	0.763434	0.892666	Smchd1	74355	SMC hinge domain containing 1
ENSMUSG00000024055.15	414.832	-0.101501	0.12598	-0.805693	0.42042	0.658518	Cyp4f13	170716	cytochrome P450, family 4, subfamily f, polypeptide 13
ENSMUSG00000024056.10	65.0323	-0.0610163	0.245353	-0.248688	0.803602	0.911629	Ndc80	67052	NDC80 kinetochore complex component
ENSMUSG00000024063.13	245.956	-0.328231	0.128253	-2.55923	0.0104903	0.0559436	Lbh	77889	limb-bud and heart
ENSMUSG00000024066.9	6988.47	0.0829139	0.133342	0.621811	0.534066	0.747916	Xdh	22436	xanthine dehydrogenase
ENSMUSG00000024067.14	230.224	-0.165706	0.162169	-1.0218	0.306873	0.551039	Dpy30	66310	dpy-30, histone methyltransferase complex regulatory subunit
ENSMUSG00000024068.8	956.366	0.135967	0.0941447	1.44423	0.148674	0.360261	Spast	50850	spastin
ENSMUSG00000024069.14	380.071	0.27924	0.137408	2.0322	0.0421333	0.154356	Slc30a6	210148	solute carrier family 30 (zinc transporter), member 6
ENSMUSG00000024070.15	863.84	-0.309861	0.138622	-2.2353	0.0253978	0.107934	Prkd3	75292	protein kinase D3
ENSMUSG00000024072.9	1468.89	-0.0418896	0.0640433	-0.654082	0.513059	0.73252	Yipf4	67864	Yip1 domain family, member 4
ENSMUSG00000024073.16	3149.05	0.327164	0.1199	2.72865	0.00635951	0.0384865	Birc6	12211	baculoviral IAP repeat-containing 6
ENSMUSG00000024074.8	323.399	-0.15488	0.285101	-0.543246	0.586961	0.783994	Crim1	50766	cysteine rich transmembrane BMP regulator 1 (chordin like)
ENSMUSG00000024077.15	1343.42	0.079765	0.156907	0.508357	0.611203	0.800731	Strn	268980	striatin, calmodulin binding protein
ENSMUSG00000024078.7	286.662	0.628394	0.127059	4.94568	7.58766e-07	2.05422e-05	Ttc27	74196	tetratricopeptide repeat domain 27
ENSMUSG00000024079.4	2024.71	0.412094	0.17665	2.33282	0.0196574	0.0895827	Eif2ak2	19106	eukaryotic translation initiation factor 2-alpha kinase 2
ENSMUSG00000024081.9	781.326	0.0416963	0.0940425	0.443377	0.657493	0.829433	Cebpz	12607	CCAAT/enhancer binding protein zeta
ENSMUSG00000024082.5	157.119	-0.637642	0.25866	-2.46517	0.0136948	0.0682527	Ndufaf7	73694	NADH:ubiquinone oxidoreductase complex assembly factor 7
ENSMUSG00000024083.16	1411.03	-0.138343	0.109711	-1.26098	0.207316	0.439974	Pja2	224938	praja ring finger ubiquitin ligase 2
ENSMUSG00000024084.8	344.819	0.143057	0.128533	1.113	0.265709	0.506704	Qpct	70536	glutaminyl-peptide cyclotransferase (glutaminyl cyclase)
ENSMUSG00000024085.13	3399.26	0.256217	0.166399	1.53977	0.123616	0.32184	Man2a1	17158	mannosidase 2, alpha 1
ENSMUSG00000024087.4	273.481	-0.418671	0.549342	-0.762132	0.445981	0.680454	Cyp1b1	13078	cytochrome P450, family 1, subfamily b, polypeptide 1
ENSMUSG00000024091.9	2218.22	0.00907296	0.100393	0.0903748	0.927989	0.967725	Vapa	30960	vesicle-associated membrane protein, associated protein A
ENSMUSG00000024095.15	1862.79	-0.159397	0.0652042	-2.44458	0.0145021	0.0712432	Hnrnpll	72692	heterogeneous nuclear ribonucleoprotein L-like
ENSMUSG00000024096.17	2038.83	-0.282796	0.0571884	-4.94498	7.61519e-07	2.05422e-05	Ralbp1	19765	ralA binding protein 1
ENSMUSG00000024097.11	1330.84	0.338202	0.0797316	4.24175	2.21781e-05	0.00037634	Srsf7	225027	serine and arginine-rich splicing factor 7
ENSMUSG00000024098.6	1041.36	-0.0786284	0.139903	-0.562019	0.574103	0.774358	Twsg1	65960	twisted gastrulation BMP signaling modulator 1
ENSMUSG00000024099.15	953.215	0.121858	0.185674	0.656302	0.51163	0.731917	Ndufv2	72900	NADH:ubiquinone oxidoreductase core subunit V2
ENSMUSG00000024101.15	766.258	0.0662666	0.109865	0.603163	0.5464	0.755622	Washc1	68767	WASH complex subunit 1
ENSMUSG00000024104.11	3975.17	-0.171333	0.0951469	-1.80072	0.0717467	0.222184	Washc2	28006	WASH complex subunit 2
ENSMUSG00000024118.14	85.1385	-0.193597	0.189197	-1.02326	0.306186	0.550774	Tedc2	72016	tubulin epsilon and delta complex 2
ENSMUSG00000024120.12	1527.04	0.124879	0.0851035	1.46738	0.142273	0.350671	Lrpprc	72416	leucine-rich PPR-motif containing
ENSMUSG00000024121.13	27822.9	0.111518	0.0793754	1.40495	0.160037	0.376424	Atp6v0c	11984	ATPase, H+ transporting, lysosomal V0 subunit C
ENSMUSG00000024122.16	1269.28	-0.0983686	0.13196	-0.745441	0.456005	0.689214	Pdpk1	18607	3-phosphoinositide dependent protein kinase 1
ENSMUSG00000024127.15	464.793	0.0976421	0.126628	0.771092	0.440653	0.676124	Prepl	213760	prolyl endopeptidase-like
ENSMUSG00000024130.16	2685.15	-0.122451	0.143747	-0.85185	0.394297	0.636921	Abca3	27410	ATP-binding cassette, sub-family A (ABC1), member 3
ENSMUSG00000024132.6	337.763	-0.00171223	0.14951	-0.0114523	0.990863	0.996328	Eci1	13177	enoyl-Coenzyme A delta isomerase 1
ENSMUSG00000024135.10	244.202	-0.0566772	0.17112	-0.331214	0.740483	0.879703	Srbd1	78586	S1 RNA binding domain 1
ENSMUSG00000024136.14	16.1435	-0.311165	0.491575	-0.632996	0.526736	0.742331	Dnase1l2	66705	deoxyribonuclease 1-like 2
ENSMUSG00000024137.9	297.122	-0.293132	0.196691	-1.49031	0.136142	0.340705	E4f1	13560	E4F transcription factor 1
ENSMUSG00000024140.10	139.531	-0.59242	0.22271	-2.66005	0.00781295	0.0446969	Epas1	13819	endothelial PAS domain protein 1
ENSMUSG00000024142.15	450.704	-0.201037	0.191586	-1.04933	0.294025	0.537846	Mlst8	56716	MTOR associated protein, LST8 homolog (S. cerevisiae)
ENSMUSG00000024143.15	3003.55	-0.0762666	0.0934123	-0.816451	0.414242	0.653912	Rhoq	104215	ras homolog family member Q
ENSMUSG00000024145.6	108.082	0.311091	0.186884	1.66462	0.095989	0.273271	Pigf	18701	phosphatidylinositol glycan anchor biosynthesis, class F
ENSMUSG00000024146.9	753.87	0.164888	0.142105	1.16032	0.245917	0.486376	Cript	56724	cysteine-rich PDZ-binding protein
ENSMUSG00000024150.12	3633.21	0.22375	0.0601232	3.72153	0.000198022	0.00239097	Mcfd2	193813	multiple coagulation factor deficiency 2
ENSMUSG00000024151.13	302.225	-0.365781	0.126027	-2.9024	0.00370311	0.0251281	Msh2	17685	mutS homolog 2
ENSMUSG00000024158.17	440.037	0.233115	0.115849	2.01224	0.0441945	0.159911	Hagh	14651	hydroxyacyl glutathione hydrolase
ENSMUSG00000024160.16	434.687	-0.135856	0.221913	-0.612205	0.540402	0.752595	Spsb3	79043	splA/ryanodine receptor domain and SOCS box containing 3
ENSMUSG00000024163.17	1353.68	-0.267228	0.0890313	-3.00151	0.00268643	0.0194927	Mapk8ip3	30957	mitogen-activated protein kinase 8 interacting protein 3
ENSMUSG00000024164.15	28232.5	0.6598	0.212774	3.10094	0.0019291	0.0149639	C3	12266	complement component 3
ENSMUSG00000024165.9	1141.62	0.713198	0.124371	5.73443	9.78401e-09	4.24951e-07	Jpt2	52009	Jupiter microtubule associated homolog 2
ENSMUSG00000024169.16	419.456	-0.0748228	0.159857	-0.468061	0.639741	0.81793	Ift140	106633	intraflagellar transport 140
ENSMUSG00000024170.15	326.223	0.383839	0.286658	1.33902	0.180565	0.405522	Telo2	71718	telomere maintenance 2
ENSMUSG00000024174.9	835.913	0.510691	0.194709	2.62285	0.00871987	0.0486686	Pot1b	72836	protection of telomeres 1B
ENSMUSG00000024177.9	57.5189	-0.34812	0.212755	-1.63625	0.101788	0.284394	Nme4	56520	NME/NM23 nucleoside diphosphate kinase 4
ENSMUSG00000024180.14	516.177	-0.197269	0.12	-1.6439	0.100196	0.281295	Pgap6	60455	post-glycosylphosphatidylinositol attachment to proteins 6
ENSMUSG00000024181.9	493.089	0.0577174	0.174373	0.330999	0.740646	0.879752	Mrpl28	68611	mitochondrial ribosomal protein L28
ENSMUSG00000024182.16	892.535	0.0230805	0.107696	0.214311	0.830304	0.923408	Axin1	12005	axin 1
ENSMUSG00000024186.15	61.4092	-1.2965	0.377049	-3.43855	0.000584834	0.00570652	Rgs11	50782	regulator of G-protein signaling 11
ENSMUSG00000024187.15	3775.91	-0.338485	0.0740589	-4.57048	4.86604e-06	0.000104916	Fam234a	106581	family with sequence similarity 234, member A
ENSMUSG00000024188.16	1237.41	-0.0289869	0.0852113	-0.340177	0.733723	0.876101	Luc7l	66978	Luc7-like
ENSMUSG00000024190.7	806.056	0.730555	0.152217	4.79942	1.59127e-06	3.96367e-05	Dusp1	19252	dual specificity phosphatase 1
ENSMUSG00000024191.15	242.417	0.195896	0.168513	1.16249	0.245035	0.485018	Bnip1	224630	BCL2/adenovirus E1B interacting protein 1
ENSMUSG00000024193.8	496.093	-0.236913	0.100694	-2.35279	0.0186333	0.086061	Phf1	21652	PHD finger protein 1
ENSMUSG00000024194.16	506.614	-0.0585743	0.164261	-0.356593	0.721396	0.868346	Cuta	67675	cutA divalent cation tolerance homolog
ENSMUSG00000024197.10	1540.49	-0.15994	0.108318	-1.47657	0.139791	0.346983	Plin3	66905	perilipin 3
ENSMUSG00000024201.12	457.66	0.20786	0.123025	1.68957	0.0911105	0.263625	Kdm4b	193796	lysine (K)-specific demethylase 4B
ENSMUSG00000024208.16	321.485	0.336031	0.159892	2.10162	0.0355869	0.136179	Uqcc2	67267	ubiquinol-cytochrome c reductase complex assembly factor 2
ENSMUSG00000024212.9	540.669	0.134683	0.0948106	1.42055	0.155447	0.369894	Mllt1	64144	myeloid/lymphoid or mixed-lineage leukemia; translocated to, 1
ENSMUSG00000024213.14	1294.61	0.0821869	0.129815	0.633107	0.526664	0.742331	Nudt3	56409	nudix (nucleotide diphosphate linked moiety X)-type motif 3
ENSMUSG00000024217.10	522.833	0.193218	0.125974	1.53379	0.125081	0.324182	Snrpc	20630	U1 small nuclear ribonucleoprotein C
ENSMUSG00000024218.13	426.648	0.273095	0.115462	2.36524	0.0180184	0.0842069	Taf11	68776	TATA-box binding protein associated factor 11
ENSMUSG00000024219.16	866.407	0.0661165	0.111839	0.591174	0.554404	0.760106	Anks1	224650	ankyrin repeat and SAM domain containing 1
ENSMUSG00000024220.14	307.633	-0.0603553	0.127506	-0.473353	0.635961	0.816395	Zfp523	224656	zinc finger protein 523
ENSMUSG00000024222.17	294.597	-0.0477493	0.186239	-0.256388	0.797652	0.908615	Fkbp5	14229	FK506 binding protein 5
ENSMUSG00000024228.12	69.4516	-0.447274	0.319238	-1.40107	0.161194	0.377301	Nudt12	67993	nudix (nucleoside diphosphate linked moiety X)-type motif 12
ENSMUSG00000024231.15	754.672	0.113918	0.0934966	1.21842	0.223063	0.459684	Cul2	71745	cullin 2
ENSMUSG00000024232.2	132.349	-0.500082	0.195363	-2.55975	0.0104747	0.0559099	Bambi	68010	BMP and activin membrane-bound inhibitor
ENSMUSG00000024234.7	381.07	0.0781346	0.116126	0.672845	0.501046	0.723747	Mtpap	67440	mitochondrial poly(A) polymerase
ENSMUSG00000024235.11	548.817	0.160045	0.110717	1.44553	0.148308	0.359664	Map3k8	26410	mitogen-activated protein kinase kinase kinase 8
ENSMUSG00000024236.18	503.994	-0.196967	0.119894	-1.64284	0.100416	0.281674	Svil	225115	supervillin
ENSMUSG00000024238.15	96.6705	0.45653	0.309081	1.47706	0.13966	0.34673	Zeb1	21417	zinc finger E-box binding homeobox 1
ENSMUSG00000024240.13	659.499	0.0474971	0.120325	0.39474	0.693035	0.850719	Epc1	13831	enhancer of polycomb homolog 1
ENSMUSG00000024241.7	787.075	0.111157	0.175926	0.63184	0.527492	0.74286	Sos1	20662	SOS Ras/Rac guanine nucleotide exchange factor 1
ENSMUSG00000024242.15	2327.63	0.316936	0.136969	2.31392	0.0206719	0.0927257	Map4k3	225028	mitogen-activated protein kinase kinase kinase kinase 3
ENSMUSG00000024245.4	131.034	1.7977	0.2989	6.01437	1.80587e-09	9.44625e-08	Tmem178	68027	transmembrane protein 178
ENSMUSG00000024246.9	77.0172	0.0330891	0.183924	0.179906	0.857226	0.936165	Thumpd2	72167	THUMP domain containing 2
ENSMUSG00000024247.14	174.742	-0.895911	0.222298	-4.03023	5.57229e-05	0.000816569	Pkdcc	106522	protein kinase domain containing, cytoplasmic
ENSMUSG00000024248.14	2916.77	-0.455827	0.128467	-3.54821	0.000387866	0.00412592	Cox7a2l	20463	cytochrome c oxidase subunit 7A2 like
ENSMUSG00000024251.10	320.564	-0.193341	0.143524	-1.3471	0.177949	0.402004	Thada	240174	thyroid adenoma associated
ENSMUSG00000024253.9	44.8459	-0.258504	0.24629	-1.0496	0.293904	0.537707	Dync2li1	213575	dynein cytoplasmic 2 light intermediate chain 1
ENSMUSG00000024258.4	282.64	0.172982	0.151706	1.14025	0.254184	0.496024	Polr2d	69241	polymerase (RNA) II (DNA directed) polypeptide D
ENSMUSG00000024259.9	991.435	0.0868711	0.0668024	1.30042	0.193457	0.422949	Slc25a46	67453	solute carrier family 25, member 46
ENSMUSG00000024260.14	759.587	0.0263039	0.129438	0.203217	0.838966	0.927124	Sap130	269003	Sin3A associated protein
ENSMUSG00000024269.11	201.224	0.366876	0.131138	2.79763	0.00514792	0.0326832	Tpgs2	66648	tubulin polyglutamylase complex subunit 2
ENSMUSG00000024270.11	1246.71	0.327714	0.0880626	3.72138	0.000198137	0.00239097	Slc39a6	106957	solute carrier family 39 (metal ion transporter), member 6
ENSMUSG00000024271.8	1157.18	0.117609	0.086756	1.35563	0.175216	0.39819	Elp2	58523	elongator acetyltransferase complex subunit 2
ENSMUSG00000024273.8	97.9021	-0.0906917	0.176023	-0.515228	0.606394	0.797848	2700062C07Rik	68046	RIKEN cDNA 2700062C07 gene
ENSMUSG00000024274.10	15.6236	-0.309344	0.45693	-0.677004	0.498403	0.721905	NA	NA	NA
ENSMUSG00000024276.7	865.289	-0.113138	0.189266	-0.59777	0.549993	0.758111	Zfp397	69256	zinc finger protein 397
ENSMUSG00000024277.14	2600.26	0.0530269	0.115579	0.458795	0.646381	0.822507	Mapre2	212307	microtubule-associated protein, RP/EB family, member 2
ENSMUSG00000024283.15	1448.74	-0.117098	0.166031	-0.705275	0.480639	0.708475	Wac	225131	WW domain containing adaptor with coiled-coil
ENSMUSG00000024286.8	2571.02	-0.0060298	0.0981301	-0.061447	0.951003	0.97866	Ccny	67974	cyclin Y
ENSMUSG00000024287.8	773.683	-0.00963632	0.166572	-0.0578509	0.953867	0.979764	Thoc1	225160	THO complex 1
ENSMUSG00000024290.9	1929.71	0.0561323	0.0705694	0.79542	0.426369	0.663174	Rock1	19877	Rho-associated coiled-coil containing protein kinase 1
ENSMUSG00000024293.16	659.437	0.0936538	0.0860193	1.08875	0.276263	0.518959	Esco1	77805	establishment of sister chromatid cohesion N-acetyltransferase 1
ENSMUSG00000024294.14	2493.89	-0.0618967	0.0882077	-0.701715	0.482857	0.710327	Mib1	225164	mindbomb E3 ubiquitin protein ligase 1
ENSMUSG00000024298.15	1770.25	0.0604604	0.183158	0.330099	0.741325	0.880013	Zfp871	208292	zinc finger protein 871
ENSMUSG00000024299.17	524.51	-0.532074	0.152937	-3.47904	0.000503215	0.00507965	Adamts10	224697	a disintegrin-like and metallopeptidase (reprolysin type) with thrombospondin type 1 motif, 10
ENSMUSG00000024300.17	13386.1	-0.191595	0.0811059	-2.36228	0.018163	0.0846644	Myo1f	17916	myosin IF
ENSMUSG00000024301.10	33.0563	-0.109171	0.387957	-0.281399	0.778404	0.899334	Kifc5b	16580	kinesin family member C5B
ENSMUSG00000024304.14	135.944	-0.30357	0.316278	-0.959819	0.337146	0.583777	Cdh2	12558	cadherin 2
ENSMUSG00000024308.15	19118.1	0.286948	0.106404	2.69679	0.00700119	0.0411606	Tapbp	21356	TAP binding protein
ENSMUSG00000024309.15	696.029	0.271022	0.161103	1.68229	0.0925122	0.26589	Pfdn6	14976	prefoldin subunit 6
ENSMUSG00000024312.10	464.587	0.126431	0.0927954	1.36247	0.173051	0.395208	Wdr46	57315	WD repeat domain 46
ENSMUSG00000024317.15	316.307	-0.208826	0.100604	-2.07572	0.0379194	0.142431	Rnf138	56515	ring finger protein 138
ENSMUSG00000024319.18	923.426	0.0667996	0.0826561	0.808163	0.418997	0.657652	Vps52	224705	VPS52 GARP complex subunit
ENSMUSG00000024325.8	415.696	0.0399878	0.192446	0.207787	0.835395	0.925559	Ring1	19763	ring finger protein 1
ENSMUSG00000024327.16	3058.42	0.201736	0.079117	2.54985	0.0107769	0.0572186	Slc39a7	14977	solute carrier family 39 (zinc transporter), member 7
ENSMUSG00000024330.17	62.7619	-0.85548	0.397985	-2.14953	0.0315925	0.125525	Col11a2	12815	collagen, type XI, alpha 2
ENSMUSG00000024334.9	13.9958	-0.0556369	0.341447	-0.162944	0.870562	0.942815	H2-Oa	15001	histocompatibility 2, O region alpha locus
ENSMUSG00000024335.20	5975.95	0.166677	0.0452718	3.6817	0.000231681	0.00270717	Brd2	14312	bromodomain containing 2
ENSMUSG00000024338.15	3464.43	0.691695	0.156627	4.41619	1.00456e-05	0.000195249	Psmb8	16913	proteasome (prosome, macropain) subunit, beta type 8 (large multifunctional peptidase 7)
ENSMUSG00000024339.12	2491.48	0.440232	0.116818	3.76853	0.000164215	0.00204309	Tap2	21355	transporter 2, ATP-binding cassette, sub-family B (MDR/TAP)
ENSMUSG00000024346.6	363.716	0.0784184	0.155741	0.503518	0.6146	0.803025	Pfdn1	67199	prefoldin 1
ENSMUSG00000024349.10	512.325	-0.0317737	0.121969	-0.260507	0.794473	0.907032	Sting1	72512	stimulator of interferon response cGAMP interactor 1
ENSMUSG00000024350.6	494.841	0.252714	0.128118	1.97251	0.0485513	0.171196	Dnajc18	76594	DnaJ heat shock protein family (Hsp40) member C18
ENSMUSG00000024352.12	11.0693	-0.268646	0.620715	-0.432801	0.66516	0.833604	Spata24	71242	spermatogenesis associated 24
ENSMUSG00000024357.10	688.351	-0.0131261	0.103726	-0.126546	0.8993	0.956346	Sil1	81500	endoplasmic reticulum chaperone SIL1 homolog (S. cerevisiae)
ENSMUSG00000024359.10	6868.63	0.300433	0.0954229	3.14844	0.00164143	0.0131304	Hspa9	15526	heat shock protein 9
ENSMUSG00000024360.8	3449.05	0.148903	0.0665765	2.23657	0.0253144	0.107694	Etf1	225363	eukaryotic translation termination factor 1
ENSMUSG00000024369.16	629.991	0.067802	0.222491	0.30474	0.760564	0.891499	Nelfe	27632	negative elongation factor complex member E, Rdbp
ENSMUSG00000024370.17	511.42	-0.0946549	0.144405	-0.655482	0.512157	0.732091	Cdc23	52563	CDC23 cell division cycle 23
ENSMUSG00000024371.14	34.8503	0.131104	0.48133	0.272379	0.78533	0.902417	C2	12263	complement component 2 (within H-2S)
ENSMUSG00000024378.9	1051.11	0.126928	0.163005	0.778678	0.43617	0.672074	Stard4	170459	StAR-related lipid transfer (START) domain containing 4
ENSMUSG00000024381.16	1797.33	-0.244257	0.130828	-1.86701	0.0619003	0.201276	Bin1	30948	bridging integrator 1
ENSMUSG00000024382.13	822.147	0.113017	0.0733833	1.54009	0.123539	0.32171	Ercc3	13872	excision repair cross-complementing rodent repair deficiency, complementation group 3
ENSMUSG00000024383.9	1548.53	-0.125764	0.178359	-0.705115	0.480738	0.7085	Map3k2	26405	mitogen-activated protein kinase kinase kinase 2
ENSMUSG00000024384.4	788.448	0.22087	0.0932392	2.36885	0.0178433	0.0835204	Iws1	73473	IWS1, SUPT6 interacting protein
ENSMUSG00000024387.13	1168.46	0.224801	0.113187	1.98612	0.0470206	0.167368	Csnk2b	13001	casein kinase 2, beta polypeptide
ENSMUSG00000024392.17	3396.75	0.0001636	0.112209	0.001458	0.998837	0.999335	Bag6	224727	BCL2-associated athanogene 6
ENSMUSG00000024393.14	5219.33	0.107764	0.0827725	1.30193	0.192941	0.422243	Prrc2a	53761	proline-rich coiled-coil 2A
ENSMUSG00000024397.14	1237.55	0.44658	0.192758	2.31679	0.0205152	0.0922729	Aif1	11629	allograft inflammatory factor 1
ENSMUSG00000024400.16	1017.51	-0.016027	0.0889202	-0.18024	0.856964	0.936165	Wdr33	74320	WD repeat domain 33
ENSMUSG00000024401.14	6517.79	0.803413	0.270006	2.97553	0.00292478	0.0208955	Tnf	21926	tumor necrosis factor
ENSMUSG00000024403.16	88.5759	-0.0568772	0.18945	-0.300223	0.764007	0.892898	Atp6v1g2	66237	ATPase, H+ transporting, lysosomal V1 subunit G2
ENSMUSG00000024404.7	4370.16	0.294956	0.118301	2.49327	0.0126573	0.0642801	Riok3	66878	RIO kinase 3
ENSMUSG00000024410.15	823.496	0.171039	0.082224	2.08015	0.0375115	0.141429	Rmc1	76482	regulator of MON1-CCZ1
ENSMUSG00000024411.11	51.6124	0.956829	0.272332	3.51346	0.000442308	0.00459416	Aqp4	11829	aquaporin 4
ENSMUSG00000024413.14	10777.9	-0.297486	0.0675077	-4.4067	1.0496e-05	0.000203018	Npc1	18145	NPC intracellular cholesterol transporter 1
ENSMUSG00000024414.13	539.163	0.0922494	0.176767	0.521869	0.601762	0.793837	Mrpl27	94064	mitochondrial ribosomal protein L27
ENSMUSG00000024422.14	872.879	-0.150232	0.0981557	-1.53055	0.125881	0.325237	Dhx16	69192	DEAH (Asp-Glu-Ala-His) box polypeptide 16
ENSMUSG00000024423.6	2646.27	-0.152953	0.149469	-1.0233	0.306165	0.550774	Impact	16210	impact, RWD domain protein
ENSMUSG00000024424.15	532.217	-0.0806278	0.168176	-0.479425	0.631637	0.813801	Ttc39c	72747	tetratricopeptide repeat domain 39C
ENSMUSG00000024425.4	2512.95	-0.120176	0.0980654	-1.22547	0.220397	0.456464	Ndfip1	65113	Nedd4 family interacting protein 1
ENSMUSG00000024426.17	150.153	0.0844128	0.185146	0.455925	0.648444	0.824036	Atat1	73242	alpha tubulin acetyltransferase 1
ENSMUSG00000024429.9	1165.61	-0.0235641	0.127888	-0.184256	0.853813	0.933923	Gnl1	14670	guanine nucleotide binding protein-like 1
ENSMUSG00000024431.15	2044.88	0.235488	0.117392	2.006	0.0448563	0.161577	Nr3c1	14815	nuclear receptor subfamily 3, group C, member 1
ENSMUSG00000024436.16	452.642	0.356093	0.132163	2.69434	0.0070528	0.041351	Mrps18b	66973	mitochondrial ribosomal protein S18B
ENSMUSG00000024442.6	424.886	0.0358089	0.0921467	0.388607	0.697567	0.85312	Dele1	66839	DAP3 binding cell death enhancer 1
ENSMUSG00000024446.13	147.688	0.168399	0.239036	0.704493	0.481126	0.708785	Rpp21	67676	ribonuclease P 21 subunit
ENSMUSG00000024451.9	722.262	0.191541	0.211854	0.904119	0.365933	0.61053	Arap3	106952	ArfGAP with RhoGAP domain, ankyrin repeat and PH domain 3
ENSMUSG00000024454.16	714.2	-0.121636	0.0796432	-1.52726	0.126695	0.326467	Hdac3	15183	histone deacetylase 3
ENSMUSG00000024456.16	3806.98	0.130516	0.086456	1.50962	0.131139	0.332588	Diaph1	13367	diaphanous related formin 1
ENSMUSG00000024457.16	1380.04	0.192599	0.0807353	2.38557	0.0170528	0.0805507	Trim26	22670	tripartite motif-containing 26
ENSMUSG00000024462.17	24.1889	-0.0944006	0.340062	-0.277599	0.781321	0.900476	Gabbr1	54393	gamma-aminobutyric acid (GABA) B receptor, 1
ENSMUSG00000024472.9	1552.49	0.143486	0.231247	0.62049	0.534935	0.748423	Dcp2	70640	decapping mRNA 2
ENSMUSG00000024474.7	3790.32	0.0650776	0.06648	0.978906	0.327626	0.573751	Ik	24010	IK cytokine
ENSMUSG00000024477.4	1245.25	0.153927	0.129535	1.18831	0.234713	0.47166	Pggt1b	225467	protein geranylgeranyltransferase type I, beta subunit
ENSMUSG00000024480.9	2707.11	-0.140759	0.0980232	-1.43597	0.15101	0.363723	Ap3s1	11777	adaptor-related protein complex 3, sigma 1 subunit
ENSMUSG00000024483.19	1654.74	0.0308084	0.188645	0.163314	0.870271	0.94281	Ankhd1	108857	ankyrin repeat and KH domain containing 1
ENSMUSG00000024486.6	118.624	-0.322692	0.365305	-0.883352	0.377046	0.621659	Hbegf	15200	heparin-binding EGF-like growth factor
ENSMUSG00000024487.5	899.982	-0.0711043	0.0990747	-0.717684	0.472952	0.703349	Yipf5	67180	Yip1 domain family, member 5
ENSMUSG00000024491.16	753.081	0.105669	0.0986972	1.07063	0.284334	0.527905	Rbm27	225432	RNA binding motif protein 27
ENSMUSG00000024493.9	1365.91	0.340896	0.0970077	3.51411	0.000441233	0.00458814	Lars	107045	leucyl-tRNA synthetase
ENSMUSG00000024498.16	879.17	0.227178	0.141486	1.60565	0.108351	0.295795	Tcerg1	56070	transcription elongation regulator 1 (CA150)
ENSMUSG00000024501.20	262.33	-0.589883	0.549062	-1.07435	0.282667	0.526373	Dpysl3	22240	dihydropyrimidinase-like 3
ENSMUSG00000024505.16	38.3317	-0.245636	0.276651	-0.887891	0.374599	0.619752	Dtwd2	68857	DTW domain containing 2
ENSMUSG00000024507.6	2627.55	-0.118679	0.0566426	-2.09522	0.0361513	0.137638	Hsd17b4	15488	hydroxysteroid (17-beta) dehydrogenase 4
ENSMUSG00000024513.16	1334.97	0.170725	0.105516	1.61799	0.105664	0.291102	Mbd2	17191	methyl-CpG binding domain protein 2
ENSMUSG00000024515.13	920.864	-0.0760646	0.104982	-0.724546	0.46873	0.699751	Smad4	17128	SMAD family member 4
ENSMUSG00000024516.13	1200.62	-0.00115087	0.15346	-0.00749945	0.994016	0.997249	Sec11c	66286	SEC11 homolog C, signal peptidase complex subunit
ENSMUSG00000024521.8	283.762	-0.0785337	0.162232	-0.484083	0.628327	0.811442	Pmaip1	58801	phorbol-12-myristate-13-acetate-induced protein 1
ENSMUSG00000024525.7	194.586	-1.45811	0.370635	-3.93408	8.35145e-05	0.00114307	Impa2	114663	inositol monophosphatase 2
ENSMUSG00000024527.10	1416.07	0.0570082	0.0883949	0.644926	0.518975	0.737428	Afg3l2	69597	AFG3-like AAA ATPase 2
ENSMUSG00000024528.8	492.229	0.136348	0.108171	1.26048	0.207495	0.440277	Srfbp1	67222	serum response factor binding protein 1
ENSMUSG00000024529.14	1767.11	0.0366546	0.303147	0.120914	0.903759	0.958828	Lox	16948	lysyl oxidase
ENSMUSG00000024533.17	504.425	-0.199499	0.14111	-1.41378	0.157426	0.372906	Spire1	68166	spire type actin nucleation factor 1
ENSMUSG00000024535.16	371.165	-0.0758014	0.128112	-0.59168	0.554065	0.760106	Snx24	69226	sorting nexing 24
ENSMUSG00000024537.5	175.268	0.301756	0.16231	1.85913	0.0630086	0.203669	Psmg2	107047	proteasome (prosome, macropain) assembly chaperone 2
ENSMUSG00000024538.8	144.768	-0.539088	0.381298	-1.41382	0.157414	0.372906	Ppic	19038	peptidylprolyl isomerase C
ENSMUSG00000024539.17	490.131	0.239151	0.124617	1.91909	0.054973	0.187201	Ptpn2	19255	protein tyrosine phosphatase, non-receptor type 2
ENSMUSG00000024542.9	771.935	-0.33273	0.156047	-2.13224	0.0329868	0.129278	Cep192	70799	centrosomal protein 192
ENSMUSG00000024544.9	172.528	-0.967939	0.264837	-3.65485	0.000257337	0.0029514	Ldlrad4	52662	low density lipoprotein receptor class A domain containing 4
ENSMUSG00000024556.4	421.167	0.140799	0.127674	1.1028	0.270113	0.511929	Me2	107029	malic enzyme 2, NAD(+)-dependent, mitochondrial
ENSMUSG00000024560.7	905.513	0.0786793	0.0759535	1.03589	0.300254	0.543538	Cxxc1	74322	CXXC finger 1 (PHD domain)
ENSMUSG00000024561.11	1220.57	-0.0623856	0.13716	-0.454839	0.649225	0.824536	Mbd1	17190	methyl-CpG binding domain protein 1
ENSMUSG00000024563.16	1113.26	0.333281	0.126064	2.64375	0.0081994	0.046484	Smad2	17126	SMAD family member 2
ENSMUSG00000024566.10	1594.81	-0.103236	0.0871156	-1.18504	0.236001	0.473142	Atp9b	50771	ATPase, class II, type 9B
ENSMUSG00000024570.7	491.754	0.102515	0.165237	0.62041	0.534988	0.748423	Rbfa	68731	ribosome binding factor A
ENSMUSG00000024571.15	2125.46	0.158448	0.0779909	2.03162	0.042192	0.154387	Txnl4a	27366	thioredoxin-like 4A
ENSMUSG00000024576.14	4069.04	0.0061639	0.0752698	0.0818908	0.934734	0.971481	Csnk1a1	93687	casein kinase 1, alpha 1
ENSMUSG00000024579.7	51.3882	-0.112269	0.222112	-0.505461	0.613235	0.8022	Pcyox1l	240334	prenylcysteine oxidase 1 like
ENSMUSG00000024580.8	513.772	0.0634123	0.0931389	0.680836	0.495975	0.720575	Grpel2	17714	GrpE-like 2, mitochondrial
ENSMUSG00000024581.13	1162.61	0.0526474	0.133226	0.395175	0.692714	0.850673	Napg	108123	N-ethylmaleimide sensitive fusion protein attachment protein gamma
ENSMUSG00000024583.3	1812.38	0.177662	0.106933	1.66143	0.096627	0.274244	Txnl1	53382	thioredoxin-like 1
ENSMUSG00000024587.10	5569.39	0.264125	0.0776419	3.40184	0.00066934	0.00636588	Nars	70223	asparaginyl-tRNA synthetase
ENSMUSG00000024588.9	1031.68	-0.229198	0.0729118	-3.14349	0.00166946	0.0132927	Fech	14151	ferrochelatase
ENSMUSG00000024589.18	701.887	-0.00857616	0.0887637	-0.0966178	0.92303	0.965902	Nedd4l	83814	neural precursor cell expressed, developmentally down-regulated gene 4-like
ENSMUSG00000024590.8	165.048	-0.130205	0.158956	-0.819129	0.412713	0.653078	Lmnb1	16906	lamin B1
ENSMUSG00000024592.15	155.965	-0.280054	0.186699	-1.50003	0.133607	0.336634	C330018D20Rik	77422	RIKEN cDNA C330018D20 gene
ENSMUSG00000024594.9	989.755	0.0674098	0.15423	0.437072	0.662059	0.831705	Prrc1	73137	proline-rich coiled-coil 1
ENSMUSG00000024597.11	510.854	-0.0929733	0.117794	-0.789291	0.429942	0.666405	Slc12a2	20496	solute carrier family 12, member 2
ENSMUSG00000024601.9	1757.9	0.266285	0.0752733	3.53757	0.00040382	0.00426921	Isoc1	66307	isochorismatase domain containing 1
ENSMUSG00000024603.8	1626.43	0.0405631	0.073	0.555659	0.578444	0.777287	Dctn4	67665	dynactin 4
ENSMUSG00000024604.7	802.769	-0.00174068	0.0910778	-0.019112	0.984752	0.993632	Rbm22	66810	RNA binding motif protein 22
ENSMUSG00000024608.11	9975.03	-0.290709	0.158853	-1.83005	0.0672422	0.212445	Rps14	20044	ribosomal protein S14
ENSMUSG00000024610.15	1248.06	0.485804	0.237414	2.04623	0.0407337	0.15079	Cd74	16149	CD74 antigen (invariant polypeptide of major histocompatibility complex, class II antigen-associated)
ENSMUSG00000024613.16	1059.88	0.385008	0.105922	3.63483	0.000278168	0.00316019	Tcof1	21453	treacle ribosome biogenesis factor 1
ENSMUSG00000024614.7	2162.23	0.0135162	0.111025	0.121741	0.903104	0.958473	Tmx3	67988	thioredoxin-related transmembrane protein 3
ENSMUSG00000024620.11	106.262	-0.544565	0.38821	-1.40276	0.160688	0.37685	Pdgfrb	18596	platelet derived growth factor receptor, beta polypeptide
ENSMUSG00000024621.16	55985.8	0.00896327	0.155611	0.0576007	0.954067	0.979885	Csf1r	12978	colony stimulating factor 1 receptor
ENSMUSG00000024622.8	651.191	0.0238664	0.101674	0.234735	0.814414	0.916921	Hmgxb3	106894	HMG box domain containing 3
ENSMUSG00000024639.5	3166.82	-0.0688211	0.0800624	-0.859593	0.390013	0.633831	Gnaq	14682	guanine nucleotide binding protein, alpha q polypeptide
ENSMUSG00000024640.9	300.711	0.254313	0.227796	1.11641	0.264248	0.505754	Psat1	107272	phosphoserine aminotransferase 1
ENSMUSG00000024642.17	610.36	0.279812	0.092676	3.01925	0.00253402	0.0186349	Tle4	21888	transducin-like enhancer of split 4
ENSMUSG00000024644.17	7953.32	0.298189	0.0951313	3.1345	0.00172148	0.0136437	Cndp2	66054	CNDP dipeptidase 2 (metallopeptidase M20 family)
ENSMUSG00000024645.5	237.768	-0.125629	0.222279	-0.565187	0.571947	0.772809	Timm21	67105	translocase of inner mitochondrial membrane 21
ENSMUSG00000024646.14	3044.81	0.108381	0.101421	1.06862	0.28524	0.529178	Cyb5a	109672	cytochrome b5 type A (microsomal)
ENSMUSG00000024654.8	152.015	-0.257934	0.191206	-1.34898	0.177342	0.401406	Asrgl1	66514	asparaginase like 1
ENSMUSG00000024659.15	5749.32	0.40284	0.116392	3.46106	0.00053805	0.00536311	Anxa1	16952	annexin A1
ENSMUSG00000024660.9	814.165	0.00648469	0.0790887	0.0819926	0.934653	0.971481	Incenp	16319	inner centromere protein
ENSMUSG00000024661.7	421473	-0.0645289	0.0743991	-0.867334	0.385759	0.629553	Fth1	14319	ferritin heavy polypeptide 1
ENSMUSG00000024663.20	1020.56	-0.234811	0.198745	-1.18147	0.237417	0.474813	Rab3il1	74760	RAB3A interacting protein (rabin3)-like 1
ENSMUSG00000024664.5	155.914	-0.42897	0.356883	-1.20199	0.229367	0.466686	Fads3	60527	fatty acid desaturase 3
ENSMUSG00000024665.8	342.49	-0.104358	0.145728	-0.716114	0.473921	0.703673	Fads2	56473	fatty acid desaturase 2
ENSMUSG00000024666.6	72.2768	0.0608816	0.218376	0.278792	0.780404	0.900211	Tmem138	72982	transmembrane protein 138
ENSMUSG00000024667.12	52.5373	-0.186723	0.235027	-0.794474	0.42692	0.663687	Tmem216	68642	transmembrane protein 216
ENSMUSG00000024668.8	762.495	0.190917	0.0794893	2.4018	0.0163148	0.0780451	Sdhaf2	66072	succinate dehydrogenase complex assembly factor 2
ENSMUSG00000024669.8	48.5622	-0.228238	0.279236	-0.817367	0.413719	0.653869	Cd5	12507	CD5 antigen
ENSMUSG00000024672.11	13684.3	0.022975	0.149277	0.153909	0.877682	0.946372	Ms4a7	109225	membrane-spanning 4-domains, subfamily A, member 7
ENSMUSG00000024675.19	998.209	1.38974	0.552371	2.51596	0.0118709	0.0612957	Ms4a4c	64380	membrane-spanning 4-domains, subfamily A, member 4C
ENSMUSG00000024677.13	1598.49	0.965048	0.15989	6.03571	1.58267e-09	8.38815e-08	Ms4a6b	69774	membrane-spanning 4-domains, subfamily A, member 6B
ENSMUSG00000024679.10	6546.1	0.753809	0.113275	6.65468	2.83916e-11	2.21804e-09	Ms4a6d	68774	membrane-spanning 4-domains, subfamily A, member 6D
ENSMUSG00000024683.6	362.695	0.0699704	0.131267	0.533039	0.594007	0.789406	Mrpl16	94063	mitochondrial ribosomal protein L16
ENSMUSG00000024687.11	1514.03	0.066211	0.110334	0.600094	0.548443	0.757272	Osbp	76303	oxysterol binding protein
ENSMUSG00000024691.13	1050.03	0.406493	0.120986	3.35984	0.000779887	0.00721201	Fam111a	107373	family with sequence similarity 111, member A
ENSMUSG00000024695.16	3109.12	0.0572653	0.0739064	0.774836	0.438437	0.674506	Zfp91	109910	zinc finger protein 91
ENSMUSG00000024696.9	763.317	0.517191	0.197166	2.62313	0.00871265	0.0486638	Lpxn	107321	leupaxin
ENSMUSG00000024712.9	766.943	0.0772858	0.0786048	0.98322	0.325499	0.571645	Rfk	54391	riboflavin kinase
ENSMUSG00000024725.13	4314.5	0.0903668	0.10933	0.826552	0.408491	0.649558	Ostf1	20409	osteoclast stimulating factor 1
ENSMUSG00000024726.10	512.286	-0.155514	0.09574	-1.62434	0.104304	0.288412	Carnmt1	67383	carnosine N-methyltransferase 1
ENSMUSG00000024732.7	1161.55	0.419953	0.0919834	4.56553	4.98225e-06	0.000107038	Ccdc86	108673	coiled-coil domain containing 86
ENSMUSG00000024735.13	1567.03	0.0687215	0.0623779	1.1017	0.270594	0.512518	Prpf19	28000	pre-mRNA processing factor 19
ENSMUSG00000024736.15	3772.76	0.1177	0.0852335	1.38092	0.167304	0.387084	Tmem132a	98170	transmembrane protein 132A
ENSMUSG00000024737.2	11407.2	0.407543	0.0788812	5.16654	2.38468e-07	7.31446e-06	Slc15a3	65221	solute carrier family 15, member 3
ENSMUSG00000024740.10	6423.7	0.0668856	0.120769	0.553832	0.579694	0.778468	Ddb1	13194	damage specific DNA binding protein 1
ENSMUSG00000024742.15	473.364	0.204496	0.0756471	2.70329	0.00686575	0.0406705	Fen1	14156	flap structure specific endonuclease 1
ENSMUSG00000024750.11	4048.09	0.0605387	0.0521301	1.1613	0.24552	0.48583	Zfand5	22682	zinc finger, AN1-type domain 5
ENSMUSG00000024754.13	450.785	0.072049	0.231681	0.310984	0.755812	0.887659	Cemip2	83921	cell migration inducing hyaluronidase 2
ENSMUSG00000024758.15	7818.54	0.203628	0.0429307	4.74318	2.10394e-06	5.11364e-05	Rtn3	20168	reticulon 3
ENSMUSG00000024759.14	2963.18	0.10986	0.159252	0.689848	0.49029	0.716391	Atl3	109168	atlastin GTPase 3
ENSMUSG00000024764.10	747.847	0.0516583	0.0673962	0.766487	0.443386	0.678781	Naa40	70999	N(alpha)-acetyltransferase 40, NatD catalytic subunit
ENSMUSG00000024766.15	459.235	0.378633	0.0866041	4.372	1.23116e-05	0.000229289	Lipo3	381236	lipase, member O3
ENSMUSG00000024767.11	1431.36	0.150653	0.103669	1.45321	0.146165	0.357015	Otub1	107260	OTU domain, ubiquitin aldehyde binding 1
ENSMUSG00000024769.7	336.837	0.17428	0.18646	0.934681	0.349953	0.596104	Cdc42bpg	240505	CDC42 binding protein kinase gamma (DMPK-like)
ENSMUSG00000024770.14	14.0241	0.515921	0.463124	1.114	0.265278	0.506437	Lipn	70166	lipase, family member N
ENSMUSG00000024772.9	5581.93	0.853385	0.235344	3.62611	0.000287722	0.00324726	Ehd1	13660	EH-domain containing 1
ENSMUSG00000024773.15	1194.11	-0.283663	0.0970464	-2.92296	0.00346723	0.0238776	Atg2a	329015	autophagy related 2A
ENSMUSG00000024776.18	246.959	-0.099107	0.144923	-0.683858	0.494065	0.719015	Stambpl1	76630	STAM binding protein like 1
ENSMUSG00000024777.10	440.151	0.287465	0.114664	2.50702	0.0121755	0.0624661	Ppp2r5b	225849	protein phosphatase 2, regulatory subunit B', beta
ENSMUSG00000024778.13	265.447	-0.133942	0.159596	-0.839258	0.401325	0.643208	Fas	14102	Fas (TNF receptor superfamily member 6)
ENSMUSG00000024780.7	844.606	-0.176388	0.115224	-1.53083	0.125812	0.325165	Cdc37l1	67072	cell division cycle 37-like 1
ENSMUSG00000024781.16	41106	-0.249257	0.0969059	-2.57216	0.0101067	0.0544529	Lipa	16889	lysosomal acid lipase A
ENSMUSG00000024782.7	991.265	-0.268203	0.0721659	-3.71648	0.000202015	0.00242634	Ak3	56248	adenylate kinase 3
ENSMUSG00000024785.7	247.648	0.0458032	0.152987	0.299393	0.76464	0.892898	Rcl1	59028	RNA terminal phosphate cyclase-like 1
ENSMUSG00000024787.14	419.919	-0.0106059	0.105621	-0.100416	0.920014	0.96509	Snx15	69024	sorting nexin 15
ENSMUSG00000024789.13	2063.7	0.627774	0.151964	4.13107	3.6108e-05	0.000567863	Jak2	16452	Janus kinase 2
ENSMUSG00000024790.8	124.39	0.292038	0.170718	1.71065	0.0871464	0.256096	Sac3d1	66406	SAC3 domain containing 1
ENSMUSG00000024791.10	44.6679	0.0212827	0.227709	0.0934646	0.925534	0.967009	Cdca5	67849	cell division cycle associated 5
ENSMUSG00000024792.9	311.166	0.0662815	0.114257	0.58011	0.561841	0.765416	Zfpl1	81909	zinc finger like protein 1
ENSMUSG00000024795.11	107.398	-0.0709283	0.266199	-0.266449	0.789894	0.904982	Kif20b	240641	kinesin family member 20B
ENSMUSG00000024797.14	863.013	0.0220846	0.134196	0.164569	0.869283	0.942224	Vps51	68505	VPS51 GARP complex subunit
ENSMUSG00000024799.16	217.094	0.0524461	0.172454	0.304117	0.761039	0.891708	Tm7sf2	73166	transmembrane 7 superfamily member 2
ENSMUSG00000024800.8	187.11	0.267203	0.138063	1.93537	0.0529449	0.181839	Rpp30	54364	ribonuclease P/MRP 30 subunit
ENSMUSG00000024803.9	60.4779	-0.894395	0.679682	-1.3159	0.188207	0.415853	Ankrd1	107765	ankyrin repeat domain 1 (cardiac muscle)
ENSMUSG00000024805.16	571.87	0.25308	0.133844	1.89086	0.0586425	0.194346	Pcgf5	76073	polycomb group ring finger 5
ENSMUSG00000024807.18	1064.37	0.283193	0.0790857	3.58084	0.000342493	0.00374254	Syvn1	74126	synovial apoptosis inhibitor 1, synoviolin
ENSMUSG00000024811.11	3022.15	-0.0118507	0.124098	-0.0954949	0.923922	0.966017	Tnks2	74493	tankyrase, TRF1-interacting ankyrin-related ADP-ribose polymerase 2
ENSMUSG00000024812.11	474.575	-0.0530102	0.123254	-0.430088	0.667132	0.834542	Tjp2	21873	tight junction protein 2
ENSMUSG00000024816.12	1032.12	0.0823406	0.0938559	0.877309	0.380319	0.624813	Frmd8	67457	FERM domain containing 8
ENSMUSG00000024817.13	1688.66	-0.0399375	0.0741079	-0.538909	0.589949	0.785921	Uhrf2	109113	ubiquitin-like, containing PHD and RING finger domains 2
ENSMUSG00000024818.15	961.366	-0.129709	0.0918395	-1.41234	0.157849	0.373394	Slc25a45	107375	solute carrier family 25, member 45
ENSMUSG00000024824.7	328.993	0.134028	0.120288	1.11423	0.265182	0.506333	Rad9a	19367	RAD9 checkpoint clamp component A
ENSMUSG00000024826.15	1239.29	0.325254	0.118881	2.73596	0.0062198	0.0378696	Dpf2	19708	D4, zinc and double PHD fingers family 2
ENSMUSG00000024829.12	255.877	0.399167	0.155115	2.57336	0.0100717	0.0543428	Mrpl21	353242	mitochondrial ribosomal protein L21
ENSMUSG00000024830.17	273.186	0.449873	0.24336	1.84859	0.0645166	0.206876	Rps6kb2	58988	ribosomal protein S6 kinase, polypeptide 2
ENSMUSG00000024831.14	150.49	0.110218	0.190929	0.577271	0.563756	0.766476	Ighmbp2	20589	immunoglobulin mu binding protein 2
ENSMUSG00000024833.15	269.556	-0.130079	0.147516	-0.881799	0.377885	0.622273	Pola2	18969	polymerase (DNA directed), alpha 2
ENSMUSG00000024835.15	5521	0.175524	0.0648004	2.70869	0.0067549	0.0402405	Coro1b	23789	coronin, actin binding protein 1B
ENSMUSG00000024841.8	459.169	0.288936	0.0828379	3.48796	0.000486718	0.0049457	Eif1ad	69860	eukaryotic translation initiation factor 1A domain containing
ENSMUSG00000024843.15	548.688	0.0772534	0.123517	0.625446	0.531678	0.745815	Chka	12660	choline kinase alpha
ENSMUSG00000024844.15	937.756	0.259744	0.122781	2.11551	0.0343861	0.13298	Banf1	23825	BAF nuclear assembly factor 1
ENSMUSG00000024845.17	816.918	0.174143	0.108954	1.59831	0.109975	0.2984	Tmem134	66990	transmembrane protein 134
ENSMUSG00000024847.15	1366.28	0.229819	0.110576	2.07839	0.0376736	0.141863	Aip	11632	aryl-hydrocarbon receptor-interacting protein
ENSMUSG00000024851.14	1890.34	0.213269	0.102374	2.08323	0.0372302	0.140457	Pitpnm1	18739	phosphatidylinositol transfer protein, membrane-associated 1
ENSMUSG00000024853.10	4054.54	-0.0813355	0.0496148	-1.63934	0.101143	0.282922	Sf3b2	319322	splicing factor 3b, subunit 2
ENSMUSG00000024854.4	313.137	-0.233738	0.180186	-1.2972	0.194561	0.424282	Pold4	69745	polymerase (DNA-directed), delta 4
ENSMUSG00000024855.10	804.465	-0.425129	0.121298	-3.50482	0.000456923	0.00471866	Pacs1	107975	phosphofurin acidic cluster sorting protein 1
ENSMUSG00000024856.10	396.91	0.150872	0.148835	1.01369	0.310732	0.555318	Cdk2ap2	52004	CDK2-associated protein 2
ENSMUSG00000024858.14	4571.73	0.164931	0.0664743	2.48113	0.0130968	0.065928	Grk2	110355	G protein-coupled receptor kinase 2
ENSMUSG00000024862.16	604.125	0.255181	0.137724	1.85284	0.0639046	0.205461	Klc2	16594	kinesin light chain 2
ENSMUSG00000024863.6	17.4579	-3.223	0.422151	-7.6347	2.26339e-14	3.16638e-12	Mbl2	17195	mannose-binding lectin (protein C) 2
ENSMUSG00000024870.6	3181.37	0.100637	0.07615	1.32156	0.186314	0.41309	Rab1b	76308	RAB1B, member RAS oncogene family
ENSMUSG00000024871.11	13.2338	-0.720093	0.510609	-1.41026	0.158462	0.374182	Doc2g	60425	double C2, gamma
ENSMUSG00000024875.5	387.607	0.357975	0.133926	2.67294	0.00751897	0.0435535	Yif1a	68090	Yip1 interacting factor homolog A (S. cerevisiae)
ENSMUSG00000024878.9	205.753	0.224095	0.16848	1.3301	0.183486	0.409633	Cbwd1	226043	COBW domain containing 1
ENSMUSG00000024883.8	28.4351	-0.71524	0.42369	-1.68812	0.0913878	0.264046	Rin1	225870	Ras and Rab interactor 1
ENSMUSG00000024885.9	1372.95	0.180013	0.102087	1.76333	0.0778444	0.236263	Aldh3b1	67689	aldehyde dehydrogenase 3 family, member B1
ENSMUSG00000024887.10	676.634	0.0365632	0.216033	0.169249	0.865601	0.940681	Asah2	54447	N-acylsphingosine amidohydrolase 2
ENSMUSG00000024889.5	424.067	0.379638	0.13295	2.85549	0.00429701	0.0283529	Rce1	19671	Ras converting CAAX endopeptidase 1
ENSMUSG00000024891.6	40.1209	0.405873	0.30913	1.31295	0.189199	0.417246	Slc29a2	13340	solute carrier family 29 (nucleoside transporters), member 2
ENSMUSG00000024892.17	404.219	-0.0354514	0.245645	-0.14432	0.885248	0.95027	Pcx	18563	pyruvate carboxylase
ENSMUSG00000024896.9	771.588	0.156199	0.0783323	1.99405	0.0461463	0.16494	Minpp1	17330	multiple inositol polyphosphate histidine phosphatase 1
ENSMUSG00000024897.9	315.942	0.18188	0.0892319	2.03829	0.0415212	0.152999	Apba1	319924	amyloid beta (A4) precursor protein binding, family A, member 1
ENSMUSG00000024899.7	543.791	-0.0988969	0.173903	-0.568691	0.569566	0.770891	Papss2	23972	3'-phosphoadenosine 5'-phosphosulfate synthase 2
ENSMUSG00000024900.5	3009.38	0.0791448	0.127029	0.623044	0.533255	0.747129	Cpt1a	12894	carnitine palmitoyltransferase 1a, liver
ENSMUSG00000024901.15	211.632	-0.0825828	0.174564	-0.47308	0.636156	0.81647	Peli3	240518	pellino 3
ENSMUSG00000024902.5	386.813	0.124834	0.188118	0.663596	0.506949	0.728599	Mrpl11	66419	mitochondrial ribosomal protein L11
ENSMUSG00000024905.15	20.3502	-0.247741	0.386047	-0.641738	0.521043	0.738961	Tesmin	17771	testis expressed metallothionein like
ENSMUSG00000024906.10	204.198	0.110855	0.227954	0.486304	0.626751	0.810228	Mus81	71711	MUS81 structure-specific endonuclease subunit
ENSMUSG00000024908.15	1924.85	0.0512983	0.133605	0.383954	0.701012	0.855306	Ppp6r3	52036	protein phosphatase 6, regulatory subunit 3
ENSMUSG00000024909.15	147.118	-0.359815	0.347419	-1.03568	0.300351	0.54355	Efemp2	58859	epidermal growth factor-containing fibulin-like extracellular matrix protein 2
ENSMUSG00000024911.7	820.673	0.217171	0.128796	1.68616	0.0917656	0.264578	Fibp	58249	fibroblast growth factor (acidic) intracellular binding protein
ENSMUSG00000024912.6	28.4264	1.16795	0.760941	1.53488	0.124814	0.323836	Fosl1	14283	fos-like antigen 1
ENSMUSG00000024913.16	773.923	-0.287332	0.113248	-2.53718	0.0111748	0.0587605	Lrp5	16973	low density lipoprotein receptor-related protein 5
ENSMUSG00000024914.16	1508.58	0.200994	0.132019	1.52247	0.127892	0.327958	Drap1	66556	Dr1 associated protein 1 (negative cofactor 2 alpha)
ENSMUSG00000024921.17	794.997	-0.267863	0.118671	-2.25719	0.023996	0.103587	Smarca2	67155	SWI/SNF related, matrix associated, actin dependent regulator of chromatin, subfamily a, member 2
ENSMUSG00000024925.11	375.251	-0.174469	0.204198	-0.854413	0.392876	0.635986	Rnaseh2c	68209	ribonuclease H2, subunit C
ENSMUSG00000024926.10	687.825	-0.123097	0.137762	-0.893552	0.371562	0.616672	Kat5	81601	K(lysine) acetyltransferase 5
ENSMUSG00000024927.8	2691.97	0.0415225	0.0729956	0.568836	0.569467	0.770844	Rela	19697	v-rel reticuloendotheliosis viral oncogene homolog A (avian)
ENSMUSG00000024937.15	3560.21	0.291064	0.0586305	4.96437	6.89231e-07	1.90624e-05	Ehbp1l1	114601	EH domain binding protein 1-like 1
ENSMUSG00000024939.6	1410.52	0.0577759	0.11835	0.48818	0.625422	0.809255	Fam89b	17826	family with sequence similarity 89, member B
ENSMUSG00000024940.11	799.797	-0.627626	0.132125	-4.75026	2.03158e-06	4.978e-05	Ltbp3	16998	latent transforming growth factor beta binding protein 3
ENSMUSG00000024941.9	1399.62	0.0253564	0.0655901	0.386589	0.69906	0.853847	Scyl1	78891	SCY1-like 1 (S. cerevisiae)
ENSMUSG00000024942.17	1204.88	0.0195944	0.0770292	0.254376	0.799205	0.909414	Capn1	12333	calpain 1
ENSMUSG00000024943.9	984.213	-0.13203	0.133471	-0.989205	0.322563	0.568608	Smc5	226026	structural maintenance of chromosomes 5
ENSMUSG00000024944.6	386.071	0.00887871	0.189531	0.0468456	0.962636	0.984446	Arl2	56327	ADP-ribosylation factor-like 2
ENSMUSG00000024947.17	583.834	0.0139921	0.110952	0.126109	0.899645	0.956489	Men1	17283	multiple endocrine neoplasia 1
ENSMUSG00000024948.15	504	-0.360372	0.198716	-1.81351	0.0697536	0.217693	Map4k2	26412	mitogen-activated protein kinase kinase kinase kinase 2
ENSMUSG00000024949.17	2766.61	0.00901217	0.107391	0.0839191	0.933121	0.970677	Sf1	22668	splicing factor 1
ENSMUSG00000024952.13	1733.41	0.204739	0.0751405	2.72475	0.00643506	0.0388461	NA	NA	NA
ENSMUSG00000024953.17	15335.4	0.287246	0.164076	1.75069	0.0799994	0.240378	Prdx5	54683	peroxiredoxin 5
ENSMUSG00000024955.15	1081.13	0.383905	0.0802991	4.78094	1.74474e-06	4.31025e-05	Esrra	26379	estrogen related receptor, alpha
ENSMUSG00000024958.13	493.733	-0.0268737	0.133999	-0.200552	0.841049	0.927467	Gpr137	107173	G protein-coupled receptor 137
ENSMUSG00000024959.14	447.3	-0.122007	0.189051	-0.645364	0.518691	0.737428	Bad	12015	BCL2-associated agonist of cell death
ENSMUSG00000024960.9	1332.02	0.00881473	0.104751	0.0841494	0.932938	0.970677	Plcb3	18797	phospholipase C, beta 3
ENSMUSG00000024962.13	439.177	-0.402362	0.12715	-3.16446	0.00155371	0.0125559	Vegfb	22340	vascular endothelial growth factor B
ENSMUSG00000024963.12	180.066	-0.0979268	0.197771	-0.495154	0.620492	0.806444	Dnajc4	57431	DnaJ heat shock protein family (Hsp40) member C4
ENSMUSG00000024965.9	5391.87	0.126062	0.052578	2.39761	0.0165023	0.078754	Fermt3	108101	fermitin family member 3
ENSMUSG00000024966.9	2367.75	0.321235	0.0920699	3.48903	0.00048478	0.00493622	Stip1	20867	stress-induced phosphoprotein 1
ENSMUSG00000024969.15	1370.3	0.0323704	0.102912	0.314544	0.753108	0.885863	Mark2	13728	MAP/microtubule affinity regulating kinase 2
ENSMUSG00000024970.5	213.175	-0.278656	0.142482	-1.95573	0.0504973	0.175791	Spindoc	68229	spindlin interactor and repressor of chromatin binding
ENSMUSG00000024974.10	873.934	-0.105265	0.0935067	-1.12575	0.260271	0.502745	Smc3	13006	structural maintenance of chromosomes 3
ENSMUSG00000024975.13	296.242	-0.605999	0.155315	-3.90173	9.55069e-05	0.00128528	Pdcd4	18569	programmed cell death 4
ENSMUSG00000024976.14	1177.35	0.294238	0.0661183	4.45017	8.58022e-06	0.000170344	Shoc2	56392	Shoc2, leucine rich repeat scaffold protein
ENSMUSG00000024978.11	297.874	-0.0790252	0.179096	-0.441245	0.659036	0.830073	Gpam	14732	glycerol-3-phosphate acyltransferase, mitochondrial
ENSMUSG00000024981.6	3851.45	0.257798	0.0967518	2.66452	0.00770975	0.0442538	Acsl5	433256	acyl-CoA synthetase long-chain family member 5
ENSMUSG00000024982.10	1093.76	0.244958	0.0668082	3.66659	0.000245803	0.00284625	Zdhhc6	66980	zinc finger, DHHC domain containing 6
ENSMUSG00000024983.10	1203.87	0.319415	0.108314	2.94897	0.00318832	0.0223275	Vti1a	53611	vesicle transport through interaction with t-SNAREs 1A
ENSMUSG00000024985.20	163.464	0.495787	0.177184	2.79815	0.00513957	0.0326474	Tcf7l2	21416	transcription factor 7 like 2, T cell specific, HMG box
ENSMUSG00000024986.12	517.504	-0.211342	0.14656	-1.44202	0.149298	0.361043	Hhex	15242	hematopoietically expressed homeobox
ENSMUSG00000024989.15	54.5748	-0.428486	0.376389	-1.13841	0.254949	0.496812	Cep55	74107	centrosomal protein 55
ENSMUSG00000024990.13	43.1157	-1.45336	0.278556	-5.21749	1.81368e-07	5.77258e-06	Rbp4	19662	retinol binding protein 4, plasma
ENSMUSG00000024991.8	9448.77	0.0728491	0.0361773	2.01367	0.0440446	0.159513	Eif3a	13669	eukaryotic translation initiation factor 3, subunit A
ENSMUSG00000024993.15	851.184	-0.0351372	0.122502	-0.286828	0.774244	0.897876	Dennd10	67894	DENN domain containing 10
ENSMUSG00000024997.7	1060.84	-0.0217019	0.0801739	-0.270685	0.786633	0.90331	Prdx3	11757	peroxiredoxin 3
ENSMUSG00000024999.7	414.251	0.221546	0.0999307	2.217	0.0266233	0.111213	Noc3l	57753	NOC3 like DNA replication regulator
ENSMUSG00000025001.11	122.407	0.270605	0.322224	0.839805	0.401018	0.642943	Hells	15201	helicase, lymphoid specific
ENSMUSG00000025006.18	35.9567	-0.264972	0.587942	-0.450677	0.652222	0.825988	Sorbs1	20411	sorbin and SH3 domain containing 1
ENSMUSG00000025007.13	340.61	0.649772	0.160687	4.0437	5.26137e-05	0.000779551	Aldh18a1	56454	aldehyde dehydrogenase 18 family, member A1
ENSMUSG00000025008.15	263.52	-0.615405	0.15843	-3.88439	0.000102587	0.00136832	Tctn3	67590	tectonic family member 3
ENSMUSG00000025010.14	189.67	0.510907	0.166305	3.07211	0.00212549	0.0162154	Ccnj	240665	cyclin J
ENSMUSG00000025016.11	6796.92	0.117236	0.0512949	2.28552	0.0222821	0.0984849	Tm9sf3	107358	transmembrane 9 superfamily member 3
ENSMUSG00000025017.10	9515.92	0.699471	0.106119	6.5914	4.35708e-11	3.2358e-09	Pik3ap1	83490	phosphoinositide-3-kinase adaptor protein 1
ENSMUSG00000025019.17	343.602	0.131816	0.30081	0.438204	0.661239	0.831003	Lcor	212391	ligand dependent nuclear receptor corepressor
ENSMUSG00000025020.11	91.8647	-0.966851	0.314517	-3.07408	0.00211152	0.0161396	Slit1	20562	slit guidance ligand 1
ENSMUSG00000025024.7	633.56	-0.0540445	0.0771488	-0.700523	0.483601	0.710923	Smndc1	76479	survival motor neuron domain containing 1
ENSMUSG00000025025.14	681.692	-0.823535	0.10273	-8.01654	1.08764e-15	1.76829e-13	Mxi1	17859	MAX interactor 1, dimerization protein
ENSMUSG00000025026.15	384.353	-0.370764	0.12816	-2.89297	0.00381617	0.0257789	Add3	27360	adducin 3 (gamma)
ENSMUSG00000025027.18	1144.44	0.259878	0.0855087	3.0392	0.00237206	0.0177146	Xpnpep1	170750	X-prolyl aminopeptidase (aminopeptidase P) 1, soluble
ENSMUSG00000025034.9	1197.15	0.234877	0.0636378	3.69083	0.000223521	0.00263645	Trim8	93679	tripartite motif-containing 8
ENSMUSG00000025035.9	362.818	-0.013972	0.144239	-0.0968673	0.922832	0.965902	Arl3	56350	ADP-ribosylation factor-like 3
ENSMUSG00000025036.7	205.903	0.421359	0.122965	3.42666	0.000611052	0.00591	Sfxn2	94279	sideroflexin 2
ENSMUSG00000025037.6	418.505	-0.373908	0.15949	-2.3444	0.0190577	0.0876463	Maoa	17161	monoamine oxidase A
ENSMUSG00000025040.13	729.52	-0.131423	0.12001	-1.09511	0.27347	0.515531	Fundc1	72018	FUN14 domain containing 1
ENSMUSG00000025041.17	1178.64	0.203591	0.170396	1.19481	0.23216	0.469382	Nt5c2	76952	5'-nucleotidase, cytosolic II
ENSMUSG00000025044.16	3577.85	1.25869	0.150552	8.36048	6.24647e-17	1.17424e-14	Msr1	20288	macrophage scavenger receptor 1
ENSMUSG00000025047.9	968.936	-0.0655062	0.131465	-0.498278	0.618288	0.804999	Pdcd11	18572	programmed cell death 11
ENSMUSG00000025049.6	118.197	0.0236647	0.172579	0.137124	0.890933	0.953461	Taf5	226182	TATA-box binding protein associated factor 5
ENSMUSG00000025050.8	178.869	-0.116916	0.146398	-0.798616	0.424513	0.661656	Pcgf6	71041	polycomb group ring finger 6
ENSMUSG00000025058.4	263.509	0.55269	0.157074	3.51865	0.000433742	0.00452197	Tasl	71398	TLR adaptor interacting with endolysosomal SLC15A4
ENSMUSG00000025059.16	609.253	0.573881	0.143	4.01315	5.99141e-05	0.000866378	Gk	14933	glycerol kinase
ENSMUSG00000025060.15	3335.53	-0.0984822	0.142137	-0.692867	0.488393	0.714564	Slk	20874	STE20-like kinase
ENSMUSG00000025066.10	1282.57	0.143968	0.0622042	2.31444	0.0206438	0.0926736	Sfr1	67788	SWI5 dependent recombination repair 1
ENSMUSG00000025068.8	2402.11	-0.208449	0.111341	-1.87216	0.0611849	0.199923	Gsto1	14873	glutathione S-transferase omega 1
ENSMUSG00000025076.11	435.17	0.316603	0.113104	2.79923	0.00512253	0.0325792	Casp7	12369	caspase 7
ENSMUSG00000025077.13	256.119	-0.402008	0.267193	-1.50456	0.132437	0.33516	Dclre1a	55947	DNA cross-link repair 1A
ENSMUSG00000025078.9	746.777	0.0201	0.147056	0.136683	0.891282	0.95358	Nhlrc2	66866	NHL repeat containing 2
ENSMUSG00000025086.13	205.161	0.174297	0.205083	0.849887	0.395388	0.637661	Trub1	72133	TruB pseudouridine (psi) synthase family member 1
ENSMUSG00000025094.8	48.4649	-0.170749	0.220593	-0.774047	0.438903	0.674644	Slc18a2	214084	solute carrier family 18 (vesicular monoamine), member 2
ENSMUSG00000025102.14	113.834	-0.0723207	0.261284	-0.276789	0.781942	0.901106	3110040N11Rik	67290	RIKEN cDNA 3110040N11 gene
ENSMUSG00000025103.8	1183.5	-0.118821	0.106365	-1.11711	0.263948	0.505567	Btbd1	83962	BTB (POZ) domain containing 1
ENSMUSG00000025104.13	88.7475	-0.144813	0.20864	-0.69408	0.487632	0.713798	Hdgfl3	29877	HDGF like 3
ENSMUSG00000025130.11	7980.26	0.350646	0.0489904	7.15745	8.21896e-13	8.90832e-11	P4hb	18453	prolyl 4-hydroxylase, beta polypeptide
ENSMUSG00000025132.13	14923.3	0.261963	0.0772395	3.39156	0.000694953	0.00655993	Arhgdia	192662	Rho GDP dissociation inhibitor (GDI) alpha
ENSMUSG00000025133.9	692.166	0.177577	0.200489	0.885719	0.375769	0.620648	Ints4	101861	integrator complex subunit 4
ENSMUSG00000025134.2	410.284	0.104724	0.1596	0.656169	0.511715	0.731952	Alyref	21681	Aly/REF export factor
ENSMUSG00000025135.12	907.535	-0.041558	0.160719	-0.258576	0.795962	0.907699	Anapc11	66156	anaphase promoting complex subunit 11
ENSMUSG00000025137.15	1089.62	-0.791403	0.10765	-7.35164	1.95784e-13	2.41495e-11	Pcyt2	68671	phosphate cytidylyltransferase 2, ethanolamine
ENSMUSG00000025138.14	1534.33	-0.134763	0.0904599	-1.48976	0.136288	0.34092	Sirt7	209011	sirtuin 7
ENSMUSG00000025139.14	2183.73	0.0586066	0.0630913	0.928918	0.352932	0.599227	Tollip	54473	toll interacting protein
ENSMUSG00000025142.18	931.642	0.0172062	0.150427	0.114383	0.908934	0.960424	Aspscr1	68938	alveolar soft part sarcoma chromosome region, candidate 1 (human)
ENSMUSG00000025144.17	395.24	-0.0591771	0.199783	-0.296207	0.767072	0.894075	Cenpx	20892	centromere protein X
ENSMUSG00000025145.13	409.207	-0.211975	0.122497	-1.73045	0.0835502	0.248441	Lrrc45	217366	leucine rich repeat containing 45
ENSMUSG00000025147.7	594.087	-0.0864471	0.163811	-0.527725	0.59769	0.791504	Mob2	101513	MOB kinase activator 2
ENSMUSG00000025150.10	24.8065	1.00982	0.436232	2.31487	0.0206198	0.0926352	Cbr2	12409	carbonyl reductase 2
ENSMUSG00000025151.16	1526.93	-0.336451	0.0790402	-4.25671	2.07461e-05	0.000358039	Maged1	94275	MAGE family member D1
ENSMUSG00000025153.9	1985.15	-0.0634374	0.136021	-0.46638	0.640944	0.818511	Fasn	14104	fatty acid synthase
ENSMUSG00000025154.15	2929.95	-0.795661	0.238922	-3.33021	0.00086779	0.00786412	Arhgap19	71085	Rho GTPase activating protein 19
ENSMUSG00000025155.15	688.243	0.188704	0.142627	1.32305	0.185818	0.412391	Dus1l	68730	dihydrouridine synthase 1-like (S. cerevisiae)
ENSMUSG00000025156.17	1281.91	0.156991	0.0773302	2.03014	0.0423422	0.15465	Gps1	209318	G protein pathway suppressor 1
ENSMUSG00000025157.8	665.477	-0.136812	0.146955	-0.930973	0.351868	0.598251	Zdhhc16	74168	zinc finger, DHHC domain containing 16
ENSMUSG00000025158.7	216.359	-0.0703494	0.138155	-0.509206	0.610608	0.800647	Rfng	19719	RFNG O-fucosylpeptide 3-beta-N-acetylglucosaminyltransferase
ENSMUSG00000025159.8	853.445	0.160098	0.152868	1.04729	0.294964	0.538784	Mms19	72199	MMS19 cytosolic iron-sulfur assembly component
ENSMUSG00000025161.16	1137.26	-0.271172	0.138565	-1.957	0.0503469	0.17547	Slc16a3	80879	solute carrier family 16 (monocarboxylic acid transporters), member 3
ENSMUSG00000025162.18	3118.63	-0.0498656	0.0467574	-1.06647	0.28621	0.530078	Csnk1d	104318	casein kinase 1, delta
ENSMUSG00000025169.6	227.977	-0.210444	0.148875	-1.41356	0.157492	0.372989	Ogfod3	66179	2-oxoglutarate and iron-dependent oxygenase domain containing 3
ENSMUSG00000025171.2	554.021	0.0779855	0.11648	0.66952	0.503164	0.725325	Ubtd1	226122	ubiquitin domain containing 1
ENSMUSG00000025173.13	960.204	-0.0937031	0.0789677	-1.1866	0.235385	0.472459	Wdr45b	66840	WD repeat domain 45B
ENSMUSG00000025178.9	2109.88	0.172762	0.0796339	2.16945	0.0300488	0.120957	Pi4k2a	84095	phosphatidylinositol 4-kinase type 2 alpha
ENSMUSG00000025184.10	492.931	0.00225097	0.229698	0.00979967	0.992181	0.996823	R3hcc1l	52013	R3H domain and coiled-coil containing 1 like
ENSMUSG00000025188.15	696.698	-0.128465	0.0688659	-1.86543	0.0621207	0.20172	Hps1	192236	HPS1, biogenesis of lysosomal organelles complex 3 subunit 1
ENSMUSG00000025190.13	1722.73	-0.0567187	0.0707006	-0.802238	0.422415	0.660111	Got1	14718	glutamic-oxaloacetic transaminase 1, soluble
ENSMUSG00000025192.13	303.786	0.504722	0.176138	2.86549	0.00416359	0.0277673	Entpd7	93685	ectonucleoside triphosphate diphosphohydrolase 7
ENSMUSG00000025193.14	187.063	0.350467	0.167154	2.09668	0.0360223	0.137325	Cutc	66388	cutC copper transporter
ENSMUSG00000025195.9	321.031	-0.323828	0.139907	-2.3146	0.0206348	0.0926679	Dnmbp	71972	dynamin binding protein
ENSMUSG00000025198.16	900.608	0.516932	0.113957	4.53618	5.72819e-06	0.000120693	Erlin1	226144	ER lipid raft associated 1
ENSMUSG00000025199.16	1218.19	-0.0115792	0.1196	-0.0968158	0.922873	0.965902	Chuk	12675	conserved helix-loop-helix ubiquitous kinase
ENSMUSG00000025200.7	200.809	0.297107	0.17434	1.70418	0.0883477	0.258563	Cwf19l1	72502	CWF19-like 1, cell cycle control (S. pombe)
ENSMUSG00000025203.6	1826.84	-0.381563	0.134865	-2.82923	0.00466602	0.0302625	Scd2	20250	stearoyl-Coenzyme A desaturase 2
ENSMUSG00000025204.10	994.477	-0.0487387	0.174626	-0.279102	0.780166	0.900211	Ndufb8	67264	NADH:ubiquinone oxidoreductase subunit B8
ENSMUSG00000025208.9	578.998	0.0101093	0.151969	0.066522	0.946962	0.976674	Mrpl43	94067	mitochondrial ribosomal protein L43
ENSMUSG00000025209.5	178.234	-0.151293	0.128792	-1.1747	0.240113	0.478437	Twnk	226153	twinkle mtDNA helicase
ENSMUSG00000025212.17	881.635	0.0120226	0.100936	0.119111	0.905187	0.958982	Sfxn3	94280	sideroflexin 3
ENSMUSG00000025217.15	259.824	0.210305	0.125757	1.6723	0.0944643	0.269824	Btrc	12234	beta-transducin repeat containing protein
ENSMUSG00000025218.6	132.215	-0.20769	0.161351	-1.2872	0.198025	0.428804	Poll	56626	polymerase (DNA directed), lambda
ENSMUSG00000025220.8	3702.55	-0.167355	0.0758688	-2.20584	0.027395	0.113232	Oga	76055	O-GlcNAcase
ENSMUSG00000025223.15	1326.3	-0.295039	0.0784617	-3.76029	0.000169716	0.00209636	Ldb1	16825	LIM domain binding 1
ENSMUSG00000025224.16	1067.59	-0.071888	0.172801	-0.416017	0.677398	0.841429	Gbf1	107338	golgi-specific brefeldin A-resistance factor 1
ENSMUSG00000025225.15	3696.23	0.496063	0.155242	3.19542	0.00139627	0.0115108	Nfkb2	18034	nuclear factor of kappa light polypeptide gene enhancer in B cells 2, p49/p100
ENSMUSG00000025226.11	97.4958	0.383781	0.181908	2.10976	0.0348793	0.13453	Fbxl15	68431	F-box and leucine-rich repeat protein 15
ENSMUSG00000025227.14	678.502	-0.133896	0.127032	-1.05403	0.291867	0.535855	Mfsd13a	75146	major facilitator superfamily domain containing 13a
ENSMUSG00000025228.5	2967.04	0.108775	0.0577502	1.88354	0.0596271	0.196326	Actr1a	54130	ARP1 actin-related protein 1A, centractin alpha
ENSMUSG00000025231.17	335.469	0.0821415	0.189062	0.434468	0.663949	0.832802	Sufu	24069	SUFU negative regulator of hedgehog signaling
ENSMUSG00000025232.8	27967	-0.260797	0.122086	-2.13618	0.0326644	0.128595	Hexa	15211	hexosaminidase A
ENSMUSG00000025234.11	3217.12	0.00807514	0.18966	0.0425769	0.966039	0.986125	Arih1	23806	ariadne RBR E3 ubiquitin protein ligase 1
ENSMUSG00000025235.8	94.7846	-0.0879748	0.178073	-0.494039	0.621279	0.806844	Bbs4	102774	Bardet-Biedl syndrome 4 (human)
ENSMUSG00000025236.11	709.226	0.291607	0.0958556	3.04215	0.00234893	0.0176075	Adpgk	72141	ADP-dependent glucokinase
ENSMUSG00000025237.16	223.036	-0.00441837	0.139044	-0.0317769	0.97465	0.989454	Parp6	67287	poly (ADP-ribose) polymerase family, member 6
ENSMUSG00000025239.3	1811.53	0.330633	0.0722089	4.57885	4.67549e-06	0.000100989	Limd1	29806	LIM domains containing 1
ENSMUSG00000025240.10	2109.28	-0.0667005	0.0702411	-0.949593	0.342319	0.588349	Sacm1l	83493	SAC1 suppressor of actin mutations 1-like (yeast)
ENSMUSG00000025241.16	915.694	-0.165315	0.197195	-0.838334	0.401843	0.64358	Fyco1	17281	FYVE and coiled-coil domain containing 1
ENSMUSG00000025245.14	605.614	0.564933	0.174733	3.23313	0.00122443	0.0103376	Lztfl1	93730	leucine zipper transcription factor-like 1
ENSMUSG00000025246.13	1305.79	-0.0710963	0.088974	-0.799068	0.424251	0.661504	Tbl1x	21372	transducin (beta)-like 1 X-linked
ENSMUSG00000025260.10	677.176	-0.129941	0.143978	-0.90251	0.366786	0.611379	Hsd17b10	15108	hydroxysteroid (17-beta) dehydrogenase 10
ENSMUSG00000025261.18	4926.01	0.30963	0.35005	0.884532	0.376409	0.621159	Huwe1	59026	HECT, UBA and WWE domain containing 1
ENSMUSG00000025262.8	153.568	-0.038322	0.29577	-0.129567	0.896909	0.955522	Fam120c	207375	family with sequence similarity 120, member C
ENSMUSG00000025264.12	295.218	0.478753	0.139647	3.42829	0.000607386	0.00588837	Tsr2	69499	TSR2 20S rRNA accumulation
ENSMUSG00000025266.11	656.439	0.0207143	0.107499	0.192694	0.847199	0.930606	Gnl3l	237107	guanine nucleotide binding protein-like 3 (nucleolar)-like
ENSMUSG00000025268.15	412.851	0.458913	0.112102	4.09373	4.24495e-05	0.000653082	Maged2	80884	MAGE family member D2
ENSMUSG00000025269.16	110.418	0.226411	0.204514	1.10707	0.268264	0.510078	Apex2	77622	apurinic/apyrimidinic endonuclease 2
ENSMUSG00000025271.13	17.3865	0.0351055	0.377728	0.0929386	0.925952	0.967159	Pfkfb1	18639	6-phosphofructo-2-kinase/fructose-2,6-biphosphatase 1
ENSMUSG00000025277.14	30.4685	0.271091	0.285462	0.949658	0.342286	0.588349	Abhd6	66082	abhydrolase domain containing 6
ENSMUSG00000025278.9	1751.94	-0.0734541	0.379861	-0.193371	0.846669	0.930593	Flnb	286940	filamin, beta
ENSMUSG00000025280.8	569.38	0.0142046	0.142371	0.0997719	0.920525	0.96509	Polr3a	218832	polymerase (RNA) III (DNA directed) polypeptide A
ENSMUSG00000025283.15	7261.32	-0.578281	0.131549	-4.39595	1.10289e-05	0.000211288	Sat1	20229	spermidine/spermine N1-acetyl transferase 1
ENSMUSG00000025287.15	900.026	0.131269	0.0795887	1.64934	0.0990773	0.279419	Acot9	56360	acyl-CoA thioesterase 9
ENSMUSG00000025289.15	987.7	-0.089048	0.143737	-0.619521	0.535573	0.74898	Prdx4	53381	peroxiredoxin 4
ENSMUSG00000025290.17	6749.78	-0.124743	0.162275	-0.768717	0.442061	0.677595	Rps24	20088	ribosomal protein S24
ENSMUSG00000025314.16	5690.16	0.281567	0.147291	1.91164	0.0559225	0.189204	Ptprj	19271	protein tyrosine phosphatase, receptor type, J
ENSMUSG00000025316.16	290.865	-0.100128	0.148452	-0.674478	0.500008	0.722777	Banp	53325	BTG3 associated nuclear protein
ENSMUSG00000025323.10	181.182	-0.144693	0.246973	-0.585864	0.557967	0.763177	Sp4	20688	trans-acting transcription factor 4
ENSMUSG00000025324.8	172.017	0.947483	0.257116	3.68504	0.000228663	0.00268229	Atp10a	11982	ATPase, class V, type 10A
ENSMUSG00000025326.12	1871.36	0.193672	0.139854	1.38481	0.166111	0.385435	Ube3a	22215	ubiquitin protein ligase E3A
ENSMUSG00000025330.6	42.708	-0.415593	0.375527	-1.10669	0.268427	0.510261	Padi4	18602	peptidyl arginine deiminase, type IV
ENSMUSG00000025332.14	2425.78	0.339863	0.120697	2.81583	0.00486512	0.0312672	Kdm5c	20591	lysine (K)-specific demethylase 5C
ENSMUSG00000025337.10	1126.56	0.0882367	0.0735725	1.19932	0.230405	0.467861	Sbds	66711	SBDS ribosome maturation factor
ENSMUSG00000025340.14	824.88	0.262623	0.104918	2.50312	0.0123104	0.063024	Rabgef1	56715	RAB guanine nucleotide exchange factor (GEF) 1
ENSMUSG00000025350.15	13.8666	-1.49831	0.454262	-3.29834	0.000972583	0.00859746	Rdh5	19682	retinol dehydrogenase 5
ENSMUSG00000025351.14	32881.5	-0.10704	0.13443	-0.796248	0.425888	0.662845	Cd63	12512	CD63 antigen
ENSMUSG00000025353.5	549.801	0.210412	0.0904399	2.32654	0.0199895	0.0905187	Ormdl2	66844	ORM1-like 2 (S. cerevisiae)
ENSMUSG00000025354.5	1970.08	0.0115476	0.0941863	0.122604	0.902421	0.95817	Dnajc14	74330	DnaJ heat shock protein family (Hsp40) member C14
ENSMUSG00000025355.7	1036.08	-0.879384	0.132757	-6.62403	3.49535e-11	2.66155e-09	Mmp19	58223	matrix metallopeptidase 19
ENSMUSG00000025357.8	178.863	-0.751898	0.160283	-4.69107	2.71778e-06	6.36141e-05	Dgka	13139	diacylglycerol kinase, alpha
ENSMUSG00000025358.16	417.004	-0.0766691	0.118631	-0.646281	0.518097	0.736903	Cdk2	12566	cyclin-dependent kinase 2
ENSMUSG00000025362.6	2711.82	-0.145079	0.155471	-0.933155	0.35074	0.597107	Rps26	27370	ribosomal protein S26
ENSMUSG00000025364.13	1898.41	0.314818	0.0894034	3.52132	0.000429402	0.00448839	Pa2g4	18813	proliferation-associated 2G4
ENSMUSG00000025366.8	9267.23	-0.0843305	0.0712872	-1.18297	0.236822	0.474077	Esyt1	23943	extended synaptotagmin-like protein 1
ENSMUSG00000025369.15	3288.32	0.0310532	0.133128	0.233259	0.81556	0.916963	Smarcc2	68094	SWI/SNF related, matrix associated, actin dependent regulator of chromatin, subfamily c, member 2
ENSMUSG00000025371.12	562.791	0.1106	0.155009	0.713504	0.475534	0.704749	Chmp6	208092	charged multivesicular body protein 6
ENSMUSG00000025372.16	399.522	-0.532175	0.140165	-3.79677	0.000146595	0.00184432	Baiap2	108100	brain-specific angiogenesis inhibitor 1-associated protein 2
ENSMUSG00000025373.14	1037.57	0.104856	0.0619078	1.69375	0.0903137	0.26203	Rnf41	67588	ring finger protein 41
ENSMUSG00000025374.13	651.744	0.0298873	0.117713	0.253899	0.799573	0.909661	Nabp2	69917	nucleic acid binding protein 2
ENSMUSG00000025375.15	487.507	-0.612611	0.140627	-4.35629	1.32283e-05	0.000244846	Aatk	11302	apoptosis-associated tyrosine kinase
ENSMUSG00000025377.14	419.48	-0.394334	0.144345	-2.73189	0.0062973	0.0381676	Tepsin	78777	TEPSIN, adaptor related protein complex 4 accessory protein
ENSMUSG00000025381.3	1057.67	-0.0843727	0.136545	-0.61791	0.536635	0.749594	Cnpy2	56530	canopy FGF signaling regulator 2
ENSMUSG00000025384.15	231.953	-0.353154	0.179847	-1.96364	0.0495723	0.173575	Faap100	71885	Fanconi anemia core complex associated protein 100
ENSMUSG00000025393.12	10712.2	0.339384	0.0698551	4.85841	1.18335e-06	3.02912e-05	Atp5b	11947	ATP synthase, H+ transporting mitochondrial F1 complex, beta subunit
ENSMUSG00000025395.14	81.8978	0.00877782	0.210803	0.04164	0.966786	0.986548	Prim1	19075	DNA primase, p49 subunit
ENSMUSG00000025402.12	957.91	-0.112971	0.0682644	-1.6549	0.0979444	0.277133	Nab2	17937	Ngfi-A binding protein 2
ENSMUSG00000025403.5	620.172	0.484392	0.0915096	5.29335	1.20095e-07	3.9694e-06	Shmt2	108037	serine hydroxymethyltransferase 2 (mitochondrial)
ENSMUSG00000025404.15	1990.86	-0.115474	0.0733499	-1.57429	0.11542	0.307897	R3hdm2	71750	R3H domain containing 2
ENSMUSG00000025408.15	899.021	0.901075	0.1827	4.932	8.13907e-07	2.18574e-05	Ddit3	13198	DNA-damage inducible transcript 3
ENSMUSG00000025409.14	1095.22	0.0668139	0.15578	0.4289	0.667996	0.835064	Mbd6	110962	methyl-CpG binding domain protein 6
ENSMUSG00000025410.10	2030.34	-0.0246437	0.121071	-0.203547	0.838707	0.927094	Dctn2	69654	dynactin 2
ENSMUSG00000025413.13	479.895	0.0605233	0.111061	0.544956	0.585784	0.782976	Ttc4	72354	tetratricopeptide repeat domain 4
ENSMUSG00000025417.8	2018.63	0.0282792	0.0564585	0.500885	0.616452	0.803719	Pip4k2c	117150	phosphatidylinositol-5-phosphate 4-kinase, type II, gamma
ENSMUSG00000025421.15	566.721	0.0224122	0.0850678	0.263463	0.792194	0.905653	Hdhd2	76987	haloacid dehalogenase-like hydrolase domain containing 2
ENSMUSG00000025423.16	643.161	-0.00975994	0.104119	-0.0937381	0.925317	0.96689	Pias2	17344	protein inhibitor of activated STAT 2
ENSMUSG00000025428.15	9938.94	0.0735832	0.051936	1.4168	0.15654	0.37176	Atp5a1	11946	ATP synthase, H+ transporting, mitochondrial F1 complex, alpha subunit 1
ENSMUSG00000025429.9	1095.45	0.0280688	0.197211	0.142329	0.88682	0.950871	Pstpip2	19201	proline-serine-threonine phosphatase-interacting protein 2
ENSMUSG00000025436.12	92.1103	-0.803623	0.245704	-3.2707	0.00107283	0.00931304	Atp23	68876	ATP23 metallopeptidase and ATP synthase assembly factor homolog
ENSMUSG00000025437.15	1043.79	-0.284942	0.133004	-2.14235	0.0321654	0.127279	Usp33	170822	ubiquitin specific peptidase 33
ENSMUSG00000025439.5	882.26	0.172623	0.103964	1.6604	0.0968332	0.27476	Clns1a	12729	chloride channel, nucleotide-sensitive, 1A
ENSMUSG00000025450.4	45.0077	-0.41421	0.277638	-1.49191	0.135723	0.340225	NA	NA	NA
ENSMUSG00000025451.15	1313.63	0.00471751	0.0907853	0.0519634	0.958558	0.981983	Paip1	218693	polyadenylate binding protein-interacting protein 1
ENSMUSG00000025453.18	385.998	0.322441	0.301006	1.07121	0.284074	0.527531	Nnt	18115	nicotinamide nucleotide transhydrogenase
ENSMUSG00000025464.15	454.409	-0.579169	0.20667	-2.80239	0.00507262	0.0323245	Paox	212503	polyamine oxidase (exo-N4-amino)
ENSMUSG00000025465.13	1375.12	-0.251384	0.131271	-1.915	0.055493	0.188217	Echs1	93747	enoyl Coenzyme A hydratase, short chain, 1, mitochondrial
ENSMUSG00000025466.19	57.4792	-0.430774	0.294906	-1.46072	0.144093	0.353359	Fuom	69064	fucose mutarotase
ENSMUSG00000025470.11	144.823	-0.0232377	0.175773	-0.132203	0.894824	0.955083	Zfp511	69752	zinc finger protein 511
ENSMUSG00000025473.16	7891.29	0.738974	0.19052	3.87871	0.00010501	0.00139445	Adam8	11501	a disintegrin and metallopeptidase domain 8
ENSMUSG00000025474.9	436.912	0.0422629	0.0938266	0.450436	0.652396	0.826099	Tubgcp2	74237	tubulin, gamma complex associated protein 2
ENSMUSG00000025477.14	357.345	0.0162294	0.1261	0.128703	0.897593	0.955737	Inpp5a	212111	inositol polyphosphate-5-phosphatase A
ENSMUSG00000025479.9	104.371	0.0580926	0.204609	0.28392	0.776472	0.899108	Cyp2e1	13106	cytochrome P450, family 2, subfamily e, polypeptide 1
ENSMUSG00000025484.9	378.97	-0.0543037	0.114682	-0.473514	0.635847	0.816335	Bet1l	54399	Bet1 golgi vesicular membrane trafficking protein like
ENSMUSG00000025485.13	1197.89	0.132758	0.0798792	1.66198	0.0965161	0.274123	Ric8a	101489	RIC8 guanine nucleotide exchange factor A
ENSMUSG00000025486.17	160.523	-0.195944	0.129774	-1.50989	0.131072	0.332544	Sirt3	64384	sirtuin 3
ENSMUSG00000025487.15	1852.35	0.204932	0.123189	1.66355	0.0962018	0.273462	Psmd13	23997	proteasome (prosome, macropain) 26S subunit, non-ATPase, 13
ENSMUSG00000025491.14	8.64104	-0.929762	0.597089	-1.55716	0.119433	0.314763	Ifitm1	68713	interferon induced transmembrane protein 1
ENSMUSG00000025492.6	5461.87	0.906065	0.246933	3.66928	0.000243233	0.0028192	Ifitm3	66141	interferon induced transmembrane protein 3
ENSMUSG00000025495.15	491.411	-0.272015	0.16343	-1.66441	0.0960303	0.273271	Ptdss2	27388	phosphatidylserine synthase 2
ENSMUSG00000025498.15	3590.02	1.21347	0.226084	5.36733	7.99097e-08	2.75471e-06	Irf7	54123	interferon regulatory factor 7
ENSMUSG00000025499.18	543.318	0.32786	0.162124	2.02228	0.0431477	0.157068	Hras	15461	Harvey rat sarcoma virus oncogene
ENSMUSG00000025503.5	15249.9	-0.199889	0.112425	-1.77797	0.0754083	0.230936	Taldo1	21351	transaldolase 1
ENSMUSG00000025505.16	274.925	0.0428177	0.116001	0.369114	0.712043	0.862639	Tmem80	71448	transmembrane protein 80
ENSMUSG00000025507.13	67.3982	0.24234	0.229769	1.05471	0.291556	0.535446	Pidd1	57913	p53 induced death domain protein 1
ENSMUSG00000025508.13	3638	0.00953547	0.186932	0.0510104	0.959317	0.982417	Rplp2	67186	ribosomal protein, large P2
ENSMUSG00000025509.15	2211.96	-0.251463	0.0908895	-2.76669	0.00566284	0.0352821	Pnpla2	66853	patatin-like phospholipase domain containing 2
ENSMUSG00000025510.14	1709.61	-0.109852	0.0740012	-1.48446	0.137688	0.342966	Cd151	12476	CD151 antigen
ENSMUSG00000025511.15	1814.86	0.0371521	0.107714	0.344914	0.730159	0.87387	Tspan4	64540	tetraspanin 4
ENSMUSG00000025512.15	464.658	0.019777	0.0960304	0.205945	0.836834	0.926307	Chid1	68038	chitinase domain containing 1
ENSMUSG00000025521.15	717.315	0.235549	0.137904	1.70807	0.0876236	0.257069	Tmem192	73067	transmembrane protein 192
ENSMUSG00000025525.12	320.857	0.342268	0.143162	2.39077	0.0168131	0.0797465	Apool	68117	apolipoprotein O-like
ENSMUSG00000025531.14	614.866	0.166389	0.148957	1.11703	0.263982	0.505567	Chm	12662	choroidermia (RAB escort protein 1)
ENSMUSG00000025532.13	441.328	0.321934	0.117625	2.73694	0.00620137	0.0377766	Crcp	12909	calcitonin gene-related peptide-receptor component protein
ENSMUSG00000025533.15	886.734	0.124443	0.135783	0.916484	0.359413	0.604854	Asl	109900	argininosuccinate lyase
ENSMUSG00000025534.17	18027.8	0.138367	0.0639709	2.16297	0.0305437	0.122164	Gusb	110006	glucuronidase, beta
ENSMUSG00000025538.15	569.669	-0.165609	0.231168	-0.7164	0.473744	0.703648	Sumf2	67902	sulfatase modifying factor 2
ENSMUSG00000025544.13	3933.4	0.0478662	0.0675562	0.70854	0.47861	0.706834	Tm9sf2	68059	transmembrane 9 superfamily member 2
ENSMUSG00000025545.10	88.9974	-0.396005	0.247072	-1.60279	0.10898	0.296737	Clybl	69634	citrate lyase beta like
ENSMUSG00000025555.14	59.3905	-0.774114	0.475092	-1.6294	0.103228	0.286789	Farp1	223254	FERM, RhoGEF (Arhgef) and pleckstrin domain protein 1 (chondrocyte-derived)
ENSMUSG00000025558.19	73.4205	-1.23285	0.378078	-3.26083	0.00111088	0.00956695	Dock9	105445	dedicator of cytokinesis 9
ENSMUSG00000025571.13	711.802	-0.14537	0.157155	-0.925006	0.354963	0.601289	Tnrc6c	217351	trinucleotide repeat containing 6C
ENSMUSG00000025572.17	508.258	-0.267833	0.123349	-2.17134	0.0299052	0.120775	Tmc6	217353	transmembrane channel-like gene family 6
ENSMUSG00000025574.13	121.753	0.277677	0.176227	1.57567	0.115101	0.307114	Tk1	21877	thymidine kinase 1
ENSMUSG00000025575.14	1867.34	-0.241272	0.0585414	-4.12139	3.76594e-05	0.000586254	Cant1	76025	calcium activated nucleotidase 1
ENSMUSG00000025577.7	123.32	-0.821223	0.189058	-4.34376	1.40065e-05	0.000255737	Cbx2	12416	chromobox 2
ENSMUSG00000025578.9	82.2351	-0.985368	0.363844	-2.70822	0.0067646	0.0402405	Cbx8	30951	chromobox 8
ENSMUSG00000025579.14	4943.2	-0.207184	0.0794114	-2.60899	0.00908087	0.0503233	Gaa	14387	glucosidase, alpha, acid
ENSMUSG00000025580.15	1419.85	0.14645	0.116719	1.25472	0.209581	0.44327	Eif4a3	192170	eukaryotic translation initiation factor 4A3
ENSMUSG00000025583.15	1253.99	0.34752	0.116961	2.97123	0.00296606	0.0211152	Rptor	74370	regulatory associated protein of MTOR, complex 1
ENSMUSG00000025584.17	693.728	0.0940157	0.152901	0.614879	0.538634	0.751515	Pde8a	18584	phosphodiesterase 8A
ENSMUSG00000025586.17	275.808	-0.460839	0.241578	-1.90762	0.0564403	0.190382	Cpeb1	12877	cytoplasmic polyadenylation element binding protein 1
ENSMUSG00000025591.6	1847.18	0.519663	0.220702	2.35459	0.0185431	0.0857388	Tma16	66282	translation machinery associated 16
ENSMUSG00000025602.13	115.569	0.0793095	0.159387	0.497591	0.618772	0.805288	Zfp202	80902	zinc finger protein 202
ENSMUSG00000025607.15	1162.51	-0.0365874	0.0771815	-0.474043	0.635469	0.816206	Copg2	54160	coatomer protein complex, subunit gamma 2
ENSMUSG00000025609.15	1531.64	0.124574	0.0739367	1.68487	0.0920142	0.264838	Mkln1	27418	muskelin 1, intracellular mediator containing kelch motifs
ENSMUSG00000025612.5	2861.46	-0.312814	0.162571	-1.92417	0.0543332	0.185337	Bach1	12013	BTB and CNC homology 1, basic leucine zipper transcription factor 1
ENSMUSG00000025613.13	3729.07	0.233693	0.0725984	3.21899	0.00128645	0.0107781	Cct8	12469	chaperonin containing Tcp1, subunit 8 (theta)
ENSMUSG00000025616.14	1011.92	0.28989	0.151681	1.91118	0.0559816	0.189282	Usp16	74112	ubiquitin specific peptidase 16
ENSMUSG00000025626.16	371.245	0.387354	0.0864294	4.48174	7.40366e-06	0.000149452	Phf6	70998	PHD finger protein 6
ENSMUSG00000025630.8	2326.11	-0.129069	0.132692	-0.972693	0.330706	0.576626	Hprt	15452	hypoxanthine guanine phosphoribosyl transferase
ENSMUSG00000025645.8	95.2824	0.372856	0.172319	2.16376	0.030483	0.122003	Ccdc51	66658	coiled-coil domain containing 51
ENSMUSG00000025646.9	298.487	0.0807518	0.119072	0.678176	0.49766	0.721889	Atrip	235610	ATR interacting protein
ENSMUSG00000025647.16	8397.05	0.299311	0.0963581	3.10624	0.00189486	0.0147554	Shisa5	66940	shisa family member 5
ENSMUSG00000025648.18	633.756	-0.355924	0.126998	-2.80259	0.00506936	0.0323208	Pfkfb4	270198	6-phosphofructo-2-kinase/fructose-2,6-biphosphatase 4
ENSMUSG00000025651.14	2157.18	0.134057	0.11017	1.21682	0.223674	0.460398	Uqcrc1	22273	ubiquinol-cytochrome c reductase core protein 1
ENSMUSG00000025666.16	89.5629	0.0867984	0.337684	0.25704	0.797148	0.908276	Tmem47	192216	transmembrane protein 47
ENSMUSG00000025702.15	1973.34	-0.0114093	0.108248	-0.105399	0.916059	0.962794	Marchf8	71779	membrane associated ring-CH-type finger 8
ENSMUSG00000025722.16	278.467	-0.000515696	0.170977	-0.00301617	0.997593	0.998506	Wdr73	71968	WD repeat domain 73
ENSMUSG00000025723.12	14.7919	-0.283249	0.459492	-0.616439	0.537605	0.750687	Nmb	68039	neuromedin B
ENSMUSG00000025724.12	993.575	0.172955	0.0918701	1.8826	0.0597544	0.196617	Sec11a	56529	SEC11 homolog A, signal peptidase complex subunit
ENSMUSG00000025728.16	1111.53	0.0257234	0.0789862	0.32567	0.744674	0.881982	Pigq	14755	phosphatidylinositol glycan anchor biosynthesis, class Q
ENSMUSG00000025730.14	529.994	-0.059026	0.133072	-0.443564	0.657358	0.829349	Rab40c	224624	Rab40C, member RAS oncogene family
ENSMUSG00000025731.16	82.3568	-0.474373	0.195766	-2.42316	0.0153863	0.0746721	Mettl26	68347	methyltransferase like 26
ENSMUSG00000025732.6	73.428	0.241802	0.289786	0.834416	0.404046	0.645391	Mcrip2	68241	MAPK regulated corepressor interacting protein 2
ENSMUSG00000025733.17	610.024	0.133214	0.218286	0.61027	0.541683	0.752974	Rhot2	214952	ras homolog family member T2
ENSMUSG00000025735.13	13.9363	0.330983	0.574093	0.576531	0.564256	0.766774	Rhbdl1	214951	rhomboid like 1
ENSMUSG00000025736.15	379.181	0.0860613	0.102857	0.83671	0.402756	0.643927	Jmjd8	72106	jumonji domain containing 8
ENSMUSG00000025737.5	474.951	-0.101121	0.0901449	-1.12176	0.261966	0.504114	Wdr24	268933	WD repeat domain 24
ENSMUSG00000025742.5	860.6	-0.605296	0.10256	-5.90186	3.59436e-09	1.7437e-07	Prps2	110639	phosphoribosyl pyrophosphate synthetase 2
ENSMUSG00000025743.14	9303.71	0.578974	0.122948	4.70909	2.4882e-06	5.91611e-05	Sdc3	20970	syndecan 3
ENSMUSG00000025745.12	2496.72	0.0941458	0.0636936	1.47811	0.13938	0.346176	Hadha	97212	hydroxyacyl-CoA dehydrogenase trifunctional multienzyme complex subunit alpha
ENSMUSG00000025746.11	57.739	2.79645	0.609107	4.59107	4.40971e-06	9.64605e-05	Il6	16193	interleukin 6
ENSMUSG00000025747.12	68.3997	0.222391	0.298196	0.745786	0.455797	0.689214	Tyms	22171	thymidylate synthase
ENSMUSG00000025757.13	889.223	-0.0792809	0.149047	-0.531918	0.594782	0.789831	Hspa4l	18415	heat shock protein 4 like
ENSMUSG00000025758.10	134.728	-0.653088	0.323767	-2.01715	0.0436795	0.158524	Plk4	20873	polo like kinase 4
ENSMUSG00000025759.11	238.674	0.270849	0.133019	2.03616	0.0417339	0.153477	Mfsd8	72175	major facilitator superfamily domain containing 8
ENSMUSG00000025762.16	113.627	0.11249	0.183749	0.612193	0.54041	0.752595	Larp1b	214048	La ribonucleoprotein domain family, member 1B
ENSMUSG00000025764.14	667.473	-0.231829	0.220267	-1.05249	0.292575	0.536664	Jade1	269424	jade family PHD finger 1
ENSMUSG00000025766.14	117.146	-0.665612	0.198447	-3.35411	0.00079622	0.00733486	D3Ertd751e	73852	DNA segment, Chr 3, ERATO Doi 751, expressed
ENSMUSG00000025779.10	237.129	0.136222	0.113761	1.19744	0.231134	0.46838	Ly96	17087	lymphocyte antigen 96
ENSMUSG00000025781.14	2490.61	-0.0264682	0.114423	-0.231318	0.817067	0.916963	Atp5c1	11949	ATP synthase, H+ transporting, mitochondrial F1 complex, gamma polypeptide 1
ENSMUSG00000025782.12	340.984	0.418128	0.214599	1.94842	0.0513648	0.177987	Taf3	209361	TATA-box binding protein associated factor 3
ENSMUSG00000025785.5	259.029	0.152026	0.12817	1.18613	0.235571	0.472596	Exosc7	66446	exosome component 7
ENSMUSG00000025786.17	1736.06	0.20556	0.0555433	3.70089	0.000214841	0.00255234	Zdhhc3	69035	zinc finger, DHHC domain containing 3
ENSMUSG00000025787.6	7.99655	0.540127	0.595278	0.907352	0.364221	0.60928	Tgm4	331046	transglutaminase 4 (prostate)
ENSMUSG00000025790.14	423.598	1.17406	0.266865	4.39947	1.08516e-05	0.000208888	Slco3a1	108116	solute carrier organic anion transporter family, member 3a1
ENSMUSG00000025791.18	758.402	-0.0514491	0.105327	-0.488469	0.625218	0.809165	Pgm1	72157	phosphoglucomutase 1
ENSMUSG00000025792.9	1483.41	0.214261	0.0966989	2.21576	0.0267081	0.111417	Slc25a10	27376	solute carrier family 25 (mitochondrial carrier, dicarboxylate transporter), member 10
ENSMUSG00000025793.17	1315.46	0.2902	0.116607	2.48871	0.0128208	0.0648369	Hgs	15239	HGF-regulated tyrosine kinase substrate
ENSMUSG00000025794.9	5052.98	-0.111642	0.165296	-0.675409	0.499416	0.722595	Rpl14	67115	ribosomal protein L14
ENSMUSG00000025795.8	1866.55	-0.759166	0.11636	-6.52431	6.83141e-11	4.98113e-09	Rassf3	192678	Ras association (RalGDS/AF-6) domain family member 3
ENSMUSG00000025804.5	100.398	-0.0926452	0.332153	-0.278923	0.780304	0.900211	Ccr1	12768	chemokine (C-C motif) receptor 1
ENSMUSG00000025809.15	16136.2	0.212624	0.080508	2.64103	0.00826545	0.0467301	Itgb1	16412	integrin beta 1 (fibronectin receptor beta)
ENSMUSG00000025810.9	3717.56	-0.186333	0.120027	-1.55242	0.120561	0.316765	Nrp1	18186	neuropilin 1
ENSMUSG00000025816.15	238.311	0.0772834	0.1425	0.542339	0.587585	0.784251	Sec61a2	57743	Sec61, alpha subunit 2 (S. cerevisiae)
ENSMUSG00000025817.12	457.761	0.114781	0.113543	1.0109	0.312064	0.556746	Nudt5	53893	nudix (nucleoside diphosphate linked moiety X)-type motif 5
ENSMUSG00000025821.9	384.13	0.0204554	0.0914991	0.223558	0.823101	0.919419	Zfp282	101095	zinc finger protein 282
ENSMUSG00000025823.9	1700.1	0.272173	0.0758364	3.58895	0.000332008	0.00365786	Pdia4	12304	protein disulfide isomerase associated 4
ENSMUSG00000025825.12	2038.58	-0.102351	0.125532	-0.815336	0.41488	0.654355	Iscu	66383	iron-sulfur cluster assembly enzyme
ENSMUSG00000025854.15	13866.1	-0.020048	0.127818	-0.156848	0.875364	0.945378	Fam20c	80752	FAM20C, golgi associated secretory pathway kinase
ENSMUSG00000025855.13	40.9533	0.0884312	0.381597	0.23174	0.81674	0.916963	Prkar1b	19085	protein kinase, cAMP dependent regulatory, type I beta
ENSMUSG00000025856.15	301.678	-0.411572	0.159527	-2.57996	0.00988132	0.0535033	Pdgfa	18590	platelet derived growth factor, alpha
ENSMUSG00000025857.10	280.042	-0.0734231	0.216333	-0.339398	0.73431	0.876554	Dnaaf5	433956	dynein, axonemal assembly factor 5
ENSMUSG00000025858.12	727.622	0.231862	0.104387	2.22118	0.0263391	0.110451	Get4	67604	golgi to ER traffic protein 4
ENSMUSG00000025860.15	2552.38	0.148696	0.142976	1.04001	0.298337	0.541781	Xiap	11798	X-linked inhibitor of apoptosis
ENSMUSG00000025862.14	2650.02	-0.00621793	0.175092	-0.0355124	0.971671	0.988097	Stag2	20843	stromal antigen 2
ENSMUSG00000025868.6	440.769	-0.177597	0.138032	-1.28663	0.198223	0.428919	Higd2a	67044	HIG1 domain family, member 2A
ENSMUSG00000025869.11	422.283	0.425677	0.155337	2.74034	0.00613762	0.0374831	Nop16	28126	NOP16 nucleolar protein
ENSMUSG00000025870.10	155.312	-0.0369285	0.148978	-0.247879	0.804228	0.911794	Arl10	56795	ADP-ribosylation factor-like 10
ENSMUSG00000025871.18	1524.42	0.0433205	0.092777	0.466931	0.640549	0.818094	4833439L19Rik	97820	RIKEN cDNA 4833439L19 gene
ENSMUSG00000025872.5	375.555	0.198999	0.205814	0.966886	0.333601	0.580497	Thoc3	73666	THO complex 3
ENSMUSG00000025873.16	1351.22	0.0119688	0.126604	0.0945371	0.924683	0.966622	Faf2	76577	Fas associated factor family member 2
ENSMUSG00000025875.14	593.746	-0.364047	0.14958	-2.4338	0.0149413	0.0730429	Tspan17	74257	tetraspanin 17
ENSMUSG00000025877.14	7414.89	0.462763	0.0661017	7.00078	2.54549e-12	2.44998e-10	Hk3	212032	hexokinase 3
ENSMUSG00000025878.16	540.48	0.131163	0.132752	0.988032	0.323137	0.569163	Uimc1	20184	ubiquitin interaction motif containing 1
ENSMUSG00000025880.11	226.003	-0.413276	0.181007	-2.28321	0.0224181	0.0988683	Smad7	17131	SMAD family member 7
ENSMUSG00000025887.10	16.6241	-0.377991	0.421206	-0.897402	0.369504	0.61436	Casp12	12364	caspase 12
ENSMUSG00000025888.6	2722.07	0.692174	0.0900334	7.68797	1.49487e-14	2.14104e-12	Casp1	12362	caspase 1
ENSMUSG00000025893.8	56.127	-0.187712	0.296098	-0.633953	0.526112	0.742205	Kbtbd3	69149	kelch repeat and BTB (POZ) domain containing 3
ENSMUSG00000025894.11	260.086	-0.0549571	0.123322	-0.445639	0.655858	0.828239	Aasdhppt	67618	aminoadipate-semialdehyde dehydrogenase-phosphopantetheinyl transferase
ENSMUSG00000025898.6	619.258	-0.0812011	0.0831444	-0.976627	0.328754	0.575056	Cwf19l2	244672	CWF19-like 2, cell cycle control (S. pombe)
ENSMUSG00000025899.14	302.289	-0.0302342	0.267008	-0.113234	0.909845	0.960626	Alkbh8	67667	alkB homolog 8, tRNA methyltransferase
ENSMUSG00000025903.14	1358.91	0.147412	0.113322	1.30082	0.19332	0.422725	Lypla1	18777	lysophospholipase 1
ENSMUSG00000025907.14	930.946	-0.16463	0.141478	-1.16364	0.244568	0.484266	Rb1cc1	12421	RB1-inducible coiled-coil 1
ENSMUSG00000025911.14	76.1743	0.439987	0.359027	1.2255	0.220387	0.456464	Adhfe1	76187	alcohol dehydrogenase, iron containing, 1
ENSMUSG00000025912.16	41.089	-0.609598	0.485297	-1.25613	0.209068	0.44255	Mybl1	17864	myeloblastosis oncogene-like 1
ENSMUSG00000025915.14	1519.51	0.485737	0.0900578	5.39361	6.90569e-08	2.41519e-06	Sgk3	170755	serum/glucocorticoid regulated kinase 3
ENSMUSG00000025917.9	1274.18	0.304803	0.0877557	3.47331	0.000514072	0.00517557	Cops5	26754	COP9 signalosome subunit 5
ENSMUSG00000025920.19	301.942	0.492019	0.12036	4.08791	4.35286e-05	0.000667124	Stau2	29819	staufen double-stranded RNA binding protein 2
ENSMUSG00000025921.7	195.114	0.0515937	0.122727	0.420392	0.674199	0.839385	Rdh10	98711	retinol dehydrogenase 10 (all-trans)
ENSMUSG00000025925.14	120.951	-0.278053	0.149995	-1.85375	0.0637755	0.205211	Terf1	21749	telomeric repeat binding factor 1
ENSMUSG00000025931.15	49.9013	0.256892	0.215325	1.19304	0.232853	0.470056	Paqr8	74229	progestin and adipoQ receptor family member VIII
ENSMUSG00000025932.14	652.815	-0.0162571	0.160174	-0.101497	0.919156	0.964738	Eya1	14048	EYA transcriptional coactivator and phosphatase 1
ENSMUSG00000025933.15	31.8015	-0.673752	0.294902	-2.28466	0.0223326	0.0986356	Tmem14a	75712	transmembrane protein 14A
ENSMUSG00000025934.15	912.731	-0.74732	0.143631	-5.20305	1.96041e-07	6.14211e-06	Gsta3	14859	glutathione S-transferase, alpha 3
ENSMUSG00000025935.10	2868.81	0.20932	0.0665756	3.14409	0.00166604	0.0132743	Tram1	72265	translocating chain-associating membrane protein 1
ENSMUSG00000025937.6	966.486	-0.397514	0.230225	-1.72663	0.0842336	0.249769	Lactb2	212442	lactamase, beta 2
ENSMUSG00000025939.19	527.226	-0.0179316	0.10631	-0.168673	0.866054	0.940681	Ube2w	66799	ubiquitin-conjugating enzyme E2W (putative)
ENSMUSG00000025940.6	521.054	-0.119379	0.129475	-0.922022	0.356517	0.602514	Tmem70	70397	transmembrane protein 70
ENSMUSG00000025949.16	2093.41	-0.147238	0.171376	-0.85915	0.390258	0.634134	Pikfyve	18711	phosphoinositide kinase, FYVE type zinc finger containing
ENSMUSG00000025950.16	5475.85	-0.493759	0.0975474	-5.06173	4.15463e-07	1.21027e-05	Idh1	15926	isocitrate dehydrogenase 1 (NADP+), soluble
ENSMUSG00000025956.10	280.283	-0.0759881	0.218889	-0.347154	0.728476	0.872901	Mettl21a	67099	methyltransferase like 21A
ENSMUSG00000025958.14	1422.04	0.0478741	0.207608	0.230598	0.817627	0.916963	Creb1	12912	cAMP responsive element binding protein 1
ENSMUSG00000025959.13	479.198	0.313576	0.147135	2.13122	0.0330712	0.129518	Klf7	93691	Kruppel-like factor 7 (ubiquitous)
ENSMUSG00000025962.15	383.832	-0.0594704	0.0980306	-0.606652	0.544082	0.754217	Fastkd2	75619	FAST kinase domains 2
ENSMUSG00000025967.16	3446.28	-0.331399	0.186398	-1.77792	0.0754175	0.230936	Eef1b2	55949	eukaryotic translation elongation factor 1 beta 2
ENSMUSG00000025968.16	1504.35	-0.0292958	0.0663369	-0.441621	0.658764	0.830073	Ndufs1	227197	NADH:ubiquinone oxidoreductase core subunit S1
ENSMUSG00000025969.15	17515.5	0.264182	0.172102	1.53503	0.124775	0.323836	Nrp2	18187	neuropilin 2
ENSMUSG00000025971.6	219.359	0.287842	0.146342	1.96691	0.049194	0.172804	Maip1	68115	matrix AAA peptidase interacting protein 1
ENSMUSG00000025978.14	47.4574	-0.141059	0.298767	-0.472138	0.636828	0.816797	Rftn2	74013	raftlin family member 2
ENSMUSG00000025979.13	1104.32	0.0415675	0.10326	0.402551	0.687279	0.846524	Mob4	19070	MOB family member 4, phocein
ENSMUSG00000025980.14	4222.88	0.124282	0.0786051	1.58109	0.113857	0.305285	Hspd1	15510	heat shock protein 1 (chaperonin)
ENSMUSG00000025981.13	429.387	0.15601	0.105008	1.48569	0.13736	0.342504	Coq10b	67876	coenzyme Q10B
ENSMUSG00000025982.13	6108.76	-0.0499879	0.135218	-0.369684	0.711618	0.86253	Sf3b1	81898	splicing factor 3b, subunit 1
ENSMUSG00000025986.6	706.225	-0.0957337	0.177311	-0.539919	0.589253	0.785344	Slc39a10	227059	solute carrier family 39 (zinc transporter), member 10
ENSMUSG00000025993.10	5454.29	-0.745431	0.119221	-6.25252	4.03884e-10	2.50471e-08	Slc40a1	53945	solute carrier family 40 (iron-regulated transporter), member 1
ENSMUSG00000025995.16	487.047	0.0202065	0.169546	0.11918	0.905133	0.958982	Wdr75	73674	WD repeat domain 75
ENSMUSG00000025997.13	67.3964	-0.542451	0.340733	-1.59201	0.111383	0.30093	Ikzf2	22779	IKAROS family zinc finger 2
ENSMUSG00000026000.16	321.57	0.0293365	0.170373	0.17219	0.863288	0.939637	Lancl1	14768	LanC (bacterial lantibiotic synthetase component C)-like 1
ENSMUSG00000026003.5	1639.23	-0.216863	0.0866827	-2.5018	0.0123562	0.0631243	Acadl	11363	acyl-Coenzyme A dehydrogenase, long-chain
ENSMUSG00000026004.15	330.66	0.254336	0.16197	1.57027	0.116352	0.309766	Kansl1l	68691	KAT8 regulatory NSL complex subunit 1-like
ENSMUSG00000026005.15	939.607	0.0549535	0.0636556	0.863294	0.387976	0.631885	Rpe	66646	ribulose-5-phosphate-3-epimerase
ENSMUSG00000026012.2	851.574	-0.787719	0.130226	-6.04887	1.45864e-09	7.90492e-08	Cd28	12487	CD28 antigen
ENSMUSG00000026014.15	993.126	-0.0707655	0.239728	-0.295191	0.767848	0.894466	Raph1	77300	Ras association (RalGDS/AF-6) and pleckstrin homology domains 1
ENSMUSG00000026017.13	133.424	-0.377023	0.295448	-1.27611	0.201918	0.433335	Carf	241066	calcium response factor
ENSMUSG00000026019.15	422.455	0.37847	0.159776	2.36875	0.0178481	0.0835204	Wdr12	57750	WD repeat domain 12
ENSMUSG00000026020.9	558.146	0.509262	0.128516	3.96264	7.41244e-05	0.00103216	Nop58	55989	NOP58 ribonucleoprotein
ENSMUSG00000026021.15	1915.57	0.0692905	0.0972821	0.712264	0.476301	0.705104	Sumo1	22218	small ubiquitin-like modifier 1
ENSMUSG00000026024.14	857.612	0.00805705	0.14718	0.0547427	0.956343	0.981135	Als2	74018	alsin Rho guanine nucleotide exchange factor
ENSMUSG00000026027.13	304.407	-0.311415	0.132483	-2.3506	0.0187432	0.0865311	Stradb	227154	STE20-related kinase adaptor beta
ENSMUSG00000026028.12	1249.13	-0.0974512	0.158976	-0.612994	0.53988	0.752161	Trak2	70827	trafficking protein, kinesin binding 2
ENSMUSG00000026029.14	1480.28	0.245959	0.0860606	2.85797	0.00426357	0.0282462	Casp8	12370	caspase 8
ENSMUSG00000026031.15	5770.4	0.361817	0.147137	2.45905	0.0139304	0.0690834	Cflar	12633	CASP8 and FADD-like apoptosis regulator
ENSMUSG00000026032.8	533.587	-0.118527	0.155253	-0.763444	0.445199	0.680064	Ndufb3	66495	NADH:ubiquinone oxidoreductase subunit B3
ENSMUSG00000026034.17	2007.05	-0.142516	0.089608	-1.59044	0.111736	0.301548	Clk1	12747	CDC-like kinase 1
ENSMUSG00000026035.15	179.643	-0.186412	0.219443	-0.849478	0.395615	0.637937	Ppil3	70225	peptidylprolyl isomerase (cyclophilin)-like 3
ENSMUSG00000026036.17	332.975	-0.0779417	0.248868	-0.313185	0.75414	0.886561	Nif3l1	65102	Ngg1 interacting factor 3-like 1 (S. pombe)
ENSMUSG00000026037.14	631.546	0.118476	0.167031	0.709302	0.478137	0.706487	Orc2	18393	origin recognition complex, subunit 2
ENSMUSG00000026039.9	54.2973	-0.668684	0.290791	-2.29953	0.0214747	0.0955837	Sgo2a	68549	shugoshin 2A
ENSMUSG00000026042.16	1051.08	-0.803747	0.514621	-1.56182	0.11833	0.31316	Col5a2	12832	collagen, type V, alpha 2
ENSMUSG00000026043.18	212.602	-0.557248	0.531901	-1.04765	0.294798	0.538605	Col3a1	12825	collagen, type III, alpha 1
ENSMUSG00000026047.13	257.157	-0.0484472	0.112546	-0.430464	0.666858	0.834542	Poglut2	72050	protein O-glucosyltransferase 2
ENSMUSG00000026048.16	206.362	-0.412272	0.276267	-1.4923	0.135621	0.340082	Ercc5	22592	excision repair cross-complementing rodent repair deficiency, complementation group 5
ENSMUSG00000026049.11	83.1886	0.46481	0.23695	1.96164	0.0498046	0.174236	Tex30	75623	testis expressed 30
ENSMUSG00000026064.16	37.9549	0.100822	0.462677	0.21791	0.827499	0.921424	Ptp4a1	19243	protein tyrosine phosphatase 4a1
ENSMUSG00000026074.15	3254.06	-0.239062	0.146548	-1.63129	0.102829	0.286043	Map4k4	26921	mitogen-activated protein kinase kinase kinase kinase 4
ENSMUSG00000026078.10	993.339	0.272999	0.110172	2.47794	0.0132144	0.0662979	Pdcl3	68833	phosducin-like 3
ENSMUSG00000026082.11	402.389	-0.144938	0.164696	-0.880031	0.378843	0.623254	Rev1	56210	REV1, DNA directed polymerase
ENSMUSG00000026083.12	3047.1	0.180144	0.119626	1.5059	0.132093	0.334501	Eif5b	226982	eukaryotic translation initiation factor 5B
ENSMUSG00000026087.11	587.895	0.115323	0.175256	0.658022	0.510524	0.730682	Mrpl30	107734	mitochondrial ribosomal protein L30
ENSMUSG00000026088.15	262.258	0.740007	0.168492	4.39195	1.12338e-05	0.00021385	Mitd1	69028	MIT, microtubule interacting and transport, domain containing 1
ENSMUSG00000026094.14	1548.48	0.259852	0.0818587	3.1744	0.00150147	0.0121891	Stk17b	98267	serine/threonine kinase 17b (apoptosis-inducing)
ENSMUSG00000026095.15	1163.53	-0.049007	0.0916677	-0.534616	0.592915	0.788478	Asnsd1	70396	asparagine synthetase domain containing 1
ENSMUSG00000026096.14	68.9724	0.0655869	0.24377	0.269053	0.787889	0.904158	Osgepl1	72085	O-sialoglycoprotein endopeptidase-like 1
ENSMUSG00000026097.9	558.776	-0.0278998	0.0885721	-0.314995	0.752766	0.885637	Ormdl1	227102	ORM1-like 1 (S. cerevisiae)
ENSMUSG00000026098.13	81.3449	0.253324	0.307536	0.82372	0.410098	0.650824	Pms1	227099	PMS1 homolog 1, mismatch repair system component
ENSMUSG00000026102.9	175.803	-1.0902	0.286696	-3.80263	0.000143168	0.0018112	Inpp1	16329	inositol polyphosphate-1-phosphatase
ENSMUSG00000026103.14	2447.17	0.0796847	0.10668	0.746953	0.455092	0.688802	Gls	14660	glutaminase
ENSMUSG00000026104.14	10317.1	0.422595	0.191595	2.20568	0.0274067	0.113232	Stat1	20846	signal transducer and activator of transcription 1
ENSMUSG00000026107.11	402.21	-0.204853	0.180985	-1.13188	0.257686	0.499473	Nabp1	109019	nucleic acid binding protein 1
ENSMUSG00000026110.15	1548.83	0.620339	0.170717	3.63372	0.000279363	0.00317078	Mgat4a	269181	mannoside acetylglucosaminyltransferase 4, isoenzyme A
ENSMUSG00000026111.15	894.485	0.03888	0.0924983	0.420332	0.674243	0.839385	Unc50	67387	unc-50 homolog
ENSMUSG00000026112.7	4922.35	0.241409	0.095669	2.52338	0.0116233	0.0603641	Coa5	76178	cytochrome C oxidase assembly factor 5
ENSMUSG00000026113.17	744.288	-0.248664	0.153698	-1.61787	0.10569	0.291106	Inpp4a	269180	inositol polyphosphate-4-phosphatase, type I
ENSMUSG00000026116.11	1855.37	0.161584	0.170953	0.945194	0.34456	0.590607	Tmem131	56030	transmembrane protein 131
ENSMUSG00000026121.13	237.009	0.338474	0.203646	1.66207	0.0964987	0.274123	Sema4c	20353	sema domain, immunoglobulin domain (Ig), transmembrane domain (TM) and short cytoplasmic domain, (semaphorin) 4C
ENSMUSG00000026123.11	4247.69	-0.0133946	0.0754718	-0.177478	0.859133	0.937327	Plekhb2	226971	pleckstrin homology domain containing, family B (evectins) member 2
ENSMUSG00000026126.15	282.186	-0.0419639	0.25532	-0.164358	0.869449	0.942288	Ptpn18	19253	protein tyrosine phosphatase, non-receptor type 18
ENSMUSG00000026127.13	1037.07	0.286918	0.109186	2.6278	0.00859403	0.0482027	Imp4	27993	IMP4, U3 small nucleolar ribonucleoprotein
ENSMUSG00000026131.20	2694.23	0.143376	0.187033	0.766579	0.443332	0.678781	Dst	13518	dystonin
ENSMUSG00000026134.11	143.429	0.20602	0.132778	1.55161	0.120755	0.317091	Prim2	19076	DNA primase, p58 subunit
ENSMUSG00000026135.17	389.884	-0.145559	0.197714	-0.736213	0.461601	0.694017	Zfp142	77264	zinc finger protein 142
ENSMUSG00000026142.15	1022.93	0.0970258	0.108905	0.890923	0.372971	0.618329	Rhbdd1	76867	rhomboid domain containing 1
ENSMUSG00000026150.14	1262.05	0.130323	0.0993317	1.31199	0.189522	0.417608	Mff	75734	mitochondrial fission factor
ENSMUSG00000026153.15	169.71	-0.08152	0.18456	-0.441699	0.658707	0.830073	Fam135a	68187	family with sequence similarity 135, member A
ENSMUSG00000026154.4	155.732	0.110775	0.196214	0.564562	0.572371	0.773035	Sdhaf4	68002	succinate dehydrogenase complex assembly factor 4
ENSMUSG00000026155.13	913.281	0.0496815	0.0813033	0.611064	0.541157	0.752974	Smap1	98366	small ArfGAP 1
ENSMUSG00000026158.11	694.945	0.102438	0.127911	0.800854	0.423216	0.660918	Ogfrl1	70155	opioid growth factor receptor-like 1
ENSMUSG00000026159.13	1595.26	0.19549	0.095628	2.04428	0.0409262	0.151316	Agfg1	15463	ArfGAP with FG repeats 1
ENSMUSG00000026162.7	28.4479	0.616145	0.321765	1.91489	0.0555061	0.188217	Nhej1	75570	non-homologous end joining factor 1
ENSMUSG00000026170.6	360.936	-1.06523	0.230973	-4.61193	3.98945e-06	8.85555e-05	Cyp27a1	104086	cytochrome P450, family 27, subfamily a, polypeptide 1
ENSMUSG00000026171.12	379.414	0.178953	0.138281	1.29413	0.195621	0.425514	Rnf25	57751	ring finger protein 25
ENSMUSG00000026172.12	136.357	-0.40872	0.18461	-2.21397	0.0268309	0.111774	Bcs1l	66821	BCS1-like (yeast)
ENSMUSG00000026174.9	1009.4	0.187032	0.06138	3.04712	0.00231044	0.0173731	Cnot9	58184	CCR4-NOT transcription complex, subunit 9
ENSMUSG00000026176.13	1611.6	-0.176838	0.0808	-2.18859	0.0286268	0.117124	Ctdsp1	227292	CTD (carboxy-terminal domain, RNA polymerase II, polypeptide A) small phosphatase 1
ENSMUSG00000026177.11	12904.6	-0.0391726	0.0892611	-0.438854	0.660767	0.831003	Slc11a1	18173	solute carrier family 11 (proton-coupled divalent metal ion transporters), member 1
ENSMUSG00000026179.14	400.567	-0.215693	0.176909	-1.21923	0.222755	0.459527	Pnkd	56695	paroxysmal nonkinesiogenic dyskinesia
ENSMUSG00000026181.13	926.255	-0.0285046	0.104604	-0.272499	0.785238	0.902398	Ppm1f	68606	protein phosphatase 1F (PP2C domain containing)
ENSMUSG00000026185.8	283.024	0.643778	0.245356	2.62385	0.00869421	0.048606	Igfbp5	16011	insulin-like growth factor binding protein 5
ENSMUSG00000026187.9	27.3127	-0.476019	0.354895	-1.34129	0.179825	0.404471	Xrcc5	22596	X-ray repair complementing defective repair in Chinese hamster cells 5
ENSMUSG00000026189.13	39.3133	-0.375823	0.290601	-1.29326	0.19592	0.425856	Pecr	111175	peroxisomal trans-2-enoyl-CoA reductase
ENSMUSG00000026192.13	1366.56	0.275503	0.0852035	3.23347	0.00122295	0.0103324	Atic	108147	5-aminoimidazole-4-carboxamide ribonucleotide formyltransferase/IMP cyclohydrolase
ENSMUSG00000026193.15	4610.63	-0.894979	0.55522	-1.61194	0.106976	0.29333	Fn1	14268	fibronectin 1
ENSMUSG00000026197.12	322.908	0.205468	0.109505	1.87634	0.0606092	0.198473	Zfand2b	68818	zinc finger, AN1 type domain 2B
ENSMUSG00000026198.15	425.459	0.243593	0.100053	2.43465	0.0149061	0.0729303	Abcb6	74104	ATP-binding cassette, sub-family B (MDR/TAP), member 6
ENSMUSG00000026199.17	506.17	-0.130115	0.117807	-1.10447	0.26939	0.511474	Ankzf1	52231	ankyrin repeat and zinc finger domain containing 1
ENSMUSG00000026200.13	313.111	-0.0287573	0.124685	-0.230639	0.817595	0.916963	Glb1l	74577	galactosidase, beta 1-like
ENSMUSG00000026201.12	557.177	-0.0191978	0.101195	-0.189711	0.849535	0.931616	Stk16	20872	serine/threonine kinase 16
ENSMUSG00000026202.13	1348.55	0.238276	0.146116	1.63073	0.102947	0.286238	Tuba4a	22145	tubulin, alpha 4A
ENSMUSG00000026203.16	436.679	-0.0497289	0.099933	-0.497622	0.618751	0.805288	Dnajb2	56812	DnaJ heat shock protein family (Hsp40) member B2
ENSMUSG00000026204.15	66.6849	-1.01423	0.535798	-1.89294	0.0583657	0.193977	Ptprn	19275	protein tyrosine phosphatase, receptor type, N
ENSMUSG00000026207.16	1308.42	0.364715	0.105565	3.45489	0.000550509	0.00546016	Speg	11790	SPEG complex locus
ENSMUSG00000026209.15	819.823	0.0247499	0.0942267	0.262663	0.79281	0.905907	Dnpep	13437	aspartyl aminopeptidase
ENSMUSG00000026213.15	1402.46	-0.310182	0.128072	-2.42193	0.0154382	0.0748637	Stk11ip	71728	serine/threonine kinase 11 interacting protein
ENSMUSG00000026219.14	6139.91	0.159715	0.111771	1.42895	0.153018	0.366361	Trip12	14897	thyroid hormone receptor interactor 12
ENSMUSG00000026222.16	2492.16	0.41741	0.137638	3.03266	0.00242408	0.0180026	Sp100	20684	nuclear antigen Sp100
ENSMUSG00000026223.15	6349.34	-0.254577	0.0941665	-2.70348	0.0068618	0.0406672	Itm2c	64294	integral membrane protein 2C
ENSMUSG00000026228.6	350.36	-0.834563	0.185155	-4.50736	6.56388e-06	0.000134761	Htr2b	15559	5-hydroxytryptamine (serotonin) receptor 2B
ENSMUSG00000026229.17	4808.43	-0.232466	0.0918924	-2.52976	0.0114139	0.0596009	Psmd1	70247	proteasome (prosome, macropain) 26S subunit, non-ATPase, 1
ENSMUSG00000026234.12	7912.98	0.0278946	0.0823606	0.338689	0.734844	0.876554	Ncl	17975	nucleolin
ENSMUSG00000026238.14	11661.1	0.0800624	0.0860026	0.93093	0.35189	0.598251	Ptma	19231	prothymosin alpha
ENSMUSG00000026239.14	496.245	0.0705868	0.103392	0.682711	0.49479	0.719808	Pde6d	18582	phosphodiesterase 6D, cGMP-specific, rod, delta
ENSMUSG00000026240.12	321.356	0.0969769	0.10935	0.886851	0.375159	0.620103	Cops7b	26895	COP9 signalosome subunit 7B
ENSMUSG00000026245.16	1185.49	-0.00131112	0.095535	-0.013724	0.98905	0.995312	Farsb	23874	phenylalanyl-tRNA synthetase, beta subunit
ENSMUSG00000026248.9	297.257	0.169743	0.126553	1.34128	0.179828	0.404471	Mrpl44	69163	mitochondrial ribosomal protein L44
ENSMUSG00000026249.10	126.553	-0.456075	0.32878	-1.38717	0.16539	0.384058	Serpine2	20720	serine (or cysteine) peptidase inhibitor, clade E, member 2
ENSMUSG00000026254.17	1408.34	0.319201	0.10292	3.10144	0.00192585	0.0149483	Eif4e2	26987	eukaryotic translation initiation factor 4E member 2
ENSMUSG00000026260.12	1139.52	0.150167	0.143929	1.04334	0.296792	0.54005	Ndufa10	67273	NADH:ubiquinone oxidoreductase subunit A10
ENSMUSG00000026269.14	1670.73	-0.147522	0.101898	-1.44774	0.147689	0.358958	Rnpepl1	108657	arginyl aminopeptidase (aminopeptidase B)-like 1
ENSMUSG00000026270.11	209.463	0.215403	0.173521	1.24137	0.214469	0.449329	Capn10	23830	calpain 10
ENSMUSG00000026271.15	54.29	0.409101	0.217319	1.88249	0.0597694	0.196617	Gpr35	64095	G protein-coupled receptor 35
ENSMUSG00000026273.13	149.151	0.224049	0.169238	1.32387	0.185547	0.412133	Mterf4	69821	mitochondrial transcription termination factor 4
ENSMUSG00000026275.13	682.579	-0.0345168	0.233168	-0.148034	0.882316	0.948797	Ppp1r7	66385	protein phosphatase 1, regulatory subunit 7
ENSMUSG00000026276.20	1780.13	0.0903854	0.183746	0.491905	0.622787	0.80769	Septin2	18000	septin 2
ENSMUSG00000026277.14	1017.37	-0.0373175	0.0789299	-0.472793	0.636361	0.816515	Stk25	59041	serine/threonine kinase 25 (yeast)
ENSMUSG00000026278.14	22.8088	-1.07984	0.448833	-2.40588	0.0161334	0.0775199	Bok	51800	BCL2-related ovarian killer
ENSMUSG00000026279.14	379.095	0.125329	0.144301	0.868523	0.385108	0.628929	Thap4	67026	THAP domain containing 4
ENSMUSG00000026280.17	747.326	0.134713	0.135484	0.994309	0.320072	0.56596	Atg4b	66615	autophagy related 4B, cysteine peptidase
ENSMUSG00000026281.15	207.67	0.22945	0.140503	1.63306	0.102456	0.285475	Dtymk	21915	deoxythymidylate kinase
ENSMUSG00000026283.13	416.527	0.189558	0.12218	1.55146	0.12079	0.317091	Ing5	66262	inhibitor of growth family, member 5
ENSMUSG00000026288.14	4691.12	-0.271397	0.229513	-1.18249	0.237011	0.474297	Inpp5d	16331	inositol polyphosphate-5-phosphatase D
ENSMUSG00000026289.15	907.378	0.177392	0.0814521	2.17787	0.0294155	0.119337	Atg16l1	77040	autophagy related 16-like 1 (S. cerevisiae)
ENSMUSG00000026305.15	2138.81	-0.0106181	0.077873	-0.136351	0.891544	0.953764	Lrrfip1	16978	leucine rich repeat (in FLII) interacting protein 1
ENSMUSG00000026307.12	632.449	-0.0100088	0.143563	-0.0697169	0.944419	0.975597	Scly	50880	selenocysteine lyase
ENSMUSG00000026309.14	457.38	0.00627004	0.117581	0.0533251	0.957473	0.981687	Ilkap	67444	integrin-linked kinase-associated serine/threonine phosphatase 2C
ENSMUSG00000026311.16	259.93	0.27124	0.282135	0.961384	0.336359	0.583187	Asb1	65247	ankyrin repeat and SOCS box-containing 1
ENSMUSG00000026313.16	327.642	-0.195052	0.264529	-0.737356	0.460906	0.693405	Hdac4	208727	histone deacetylase 4
ENSMUSG00000026315.13	501.327	0.264853	0.204467	1.29533	0.195205	0.42507	Serpinb8	20725	serine (or cysteine) peptidase inhibitor, clade B, member 8
ENSMUSG00000026317.7	3382.25	0.111559	0.0949834	1.17451	0.24019	0.478449	Cln8	26889	CLN8 transmembrane ER and ERGIC protein
ENSMUSG00000026319.13	675.544	-0.180513	0.10745	-1.67998	0.0929615	0.266809	Relch	227446	RAB11 binding and LisH domain, coiled-coil and HEAT repeat containing
ENSMUSG00000026321.7	843.799	0.853655	0.197435	4.32373	1.53414e-05	0.00027839	Tnfrsf11a	21934	tumor necrosis factor receptor superfamily, member 11a, NFKB activator
ENSMUSG00000026333.14	105.487	0.0262549	0.199987	0.131283	0.895551	0.955083	Gin1	252876	gypsy retrotransposon integrase 1
ENSMUSG00000026335.16	1341.75	0.0272615	0.116909	0.233185	0.815618	0.916963	Pam	18484	peptidylglycine alpha-amidating monooxygenase
ENSMUSG00000026339.18	1972.55	-0.00012106	0.162173	-0.000746491	0.999404	0.999559	Ccdc93	70829	coiled-coil domain containing 93
ENSMUSG00000026341.16	14269.1	0.413792	0.0589043	7.02481	2.1436e-12	2.1139e-10	Actr3	74117	ARP3 actin-related protein 3
ENSMUSG00000026342.10	902.549	0.0195887	0.0758712	0.258183	0.796266	0.907872	Slc35f5	74150	solute carrier family 35, member F5
ENSMUSG00000026349.14	1386.93	-0.0161125	0.122808	-0.131201	0.895616	0.955083	Ccnt2	72949	cyclin T2
ENSMUSG00000026353.9	2563.75	-0.0111428	0.0904283	-0.123222	0.901931	0.957904	Ubxn4	67812	UBX domain protein 4
ENSMUSG00000026355.11	1056.9	0.428025	0.121695	3.5172	0.000436128	0.00453898	Mcm6	17219	minichromosome maintenance complex component 6
ENSMUSG00000026356.15	1413.93	0.175108	0.0627699	2.78969	0.00527591	0.0333586	Dars	226414	aspartyl-tRNA synthetase
ENSMUSG00000026357.3	251.595	0.522427	0.24889	2.09903	0.0358146	0.13692	Rgs18	64214	regulator of G-protein signaling 18
ENSMUSG00000026358.13	1998.95	-0.047155	0.197099	-0.239245	0.810915	0.915552	Rgs1	50778	regulator of G-protein signaling 1
ENSMUSG00000026360.9	2179.64	-0.0938897	0.206718	-0.454193	0.64969	0.824865	Rgs2	19735	regulator of G-protein signaling 2
ENSMUSG00000026361.9	1013	0.0616423	0.20154	0.305857	0.759714	0.890923	Cdc73	214498	cell division cycle 73, Paf1/RNA polymerase II complex component
ENSMUSG00000026365.15	699.08	-0.552473	0.165892	-3.33032	0.000867475	0.00786412	Cfh	12628	complement component factor h
ENSMUSG00000026374.14	1455.11	0.241299	0.132385	1.82271	0.068348	0.214844	Tsn	22099	translin
ENSMUSG00000026377.12	623.726	0.0828445	0.116163	0.713176	0.475737	0.704811	Nifk	67949	nucleolar protein interacting with the FHA domain of MKI67
ENSMUSG00000026384.13	290.142	0.306424	0.201705	1.51917	0.12872	0.329077	Ptpn4	19258	protein tyrosine phosphatase, non-receptor type 4
ENSMUSG00000026385.16	953.596	0.233529	0.141927	1.64542	0.099883	0.280966	Dbi	13167	diazepam binding inhibitor
ENSMUSG00000026388.15	12.1104	-0.173839	0.446043	-0.389735	0.696732	0.85312	3110009E18Rik	73103	RIKEN cDNA 3110009E18 gene
ENSMUSG00000026389.16	610.976	0.322329	0.117956	2.73262	0.0062832	0.0381206	Steap3	68428	STEAP family member 3
ENSMUSG00000026390.7	1666.32	1.74736	0.257237	6.79281	1.09972e-11	9.31743e-10	Marco	17167	macrophage receptor with collagenous structure
ENSMUSG00000026393.10	2607.58	-0.151166	0.0880578	-1.71667	0.0860399	0.254086	Nek7	59125	NIMA (never in mitosis gene a)-related expressed kinase 7
ENSMUSG00000026395.16	13662	0.0671937	0.108712	0.618087	0.536518	0.749571	Ptprc	19264	protein tyrosine phosphatase, receptor type, C
ENSMUSG00000026404.12	152.079	-0.147059	0.178774	-0.822597	0.410737	0.651494	Ddx59	67997	DEAD box helicase 59
ENSMUSG00000026409.14	311.574	-0.11031	0.212598	-0.518866	0.603854	0.79595	Pfkfb2	18640	6-phosphofructo-2-kinase/fructose-2,6-biphosphatase 2
ENSMUSG00000026411.17	263.972	-0.483942	0.136142	-3.55468	0.000378446	0.00405801	Tmem9	66241	transmembrane protein 9
ENSMUSG00000026421.14	2447.42	-0.250134	0.0932409	-2.68266	0.00730385	0.0425533	Csrp1	13007	cysteine and glycine-rich protein 1
ENSMUSG00000026425.15	3016.66	0.0626317	0.111785	0.560289	0.575283	0.775314	Srgap2	14270	SLIT-ROBO Rho GTPase activating protein 2
ENSMUSG00000026426.10	3116.67	0.208447	0.0861868	2.41855	0.0155827	0.0753439	Arl8a	68724	ADP-ribosylation factor-like 8A
ENSMUSG00000026427.16	363.03	-0.10557	0.128987	-0.818455	0.413097	0.653428	Eif2d	16865	eukaryotic translation initiation factor 2D
ENSMUSG00000026429.9	30.735	0.085222	0.328891	0.259119	0.795543	0.907429	Ube2t	67196	ubiquitin-conjugating enzyme E2T
ENSMUSG00000026430.16	714.414	0.0852881	0.116783	0.730313	0.465199	0.696467	Rassf5	54354	Ras association (RalGDS/AF-6) domain family member 5
ENSMUSG00000026433.13	332.788	0.0269179	0.15676	0.171715	0.863662	0.939637	Rab29	226422	RAB29, member RAS oncogene family
ENSMUSG00000026434.12	1394.93	-0.0521413	0.0731853	-0.712455	0.476183	0.705016	Nucks1	98415	nuclear casein kinase and cyclin-dependent kinase substrate 1
ENSMUSG00000026435.15	27.5999	-0.129572	0.384789	-0.336735	0.736317	0.877443	Slc45a3	212980	solute carrier family 45, member 3
ENSMUSG00000026436.15	522.199	-0.110129	0.131526	-0.83732	0.402413	0.643722	Elk4	13714	ELK4, member of ETS oncogene family
ENSMUSG00000026437.11	1658.74	0.31896	0.126021	2.53101	0.0113735	0.0594934	Cdk18	18557	cyclin-dependent kinase 18
ENSMUSG00000026439.14	783.999	0.214442	0.0989197	2.16784	0.0301708	0.121278	Rbbp5	213464	retinoblastoma binding protein 5, histone lysine methyltransferase complex subunit
ENSMUSG00000026455.14	327.948	-0.0732708	0.09575	-0.76523	0.444135	0.679241	Klhl12	240756	kelch-like 12
ENSMUSG00000026456.18	2009.42	0.288408	0.0870551	3.31294	0.000923208	0.00824296	Cyb5r1	72017	cytochrome b5 reductase 1
ENSMUSG00000026457.14	5092.77	-0.334396	0.0871173	-3.83846	0.00012381	0.0016034	Adipor1	72674	adiponectin receptor 1
ENSMUSG00000026458.13	200.332	-0.118541	0.286631	-0.413568	0.679191	0.84209	Ppfia4	68507	protein tyrosine phosphatase, receptor type, f polypeptide (PTPRF), interacting protein (liprin), alpha 4
ENSMUSG00000026463.17	106.387	-0.615835	0.314648	-1.95722	0.0503215	0.17547	Atp2b4	381290	ATPase, Ca++ transporting, plasma membrane 4
ENSMUSG00000026466.16	4867.34	0.474981	0.107756	4.40791	1.04371e-05	0.000202204	Tor1aip1	208263	torsin A interacting protein 1
ENSMUSG00000026469.14	1973.8	-0.268756	0.162167	-1.65728	0.0974628	0.276046	Xpr1	19775	xenotropic and polytropic retrovirus receptor 1
ENSMUSG00000026470.14	1332.84	-0.105947	0.104131	-1.01744	0.308946	0.553327	Stx6	58244	syntaxin 6
ENSMUSG00000026471.14	668.258	-0.729583	0.104879	-6.9564	3.49072e-12	3.29855e-10	Mr1	15064	major histocompatibility complex, class I-related
ENSMUSG00000026473.16	3469.26	-0.521303	0.140809	-3.70219	0.000213743	0.00254609	Glul	14645	glutamate-ammonia ligase (glutamine synthetase)
ENSMUSG00000026475.7	168.864	-0.326323	0.384505	-0.848683	0.396057	0.638137	Rgs16	19734	regulator of G-protein signaling 16
ENSMUSG00000026478.14	1161.07	-0.242296	0.149899	-1.61639	0.106009	0.291719	Lamc1	226519	laminin, gamma 1
ENSMUSG00000026480.12	4469.63	-0.118438	0.0771307	-1.53555	0.124649	0.323758	Ncf2	17970	neutrophil cytosolic factor 2
ENSMUSG00000026482.13	848.217	0.814821	0.152475	5.34397	9.09313e-08	3.07302e-06	Rgl1	19731	ral guanine nucleotide dissociation stimulator,-like 1
ENSMUSG00000026483.13	862.343	-0.0162578	0.194833	-0.0834446	0.933498	0.970777	Niban1	63913	niban apoptosis regulator 1
ENSMUSG00000026484.13	879.533	-0.245119	0.133379	-1.83777	0.066097	0.209985	Rnf2	19821	ring finger protein 2
ENSMUSG00000026489.13	448.586	-0.0614193	0.249693	-0.245979	0.805698	0.912173	Coq8a	67426	coenzyme Q8A
ENSMUSG00000026490.18	262.614	-0.0158339	0.253251	-0.0625227	0.950147	0.978532	Cdc42bpa	226751	CDC42 binding protein kinase alpha
ENSMUSG00000026491.13	1035.27	0.0811259	0.0883234	0.91851	0.358352	0.603828	Ahctf1	226747	AT hook containing transcription factor 1
ENSMUSG00000026492.11	389.767	0.00691417	0.09498	0.0727961	0.941968	0.974209	Tfb2m	15278	transcription factor B2, mitochondrial
ENSMUSG00000026495.8	95.465	0.239568	0.16541	1.44832	0.147526	0.358781	Efcab2	68226	EF-hand calcium binding domain 2
ENSMUSG00000026496.11	2096.19	-0.032975	0.0866995	-0.380336	0.703696	0.856812	Parp1	11545	poly (ADP-ribose) polymerase family, member 1
ENSMUSG00000026499.5	1549.93	0.183525	0.0711789	2.57836	0.00992699	0.0536771	Acbd3	170760	acyl-Coenzyme A binding domain containing 3
ENSMUSG00000026500.6	159.444	0.115937	0.202621	0.572187	0.567195	0.76898	Cox20	66359	cytochrome c oxidase assembly protein 20
ENSMUSG00000026502.13	756.79	-0.188293	0.166595	-1.13024	0.258374	0.500161	Desi2	78825	desumoylating isopeptidase 2
ENSMUSG00000026504.17	426.516	-0.0226168	0.111932	-0.202058	0.839871	0.927199	Sdccag8	76816	serologically defined colon cancer antigen 8
ENSMUSG00000026509.15	1711.19	-0.130882	0.0929667	-1.40784	0.159179	0.374827	Capn2	12334	calpain 2
ENSMUSG00000026510.10	413.271	-0.0164127	0.114012	-0.143956	0.885535	0.95039	Trp53bp2	209456	transformation related protein 53 binding protein 2
ENSMUSG00000026511.7	1500.95	0.1978	0.139228	1.42069	0.155406	0.369894	Srp9	27058	signal recognition particle 9
ENSMUSG00000026516.8	865.041	0.0631564	0.120632	0.523547	0.600593	0.793143	Nvl	67459	nuclear VCP-like
ENSMUSG00000026519.16	828.991	-0.093697	0.10924	-0.857715	0.39105	0.634636	Tmem63a	208795	transmembrane protein 63a
ENSMUSG00000026520.8	509.306	-0.102911	0.100762	-1.02133	0.3071	0.551039	Pycr2	69051	pyrroline-5-carboxylate reductase family, member 2
ENSMUSG00000026525.9	32.1401	0.934646	0.330781	2.82558	0.00471955	0.0304957	Opn3	13603	opsin 3
ENSMUSG00000026526.14	662.744	-0.0465021	0.118718	-0.391703	0.695278	0.851995	Fh1	14194	fumarate hydratase 1
ENSMUSG00000026536.9	3977.06	0.886219	0.204645	4.33051	1.48762e-05	0.000270764	Ifi211	381308	interferon activated gene 211
ENSMUSG00000026542.6	58.909	-4.25361	0.255865	-16.6244	4.63978e-62	9.30353e-59	Apcs	20219	amyloid P component, serum
ENSMUSG00000026544.6	90.3002	0.365671	0.247838	1.47544	0.140094	0.347593	Dusp23	68440	dual specificity phosphatase 23
ENSMUSG00000026547.15	5253.14	0.206871	0.128797	1.60618	0.108234	0.295557	Tagln2	21346	transgelin 2
ENSMUSG00000026548.4	424.805	1.71716	0.152882	11.2319	2.84219e-29	1.48671e-26	Slamf9	98365	SLAM family member 9
ENSMUSG00000026553.17	6859.79	0.159559	0.0967803	1.64867	0.0992158	0.279678	Copa	12847	coatomer protein complex subunit alpha
ENSMUSG00000026554.15	2028.27	-0.235182	0.0624372	-3.7667	0.00016542	0.00205384	Dcaf8	98193	DDB1 and CUL4 associated factor 8
ENSMUSG00000026558.13	235.461	-0.097728	0.309882	-0.315371	0.75248	0.885561	Uck2	80914	uridine-cytidine kinase 2
ENSMUSG00000026563.13	408.886	-0.0523309	0.101903	-0.513536	0.607576	0.798531	Tada1	27878	transcriptional adaptor 1
ENSMUSG00000026565.18	465.817	-0.112856	0.322069	-0.350409	0.726032	0.871952	Pou2f1	18986	POU domain, class 2, transcription factor 1
ENSMUSG00000026566.15	152.232	-0.776565	0.156964	-4.9474	7.52103e-07	2.04256e-05	Mpzl1	68481	myelin protein zero-like 1
ENSMUSG00000026568.6	349.896	-0.0261606	0.167095	-0.156561	0.875591	0.945526	Mpc2	70456	mitochondrial pyruvate carrier 2
ENSMUSG00000026571.12	500.028	-0.162632	0.107981	-1.50612	0.132035	0.334424	Dcaf6	74106	DDB1 and CUL4 associated factor 6
ENSMUSG00000026575.15	149.503	-0.0434715	0.172349	-0.252229	0.800864	0.909851	Nme7	171567	NME/NM23 family member 7
ENSMUSG00000026576.12	31.9806	0.411371	0.430483	0.955603	0.339273	0.585539	Atp1b1	11931	ATPase, Na+/K+ transporting, beta 1 polypeptide
ENSMUSG00000026577.13	352.41	0.136225	0.120405	1.13138	0.257893	0.499656	Blzf1	66352	basic leucine zipper nuclear factor 1
ENSMUSG00000026578.6	115.096	-0.158206	0.170444	-0.928199	0.353305	0.599606	Ccdc181	74895	coiled-coil domain containing 181
ENSMUSG00000026584.14	783.466	0.145957	0.0893767	1.63305	0.102459	0.285475	Scyl3	240880	SCY1-like 3 (S. cerevisiae)
ENSMUSG00000026585.13	449.457	-0.0819489	0.092496	-0.885973	0.375632	0.620518	Kifap3	16579	kinesin-associated protein 3
ENSMUSG00000026586.16	97.939	-0.543285	0.455587	-1.19249	0.233068	0.470082	Prrx1	18933	paired related homeobox 1
ENSMUSG00000026594.14	89.8589	-0.731947	0.336848	-2.17293	0.0297857	0.120495	Ralgps2	78255	Ral GEF with PH domain and SH3 binding motif 2
ENSMUSG00000026596.13	1322.17	-0.014107	0.238698	-0.0590996	0.952873	0.979077	Abl2	11352	v-abl Abelson murine leukemia viral oncogene 2 (arg, Abelson-related gene)
ENSMUSG00000026600.12	9437.16	-0.235084	0.115714	-2.0316	0.0421939	0.154387	Soat1	20652	sterol O-acyltransferase 1
ENSMUSG00000026603.13	356.737	0.410037	0.136443	3.00519	0.00265414	0.0193293	Smyd2	226830	SET and MYND domain containing 2
ENSMUSG00000026604.17	121.102	-0.42814	0.395453	-1.08266	0.278961	0.521757	Ptpn14	19250	protein tyrosine phosphatase, non-receptor type 14
ENSMUSG00000026608.13	433.15	0.00770113	0.169913	0.045324	0.963849	0.985139	Kctd3	226823	potassium channel tetramerisation domain containing 3
ENSMUSG00000026615.14	3974.8	0.158806	0.0753429	2.10778	0.0350503	0.135054	Eprs	107508	glutamyl-prolyl-tRNA synthetase
ENSMUSG00000026617.16	473.693	0.0669187	0.184276	0.363145	0.716497	0.864567	Bpnt1	23827	3'(2'), 5'-bisphosphate nucleotidase 1
ENSMUSG00000026618.11	1438.82	-0.0199229	0.0724051	-0.275159	0.783194	0.901589	Iars2	381314	isoleucine-tRNA synthetase 2, mitochondrial
ENSMUSG00000026622.15	62.8268	-0.627495	0.30496	-2.05763	0.0396253	0.147603	Nek2	18005	NIMA (never in mitosis gene a)-related expressed kinase 2
ENSMUSG00000026623.16	1435.98	-0.320231	0.152155	-2.10463	0.0353231	0.135741	Lpgat1	226856	lysophosphatidylglycerol acyltransferase 1
ENSMUSG00000026626.11	1880.04	0.0806627	0.0769367	1.04843	0.294441	0.538116	Ppp2r5a	226849	protein phosphatase 2, regulatory subunit B', alpha
ENSMUSG00000026627.7	1307.87	0.261424	0.0760114	3.43927	0.000583294	0.00569611	Pacc1	66950	proton activated chloride channel 1
ENSMUSG00000026628.13	5779.35	0.0100005	0.103642	0.0964908	0.923131	0.965923	Atf3	11910	activating transcription factor 3
ENSMUSG00000026630.9	27.4233	-0.239428	0.388541	-0.616222	0.537748	0.750713	Batf3	381319	basic leucine zipper transcription factor, ATF-like 3
ENSMUSG00000026632.17	74.519	-0.621131	0.384561	-1.61517	0.106274	0.292172	Tatdn3	68972	TatD DNase domain containing 3
ENSMUSG00000026634.16	879.589	0.0146382	0.135281	0.108206	0.913832	0.961715	Angel2	52477	angel homolog 2
ENSMUSG00000026637.13	186.048	-0.333699	0.264292	-1.26262	0.206727	0.439407	Traf5	22033	TNF receptor-associated factor 5
ENSMUSG00000026640.12	1199.41	-0.0563565	0.205482	-0.274265	0.783881	0.901696	Plxna2	18845	plexin A2
ENSMUSG00000026641.13	946.711	-0.202898	0.133384	-1.52115	0.128222	0.328291	Usf1	22278	upstream transcription factor 1
ENSMUSG00000026643.16	634.582	-0.176812	0.0927984	-1.90533	0.0567366	0.19083	Nmt2	18108	N-myristoyltransferase 2
ENSMUSG00000026646.16	49.3033	0.0880816	0.253459	0.347518	0.728202	0.872891	Suv39h2	64707	suppressor of variegation 3-9 2
ENSMUSG00000026648.18	674.219	-0.0628585	0.188511	-0.333447	0.738797	0.878861	Dclre1c	227525	DNA cross-link repair 1C
ENSMUSG00000026649.14	9.5349	-1.54743	0.596648	-2.59354	0.00949946	0.0519727	Cfap126	75472	cilia and flagella associated protein 126
ENSMUSG00000026655.15	825.132	-0.409411	0.120931	-3.38548	0.000710536	0.00668371	Fam107b	66540	family with sequence similarity 107, member B
ENSMUSG00000026656.15	6206.23	0.15655	0.108269	1.44594	0.148195	0.359608	Fcgr2b	14130	Fc receptor, IgG, low affinity IIb
ENSMUSG00000026657.17	1189.86	0.254104	0.162853	1.56033	0.118681	0.313621	Frmd4a	209630	FERM domain containing 4A
ENSMUSG00000026659.13	183.233	0.0658909	0.138675	0.475145	0.634684	0.815712	Dusp12	80915	dual specificity phosphatase 12
ENSMUSG00000026662.13	838.503	0.145423	0.0867487	1.67637	0.0936665	0.268182	Sephs1	109079	selenophosphate synthetase 1
ENSMUSG00000026663.6	2249.99	0.149511	0.163368	0.915181	0.360096	0.60564	Atf6	226641	activating transcription factor 6
ENSMUSG00000026664.7	687.173	0.0186465	0.124859	0.14934	0.881286	0.948282	Phyh	16922	phytanoyl-CoA hydroxylase
ENSMUSG00000026667.14	4340.8	-0.061237	0.129528	-0.472772	0.636376	0.816515	Uhmk1	16589	U2AF homology motif (UHM) kinase 1
ENSMUSG00000026669.14	69.4711	-0.212317	0.289169	-0.734231	0.462808	0.694957	Mcm10	70024	minichromosome maintenance 10 replication initiation factor
ENSMUSG00000026670.15	487.794	-0.202495	0.114314	-1.77139	0.0764952	0.233405	Uap1	107652	UDP-N-acetylglucosamine pyrophosphorylase 1
ENSMUSG00000026672.11	1253.29	-0.467973	0.0739464	-6.32854	2.47497e-10	1.59232e-08	Optn	71648	optineurin
ENSMUSG00000026674.9	117.775	-0.115287	0.464069	-0.248427	0.803804	0.911629	Ddr2	18214	discoidin domain receptor family, member 2
ENSMUSG00000026675.12	576.7	0.593143	0.208572	2.84383	0.00445744	0.0291771	Hsd17b7	15490	hydroxysteroid (17-beta) dehydrogenase 7
ENSMUSG00000026683.14	66.9337	-0.367343	0.22629	-1.62333	0.10452	0.288876	Nuf2	66977	NUF2, NDC80 kinetochore complex component
ENSMUSG00000026687.14	1368.51	-0.109986	0.085389	-1.28806	0.197726	0.428466	Aldh9a1	56752	aldehyde dehydrogenase 9, subfamily A1
ENSMUSG00000026688.5	367.266	-0.175077	0.200563	-0.87293	0.382701	0.626944	Mgst3	66447	microsomal glutathione S-transferase 3
ENSMUSG00000026694.19	283.038	-0.0699099	0.113885	-0.613863	0.539306	0.751996	Eef1aknmt	71449	EEF1A lysine and N-terminal methyltransferase
ENSMUSG00000026696.15	1553.34	-0.0957912	0.0814757	-1.1757	0.239714	0.477957	Vamp4	53330	vesicle-associated membrane protein 4
ENSMUSG00000026698.8	511.907	-0.0535542	0.114023	-0.46968	0.638583	0.817232	Pigc	67292	phosphatidylinositol glycan anchor biosynthesis, class C
ENSMUSG00000026700.4	95.0523	1.00813	0.296532	3.39975	0.000674477	0.00640428	Tnfsf4	22164	tumor necrosis factor (ligand) superfamily, member 4
ENSMUSG00000026701.15	5360.13	-0.264804	0.159249	-1.66283	0.0963472	0.273773	Prdx6	11758	peroxiredoxin 6
ENSMUSG00000026705.16	540.329	-0.00596808	0.108208	-0.0551539	0.956016	0.981135	Klhl20	226541	kelch-like 20
ENSMUSG00000026707.15	97.1366	-0.219068	0.376392	-0.582022	0.560552	0.765137	Nsun6	74455	NOL1/NOP2/Sun domain family member 6
ENSMUSG00000026708.16	100.611	0.0675956	0.194446	0.347632	0.728117	0.872891	Cenpl	70454	centromere protein L
ENSMUSG00000026709.10	312.573	0.0349878	0.164888	0.212191	0.831958	0.924368	Dars2	226539	aspartyl-tRNA synthetase 2 (mitochondrial)
ENSMUSG00000026712.3	1053.97	-0.454873	0.158821	-2.86406	0.00418244	0.0278467	Mrc1	17533	mannose receptor, C type 1
ENSMUSG00000026715.12	142.885	-2.09439	0.448856	-4.66607	3.07021e-06	7.02237e-05	Serpinc1	11905	serine (or cysteine) peptidase inhibitor, clade C (antithrombin), member 1
ENSMUSG00000026718.17	666.076	0.17942	0.19547	0.917887	0.358678	0.604054	Stam	20844	signal transducing adaptor molecule (SH3 domain and ITAM motif) 1
ENSMUSG00000026721.16	170.978	-0.211401	0.179146	-1.18005	0.237981	0.475764	Rabgap1l	29809	RAB GTPase activating protein 1-like
ENSMUSG00000026723.10	168.148	0.19404	0.265142	0.731835	0.464269	0.695887	Trdmt1	13434	tRNA aspartic acid methyltransferase 1
ENSMUSG00000026725.17	126.62	-0.183961	0.436574	-0.421373	0.673483	0.83922	Tnn	329278	tenascin N
ENSMUSG00000026727.10	1380.91	0.0814456	0.0801804	1.01578	0.309735	0.554279	Rsu1	20163	Ras suppressor protein 1
ENSMUSG00000026728.9	16246.7	0.378214	0.0788589	4.79609	1.61796e-06	4.02183e-05	Vim	22352	vimentin
ENSMUSG00000026730.12	72.7966	-0.299226	0.216876	-1.37971	0.167675	0.387384	Pter	19212	phosphotriesterase related
ENSMUSG00000026737.12	1991.79	0.020368	0.102166	0.199362	0.841979	0.927782	Pip4k2a	18718	phosphatidylinositol-5-phosphate 4-kinase, type II, alpha
ENSMUSG00000026739.13	890.113	0.366955	0.12392	2.96122	0.0030642	0.0217366	Bmi1	12151	Bmi1 polycomb ring finger oncogene
ENSMUSG00000026740.12	979.783	0.447625	0.170902	2.61919	0.00881378	0.0491043	Dnajc1	13418	DnaJ heat shock protein family (Hsp40) member C1
ENSMUSG00000026743.16	708.334	0.219199	0.212783	1.03015	0.302938	0.546844	Mllt10	17354	myeloid/lymphoid or mixed-lineage leukemia; translocated to, 10
ENSMUSG00000026748.13	342.46	-0.384609	0.206055	-1.86654	0.0619658	0.20138	Plxdc2	67448	plexin domain containing 2
ENSMUSG00000026749.11	1491.14	-0.556837	0.136348	-4.08394	4.42791e-05	0.000676043	Nek6	59126	NIMA (never in mitosis gene a)-related expressed kinase 6
ENSMUSG00000026750.6	2332.82	0.283624	0.130723	2.16966	0.0300325	0.120957	Psmb7	19177	proteasome (prosome, macropain) subunit, beta type 7
ENSMUSG00000026753.5	1059.68	-0.0205146	0.0970136	-0.211461	0.832527	0.924637	Ppp6c	67857	protein phosphatase 6, catalytic subunit
ENSMUSG00000026754.16	404.728	-0.0654179	0.136179	-0.480381	0.630956	0.813528	Golga1	76899	golgi autoantigen, golgin subfamily a, 1
ENSMUSG00000026755.14	765.49	-0.00983259	0.16407	-0.0599291	0.952212	0.978999	Arpc5l	74192	actin related protein 2/3 complex, subunit 5-like
ENSMUSG00000026761.12	594.618	0.105084	0.223378	0.470432	0.638046	0.817126	Orc4	26428	origin recognition complex, subunit 4
ENSMUSG00000026764.15	146.155	-0.508402	0.396594	-1.28192	0.19987	0.43116	Kif5c	16574	kinesin family member 5C
ENSMUSG00000026766.16	867.034	0.30486	0.102216	2.98252	0.00285889	0.0205223	Mmadhc	109129	methylmalonic aciduria (cobalamin deficiency) cblD type, with homocystinuria
ENSMUSG00000026767.12	594.235	0.212244	0.112002	1.895	0.0580921	0.193603	Mindy3	66960	MINDY lysine 48 deubiquitinase 3
ENSMUSG00000026771.14	638.961	-0.0322593	0.177842	-0.181393	0.856059	0.93553	Spopl	76857	speckle-type BTB/POZ protein-like
ENSMUSG00000026773.19	1456.59	-0.0108142	0.150933	-0.0716491	0.942881	0.974554	Pfkfb3	170768	6-phosphofructo-2-kinase/fructose-2,6-biphosphatase 3
ENSMUSG00000026775.9	2624.47	0.113922	0.0692901	1.64412	0.10015	0.281258	Yme1l1	27377	YME1-like 1 (S. cerevisiae)
ENSMUSG00000026781.17	1724.6	-0.118185	0.125192	-0.94403	0.345154	0.590859	Acbd5	74159	acyl-Coenzyme A binding domain containing 5
ENSMUSG00000026782.15	499.651	-0.216876	0.122958	-1.76382	0.077763	0.236135	Abi2	329165	abl interactor 2
ENSMUSG00000026784.14	53.0271	0.392446	0.230751	1.70073	0.0889928	0.259746	Pdss1	56075	prenyl (solanesyl) diphosphate synthase, subunit 1
ENSMUSG00000026785.14	165.505	-0.162006	0.23108	-0.70108	0.483253	0.710503	Pkn3	263803	protein kinase N3
ENSMUSG00000026786.14	1983.19	0.0798453	0.0947639	0.842571	0.399468	0.641656	Apbb1ip	54519	amyloid beta (A4) precursor protein-binding, family B, member 1 interacting protein
ENSMUSG00000026788.13	534.841	-0.386333	0.212692	-1.8164	0.0693093	0.216733	Zbtb43	71834	zinc finger and BTB domain containing 43
ENSMUSG00000026790.19	1024.89	-0.255084	0.138686	-1.8393	0.0658717	0.209657	Odf2	18286	outer dense fiber of sperm tails 2
ENSMUSG00000026791.14	252.995	-0.181465	0.116257	-1.5609	0.118548	0.313592	Slc2a8	56017	solute carrier family 2, (facilitated glucose transporter), member 8
ENSMUSG00000026792.16	360.637	-0.446145	0.308507	-1.44614	0.148137	0.359539	Lrsam1	227738	leucine rich repeat and sterile alpha motif containing 1
ENSMUSG00000026796.16	5300.9	0.0118788	0.0714326	0.166294	0.867926	0.941635	Niban2	227737	niban apoptosis regulator 2
ENSMUSG00000026797.16	937.029	0.193985	0.128427	1.51047	0.130925	0.332382	Stxbp1	20910	syntaxin binding protein 1
ENSMUSG00000026798.10	93.3915	-0.153665	0.240352	-0.639334	0.522606	0.7399	Coq4	227683	coenzyme Q4
ENSMUSG00000026799.15	149.165	0.115021	0.147456	0.780034	0.435371	0.671273	Med27	68975	mediator complex subunit 27
ENSMUSG00000026803.17	395.746	-0.0463015	0.148805	-0.311155	0.755683	0.887659	Ttf1	22130	transcription termination factor, RNA polymerase I
ENSMUSG00000026806.15	297.949	0.237827	0.126359	1.88216	0.0598148	0.196617	Ddx31	227674	DEAD/H box helicase 31
ENSMUSG00000026807.8	34.4003	-0.230019	0.304047	-0.756523	0.449336	0.683002	Ak8	68870	adenylate kinase 8
ENSMUSG00000026809.15	15.9717	-0.674508	0.519926	-1.29732	0.194523	0.424282	Spaca9	69987	sperm acrosome associated 9
ENSMUSG00000026810.12	465.084	0.22159	0.145035	1.52784	0.126553	0.326308	Dpm2	13481	dolichol-phosphate (beta-D) mannosyltransferase 2
ENSMUSG00000026811.18	689.055	-0.755201	0.167419	-4.51083	6.45733e-06	0.000133028	St6galnac6	50935	ST6 (alpha-N-acetyl-neuraminyl-2,3-beta-galactosyl-1,3)-N-acetylgalactosaminide alpha-2,6-sialyltransferase 6
ENSMUSG00000026812.16	883.912	-0.122435	0.14894	-0.822042	0.411053	0.651823	Tsc1	64930	TSC complex subunit 1
ENSMUSG00000026814.16	620.658	0.216784	0.133504	1.6238	0.104418	0.288661	Eng	13805	endoglin
ENSMUSG00000026816.14	342.102	0.358752	0.0906183	3.95893	7.52851e-05	0.00104498	Gtf3c5	70239	general transcription factor IIIC, polypeptide 5
ENSMUSG00000026817.14	120.734	-0.402657	0.336972	-1.19493	0.232115	0.469382	Ak1	11636	adenylate kinase 1
ENSMUSG00000026819.15	531.965	0.285274	0.137133	2.08027	0.0375012	0.141429	Slc25a25	227731	solute carrier family 25 (mitochondrial carrier, phosphate carrier), member 25
ENSMUSG00000026820.5	241.356	0.506282	0.201065	2.518	0.0118025	0.0610995	Ptges2	96979	prostaglandin E synthase 2
ENSMUSG00000026821.16	2616.31	0.184436	0.224459	0.821693	0.411252	0.651946	Ralgds	19730	ral guanine nucleotide dissociation stimulator
ENSMUSG00000026822.14	290.76	1.43172	0.216875	6.60158	4.06803e-11	3.03991e-09	Lcn2	16819	lipocalin 2
ENSMUSG00000026826.13	80.4756	-0.523201	0.281599	-1.85797	0.0631736	0.204093	Nr4a2	18227	nuclear receptor subfamily 4, group A, member 2
ENSMUSG00000026827.12	1645.46	-0.0797586	0.14726	-0.541619	0.588081	0.784477	Gpd2	14571	glycerol phosphate dehydrogenase 2, mitochondrial
ENSMUSG00000026829.9	138.495	-0.146372	0.310873	-0.470841	0.637755	0.817036	Gbgt1	227671	globoside alpha-1,3-N-acetylgalactosaminyltransferase 1
ENSMUSG00000026831.16	3.7535	0.855194	0.83022	1.03008	0.302972	0.546844	1700007K13Rik	69327	RIKEN cDNA 1700007K13 gene
ENSMUSG00000026832.12	112.873	0.695743	0.413237	1.68364	0.092251	0.265329	Cytip	227929	cytohesin 1 interacting protein
ENSMUSG00000026833.18	88.6959	0.0928325	0.242478	0.38285	0.701831	0.855755	Olfm1	56177	olfactomedin 1
ENSMUSG00000026836.15	363.237	-0.188907	0.139759	-1.35166	0.176485	0.400244	Acvr1	11477	activin A receptor, type 1
ENSMUSG00000026837.16	530.29	-0.554982	0.548441	-1.01193	0.311573	0.556129	Col5a1	12831	collagen, type V, alpha 1
ENSMUSG00000026839.17	47.4225	-0.556802	0.313722	-1.77483	0.0759267	0.232023	Upp2	76654	uridine phosphorylase 2
ENSMUSG00000026842.16	1765.56	-0.232003	0.150366	-1.54291	0.122851	0.320683	Abl1	11350	c-abl oncogene 1, non-receptor tyrosine kinase
ENSMUSG00000026843.15	679.531	0.00247895	0.132916	0.0186505	0.98512	0.99372	Fubp3	320267	far upstream element (FUSE) binding protein 3
ENSMUSG00000026848.14	951.385	0.249771	0.100012	2.4974	0.0125106	0.0637508	Tor1b	30934	torsin family 1, member B
ENSMUSG00000026849.18	728.811	-0.121193	0.0917435	-1.321	0.186502	0.413376	Tor1a	30931	torsin family 1, member A (torsin A)
ENSMUSG00000026851.9	1258.13	-0.0884434	0.0995491	-0.88844	0.374304	0.61943	BC005624	227707	cDNA sequence BC005624
ENSMUSG00000026853.15	1238.74	-0.148312	0.0947243	-1.56572	0.117415	0.311602	Crat	12908	carnitine acetyltransferase
ENSMUSG00000026854.16	335.04	-0.165055	0.159034	-1.03786	0.299335	0.542491	Usp20	74270	ubiquitin specific peptidase 20
ENSMUSG00000026856.14	262.292	0.0329304	0.200144	0.164534	0.869311	0.942224	Dolpp1	57170	dolichyl pyrophosphate phosphatase 1
ENSMUSG00000026857.9	195.721	0.139156	0.186883	0.744613	0.456506	0.689458	Ntmt1	66617	N-terminal Xaa-Pro-Lys N-methyltransferase 1
ENSMUSG00000026858.18	181.273	0.201434	0.22965	0.877135	0.380413	0.624813	Miga2	108958	mitoguardin 2
ENSMUSG00000026860.16	558.783	-0.144787	0.113263	-1.27833	0.201134	0.432424	Sh3glb2	227700	SH3-domain GRB2-like endophilin B2
ENSMUSG00000026864.13	17809.2	0.489737	0.0547368	8.94713	3.6483e-19	8.4409e-17	Hspa5	14828	heat shock protein 5
ENSMUSG00000026866.16	42.0541	-1.86289	0.353016	-5.27707	1.31266e-07	4.26826e-06	Kynu	70789	kynureninase
ENSMUSG00000026867.18	2885.22	0.0113266	0.0885748	0.127876	0.898247	0.955762	Gapvd1	66691	GTPase activating protein and VPS9 domains 1
ENSMUSG00000026869.12	985.178	0.0558823	0.13007	0.429633	0.667463	0.834744	Psmd5	66998	proteasome (prosome, macropain) 26S subunit, non-ATPase, 5
ENSMUSG00000026872.18	7232.31	0.0889268	0.148907	0.597198	0.550375	0.758397	Zeb2	24136	zinc finger E-box binding homeobox 2
ENSMUSG00000026873.9	41.1766	0.00108823	0.30292	0.00359245	0.997134	0.998461	Phf19	74016	PHD finger protein 19
ENSMUSG00000026875.14	505.342	1.42354	0.29097	4.89238	9.96225e-07	2.61124e-05	Traf1	22029	TNF receptor-associated factor 1
ENSMUSG00000026878.17	5287.54	0.0560464	0.0577108	0.97116	0.331468	0.577621	Rab14	68365	RAB14, member RAS oncogene family
ENSMUSG00000026879.14	5788.66	-0.146537	0.0880424	-1.66439	0.0960344	0.273271	Gsn	227753	gelsolin
ENSMUSG00000026880.11	4842.21	-0.141073	0.0928311	-1.51967	0.128593	0.32903	Stom	13830	stomatin
ENSMUSG00000026887.9	221.436	-0.0594655	0.224679	-0.264669	0.791265	0.905514	Mrrf	67871	mitochondrial ribosome recycling factor
ENSMUSG00000026889.12	481.905	-0.0653904	0.116567	-0.56097	0.574818	0.774948	Rbm18	67889	RNA binding motif protein 18
ENSMUSG00000026893.4	311.015	0.11691	0.357514	0.327008	0.743662	0.881391	Gca	227960	grancalcin
ENSMUSG00000026895.7	1074.93	0.249975	0.146	1.71215	0.0868684	0.255592	Ndufa8	68375	NADH:ubiquinone oxidoreductase subunit A8
ENSMUSG00000026896.14	2602.41	0.673025	0.143971	4.67472	2.94358e-06	6.77044e-05	Ifih1	71586	interferon induced with helicase C domain 1
ENSMUSG00000026914.15	1637.21	0.285199	0.114551	2.48971	0.0127848	0.0647367	Psmd14	59029	proteasome (prosome, macropain) 26S subunit, non-ATPase, 14
ENSMUSG00000026915.16	102.793	-0.0169763	0.204602	-0.0829723	0.933874	0.970999	Strbp	20744	spermatid perinuclear RNA binding protein
ENSMUSG00000026917.15	863.048	0.178539	0.0677972	2.63343	0.00845275	0.0475658	Wdr5	140858	WD repeat domain 5
ENSMUSG00000026918.16	862.791	-0.102745	0.0903894	-1.13669	0.255668	0.497162	Brd3	67382	bromodomain containing 3
ENSMUSG00000026921.20	9.92294	1.27917	0.615848	2.07708	0.0377938	0.142137	Egfl7	353156	EGF-like domain 7
ENSMUSG00000026922.13	533.266	0.185445	0.139257	1.33167	0.182969	0.409011	Agpat2	67512	1-acylglycerol-3-phosphate O-acyltransferase 2 (lysophosphatidic acid acyltransferase, beta)
ENSMUSG00000026923.15	852.263	-0.51091	0.562607	-0.908112	0.363819	0.609201	Notch1	18128	notch 1
ENSMUSG00000026924.17	2060.83	0.0497574	0.115001	0.432669	0.665255	0.833604	Sec16a	227648	SEC16 homolog A, endoplasmic reticulum export factor
ENSMUSG00000026925.16	455.681	-0.0466471	0.158387	-0.294514	0.768365	0.894715	Inpp5e	64436	inositol polyphosphate-5-phosphatase E
ENSMUSG00000026926.14	1677.93	0.0416619	0.136767	0.304619	0.760656	0.89152	Pmpca	66865	peptidase (mitochondrial processing) alpha
ENSMUSG00000026927.17	898.717	0.00163432	0.0801764	0.020384	0.983737	0.993016	Entr1	68112	endosome associated trafficking regulator 1
ENSMUSG00000026928.14	599.704	-0.16062	0.172741	-0.929835	0.352457	0.598927	Card9	332579	caspase recruitment domain family, member 9
ENSMUSG00000026930.15	108.701	0.0284962	0.201863	0.141166	0.887739	0.951343	Gpsm1	67839	G-protein signalling modulator 1 (AGS3-like, C. elegans)
ENSMUSG00000026932.14	1166.14	0.187679	0.117692	1.59466	0.110788	0.299728	Nacc2	67991	nucleus accumbens associated 2, BEN and BTB (POZ) domain containing
ENSMUSG00000026933.17	538.571	0.0620077	0.221376	0.280101	0.7794	0.899838	Camsap1	227634	calmodulin regulated spectrin-associated protein 1
ENSMUSG00000026938.10	163.376	-0.333114	0.261262	-1.27502	0.202302	0.433689	Fcna	14133	ficolin A
ENSMUSG00000026939.12	173.068	0.26742	0.221398	1.20787	0.227097	0.464186	Tmem141	51875	transmembrane protein 141
ENSMUSG00000026942.13	643.493	0.36996	0.0748864	4.94028	7.80086e-07	2.0996e-05	Traf2	22030	TNF receptor-associated factor 2
ENSMUSG00000026944.18	1549.86	-0.41546	0.150692	-2.75701	0.00583322	0.0361564	Abca2	11305	ATP-binding cassette, sub-family A (ABC1), member 2
ENSMUSG00000026946.9	573.57	0.802636	0.158002	5.0799	3.77632e-07	1.12458e-05	Nmi	64685	N-myc (and STAT) interactor
ENSMUSG00000026956.15	3908.96	0.247149	0.133128	1.85648	0.0633848	0.204411	Uap1l1	227620	UDP-N-acteylglucosamine pyrophosphorylase 1-like 1
ENSMUSG00000026958.13	3099.11	0.0369286	0.0898636	0.41094	0.681116	0.843317	Dpp7	83768	dipeptidylpeptidase 7
ENSMUSG00000026960.6	389.056	0.210216	0.139023	1.5121	0.130509	0.331745	Arl6ip6	65103	ADP-ribosylation factor-like 6 interacting protein 6
ENSMUSG00000026965.12	2454.75	-0.0295299	0.059404	-0.497103	0.619116	0.805514	Anapc2	99152	anaphase promoting complex subunit 2
ENSMUSG00000026966.6	573.367	0.106707	0.15608	0.683667	0.494185	0.719103	Ssna1	68475	SS nuclear autoantigen 1
ENSMUSG00000026970.16	2337.53	0.143436	0.0715217	2.00549	0.0449111	0.161726	Rbms1	56878	RNA binding motif, single stranded interacting protein 1
ENSMUSG00000026972.15	951.679	-0.0703241	0.0995239	-0.706605	0.479812	0.707949	Arrdc1	215705	arrestin domain containing 1
ENSMUSG00000026974.11	271.797	0.296543	0.127327	2.32899	0.0198597	0.0902121	Zmynd19	67187	zinc finger, MYND domain containing 19
ENSMUSG00000026975.10	130.143	0.0408232	0.26307	0.15518	0.876679	0.945949	Dph7	67228	diphthamine biosynethesis 7
ENSMUSG00000026977.17	1605.82	-0.0789745	0.123629	-0.638804	0.52295	0.74019	Marchf7	57438	membrane associated ring-CH-type finger 7
ENSMUSG00000026979.16	1260.06	0.373663	0.153638	2.4321	0.0150117	0.0731888	Psd4	215632	pleckstrin and Sec7 domain containing 4
ENSMUSG00000026980.15	855.024	0.127045	0.321818	0.394772	0.693011	0.850719	Ly75	17076	lymphocyte antigen 75
ENSMUSG00000026981.15	1200.06	1.11713	0.289918	3.85327	0.000116549	0.00152579	Il1rn	16181	interleukin 1 receptor antagonist
ENSMUSG00000026986.14	217.717	-0.17929	0.168962	-1.06113	0.288632	0.532107	Hnmt	140483	histamine N-methyltransferase
ENSMUSG00000026987.16	1006.41	-0.0409205	0.129815	-0.315221	0.752594	0.885561	Baz2b	407823	bromodomain adjacent to zinc finger domain, 2B
ENSMUSG00000026988.15	248.579	0.0434471	0.202698	0.214344	0.830279	0.923408	Wdsub1	72137	WD repeat, SAM and U-box domain containing 1
ENSMUSG00000026991.20	1150.99	0.0111191	0.0901929	0.123281	0.901884	0.957904	Pkp4	227937	plakophilin 4
ENSMUSG00000026999.14	136.808	0.0433057	0.155169	0.279088	0.780178	0.900211	Nup35	69482	nucleoporin 35
ENSMUSG00000027001.10	96.3742	-0.0250753	0.18337	-0.136747	0.891231	0.95358	Dusp19	68082	dual specificity phosphatase 19
ENSMUSG00000027002.13	314.727	-0.557075	0.277166	-2.00989	0.0444425	0.160374	Nckap1	50884	NCK-associated protein 1
ENSMUSG00000027006.13	1941.96	-0.0780022	0.0683758	-1.14079	0.253959	0.495842	Dnajc10	66861	DnaJ heat shock protein family (Hsp40) member C10
ENSMUSG00000027007.16	2991.5	0.048411	0.0999656	0.484276	0.62819	0.811353	Itprid2	70599	ITPR interacting domain containing 2
ENSMUSG00000027009.18	3933.23	0.10393	0.211372	0.491692	0.622937	0.80769	Itga4	16401	integrin alpha 4
ENSMUSG00000027010.16	940.086	0.318802	0.103037	3.09406	0.00197436	0.0152364	Slc25a12	78830	solute carrier family 25 (mitochondrial carrier, Aralar), member 12
ENSMUSG00000027011.14	594.195	0.15082	0.130873	1.15241	0.249151	0.490318	Ube2e3	22193	ubiquitin-conjugating enzyme E2E 3
ENSMUSG00000027012.15	3231.89	0.0759506	0.0889851	0.853521	0.393371	0.636279	Dync1i2	13427	dynein cytoplasmic 1 intermediate chain 2
ENSMUSG00000027014.14	539.958	-0.107026	0.13512	-0.792084	0.428312	0.665077	Cwc22	80744	CWC22 spliceosome-associated protein
ENSMUSG00000027018.11	831.678	0.250526	0.114036	2.19691	0.0280267	0.115239	Hat1	107435	histone aminotransferase 1
ENSMUSG00000027035.10	4579.53	0.193112	0.182286	1.05939	0.289423	0.532993	Cers6	241447	ceramide synthase 6
ENSMUSG00000027067.16	1674.75	0.0639606	0.0634707	1.00772	0.31359	0.558271	Ssrp1	20833	structure specific recognition protein 1
ENSMUSG00000027068.6	61.7336	0.783071	0.307175	2.54926	0.0107951	0.0572895	Dhrs9	241452	dehydrogenase/reductase (SDR family) member 9
ENSMUSG00000027074.14	379.725	-0.273845	0.296254	-0.924359	0.355299	0.601464	Slc43a3	58207	solute carrier family 43, member 3
ENSMUSG00000027076.10	218.711	0.183197	0.181883	1.00723	0.313826	0.558375	Timm10	30059	translocase of inner mitochondrial membrane 10
ENSMUSG00000027078.14	2187.25	0.922176	0.157204	5.86612	4.46099e-09	2.1324e-07	Ube2l6	56791	ubiquitin-conjugating enzyme E2L 6
ENSMUSG00000027079.15	385.877	0.0647493	0.100802	0.642339	0.520653	0.738851	Clp1	98985	CLP1, cleavage and polyadenylation factor I subunit
ENSMUSG00000027080.6	378.612	0.265638	0.086679	3.06462	0.00217949	0.0165539	Med19	381379	mediator complex subunit 19
ENSMUSG00000027082.15	448.056	-0.130324	0.172078	-0.757358	0.448836	0.682932	Tfpi	21788	tissue factor pathway inhibitor
ENSMUSG00000027086.16	203.078	0.0208693	0.140312	0.148735	0.881763	0.948626	Fastkd1	320720	FAST kinase domains 1
ENSMUSG00000027087.11	2794.08	0.18581	0.13784	1.34801	0.177654	0.401759	Itgav	16410	integrin alpha V
ENSMUSG00000027088.10	460.603	0.247749	0.15936	1.55465	0.12003	0.315764	Phospho2	73373	phosphatase, orphan 2
ENSMUSG00000027091.14	1325.03	0.125304	0.120564	1.03931	0.29866	0.54213	Zc3h15	69082	zinc finger CCCH-type containing 15
ENSMUSG00000027099.9	401.664	-0.050374	0.134372	-0.374886	0.707746	0.859655	Mtx2	53375	metaxin 2
ENSMUSG00000027104.18	937.725	-0.00849911	0.125227	-0.0678695	0.94589	0.976073	Atf2	11909	activating transcription factor 2
ENSMUSG00000027108.15	924.11	0.0570975	0.110136	0.51843	0.604158	0.796131	Ola1	67059	Obg-like ATPase 1
ENSMUSG00000027109.16	1642.8	-0.103669	0.0969704	-1.06908	0.285034	0.528959	Sp3	20687	trans-acting transcription factor 3
ENSMUSG00000027111.16	2273.06	-0.68807	0.21829	-3.15209	0.00162107	0.0130107	Itga6	16403	integrin alpha 6
ENSMUSG00000027122.15	740.743	0.189314	0.115172	1.64375	0.100229	0.281295	Arl14ep	212772	ADP-ribosylation factor-like 14 effector protein
ENSMUSG00000027130.15	2790.91	-0.158747	0.17866	-0.88854	0.37425	0.619426	Slc12a6	107723	solute carrier family 12, member 6
ENSMUSG00000027131.3	722.169	0.28562	0.11219	2.54585	0.0109011	0.0576996	Emc4	68032	ER membrane protein complex subunit 4
ENSMUSG00000027132.3	813.851	-0.00671468	0.0690924	-0.0971842	0.92258	0.965902	Katnbl1	72425	katanin p80 subunit B like 1
ENSMUSG00000027133.3	507.851	-0.0948475	0.143844	-0.659376	0.509655	0.730051	Nop10	66181	NOP10 ribonucleoprotein
ENSMUSG00000027134.4	60.2287	-0.326942	0.22013	-1.48522	0.137485	0.342601	Lpcat4	99010	lysophosphatidylcholine acyltransferase 4
ENSMUSG00000027160.16	88.1657	-0.19228	0.286326	-0.671541	0.501876	0.724423	Ccdc34	68201	coiled-coil domain containing 34
ENSMUSG00000027162.7	2367	-0.151794	0.0635558	-2.38835	0.0169243	0.0801321	Lin7c	22343	lin-7 homolog C, crumbs cell polarity complex component
ENSMUSG00000027163.13	479.52	0.0376719	0.187511	0.200905	0.840773	0.927358	Commd9	76501	COMM domain containing 9
ENSMUSG00000027164.8	966.137	-0.0697206	0.162015	-0.430335	0.666952	0.834542	Traf6	22034	TNF receptor-associated factor 6
ENSMUSG00000027165.16	211.506	-0.229814	0.166906	-1.37691	0.168541	0.388749	Iftap	68170	intraflagellar transport associated protein
ENSMUSG00000027166.14	121.676	0.134326	0.229801	0.58453	0.558864	0.764056	Dnajc24	99349	DnaJ heat shock protein family (Hsp40) member C24
ENSMUSG00000027167.11	77.21	0.069824	0.28883	0.241748	0.808976	0.914493	Elp4	77766	elongator acetyltransferase complex subunit 4
ENSMUSG00000027170.12	1536.15	-0.126689	0.11897	-1.06488	0.286932	0.530899	Eif3m	98221	eukaryotic translation initiation factor 3, subunit M
ENSMUSG00000027171.10	25.932	-0.0726129	0.451066	-0.160981	0.872109	0.943471	Prrg4	228413	proline rich Gla (G-carboxyglutamic acid) 4 (transmembrane)
ENSMUSG00000027173.7	114.706	-0.0698332	0.200529	-0.348245	0.727656	0.872891	Depdc7	211896	DEP domain containing 7
ENSMUSG00000027175.10	691.548	0.0528633	0.150015	0.352387	0.724548	0.870746	Tcp11l1	320554	t-complex 11 like 1
ENSMUSG00000027176.8	407.597	0.0264179	0.142948	0.184808	0.85338	0.933789	Cstf3	228410	cleavage stimulation factor, 3' pre-RNA, subunit 3
ENSMUSG00000027177.14	2696.21	-0.0191835	0.144399	-0.13285	0.894312	0.954988	Hipk3	15259	homeodomain interacting protein kinase 3
ENSMUSG00000027180.12	1362.62	-0.127808	0.0688963	-1.85508	0.0635851	0.20484	Fbxo3	57443	F-box protein 3
ENSMUSG00000027184.14	7995.07	0.143317	0.0750118	1.91059	0.0560575	0.189389	Caprin1	53872	cell cycle associated protein 1
ENSMUSG00000027185.15	616.552	0.0641153	0.21027	0.304919	0.760428	0.891426	Nat10	98956	N-acetyltransferase 10
ENSMUSG00000027187.10	15139	-0.584172	0.101017	-5.78291	7.34187e-09	3.30824e-07	Cat	12359	catalase
ENSMUSG00000027189.16	1992.27	0.150962	0.151978	0.993316	0.320556	0.566399	Trim44	80985	tripartite motif-containing 44
ENSMUSG00000027193.12	2871.14	0.0343208	0.083699	0.410051	0.681769	0.843489	Api5	11800	apoptosis inhibitor 5
ENSMUSG00000027194.16	847.61	0.0827655	0.0964707	0.857934	0.390929	0.634633	Ttc17	74569	tetratricopeptide repeat domain 17
ENSMUSG00000027195.10	3331.5	0.438613	0.086755	5.05576	4.28671e-07	1.23342e-05	Hsd17b12	56348	hydroxysteroid (17-beta) dehydrogenase 12
ENSMUSG00000027198.16	1174.58	-0.120364	0.0769174	-1.56485	0.117619	0.311827	Ext2	14043	exostosin glycosyltransferase 2
ENSMUSG00000027199.14	699.58	0.554321	0.15002	3.69499	0.000219897	0.00260135	Gatm	67092	glycine amidinotransferase (L-arginine:glycine amidinotransferase)
ENSMUSG00000027201.16	409.003	0.175425	0.157292	1.11528	0.26473	0.505953	Myef2	17876	myelin basic protein expression factor 2, repressor
ENSMUSG00000027203.15	94.3574	-0.161181	0.216736	-0.743672	0.457075	0.690183	Dut	110074	deoxyuridine triphosphatase
ENSMUSG00000027204.13	367.024	-0.555987	0.624456	-0.890354	0.373276	0.618618	Fbn1	14118	fibrillin 1
ENSMUSG00000027206.13	1697.66	-0.13621	0.139687	-0.97511	0.329506	0.575806	Cops2	12848	COP9 signalosome subunit 2
ENSMUSG00000027207.15	1202.96	-0.0481685	0.095167	-0.506147	0.612753	0.801834	Galk2	69976	galactokinase 2
ENSMUSG00000027208.14	63.6367	-0.464709	0.484085	-0.959974	0.337068	0.583777	Fgf7	14178	fibroblast growth factor 7
ENSMUSG00000027215.13	4113.94	-0.134027	0.0890227	-1.50554	0.132187	0.334667	Cd82	12521	CD82 antigen
ENSMUSG00000027219.13	278.2	0.731896	0.198563	3.68596	0.000227846	0.00267697	Slc28a2	269346	solute carrier family 28 (sodium-coupled nucleoside transporter), member 2
ENSMUSG00000027222.14	357.947	0.408064	0.144712	2.81983	0.00480494	0.0309135	Pex16	18633	peroxisomal biogenesis factor 16
ENSMUSG00000027223.15	27.038	0.489618	0.345794	1.41592	0.156798	0.372225	Mapk8ip1	19099	mitogen-activated protein kinase 8 interacting protein 1
ENSMUSG00000027227.7	1333.39	-0.613304	0.0910741	-6.73413	1.64919e-11	1.34975e-09	Sord	20322	sorbitol dehydrogenase
ENSMUSG00000027230.9	160.029	-0.108642	0.236689	-0.459007	0.646229	0.822507	Creb3l1	26427	cAMP responsive element binding protein 3-like 1
ENSMUSG00000027236.8	1480.16	0.268756	0.0757412	3.54834	0.00038766	0.00412592	Eif3j1	78655	eukaryotic translation initiation factor 3, subunit J1
ENSMUSG00000027239.14	12.627	-0.0665527	0.491271	-0.13547	0.89224	0.954012	Mdk	17242	midkine
ENSMUSG00000027242.14	89.7177	0.141552	0.20898	0.677348	0.498185	0.721905	Wdr76	241627	WD repeat domain 76
ENSMUSG00000027243.8	129.347	-0.316046	0.203741	-1.55122	0.120849	0.317177	Harbi1	241547	harbinger transposase derived 1
ENSMUSG00000027244.14	1095.34	0.0192952	0.0932487	0.206921	0.836071	0.925881	Atg13	51897	autophagy related 13
ENSMUSG00000027245.11	322.883	0.311679	0.161847	1.92577	0.054133	0.184967	Hypk	67693	huntingtin interacting protein K
ENSMUSG00000027247.16	1215.46	0.0672698	0.0853419	0.78824	0.430557	0.66722	Arhgap1	228359	Rho GTPase activating protein 1
ENSMUSG00000027248.13	12215.4	0.121272	0.0755862	1.60441	0.108623	0.296269	Pdia3	14827	protein disulfide isomerase associated 3
ENSMUSG00000027249.15	51.7783	-2.01477	0.235238	-8.56481	1.08251e-17	2.24547e-15	F2	14061	coagulation factor II
ENSMUSG00000027253.15	200.673	0.455515	0.167671	2.71673	0.00659306	0.0396606	Lrp4	228357	low density lipoprotein receptor-related protein 4
ENSMUSG00000027255.14	2020.48	-0.004562	0.0728434	-0.0626275	0.950063	0.978532	Arfgap2	77038	ADP-ribosylation factor GTPase activating protein 2
ENSMUSG00000027257.13	20.6313	-0.167795	0.44041	-0.380998	0.703205	0.856549	Pacsin3	80708	protein kinase C and casein kinase substrate in neurons 3
ENSMUSG00000027259.15	139.477	0.428774	0.224102	1.91329	0.0557107	0.188698	Adal	75894	adenosine deaminase-like
ENSMUSG00000027263.12	1712.01	-0.162284	0.152839	-1.0618	0.288328	0.531702	Tubgcp4	51885	tubulin, gamma complex associated protein 4
ENSMUSG00000027272.5	728.541	-0.0261926	0.183059	-0.143083	0.886224	0.950609	Ubr1	22222	ubiquitin protein ligase E3 component n-recognin 1
ENSMUSG00000027274.16	234.058	0.445916	0.115821	3.85005	0.000118096	0.00154436	Mkks	59030	McKusick-Kaufman syndrome
ENSMUSG00000027276.7	943.391	0.358805	0.194021	1.84931	0.0644132	0.2066	Jag1	16449	jagged 1
ENSMUSG00000027281.16	438.857	0.285695	0.191611	1.49101	0.135958	0.340488	Slx4ip	74243	SLX4 interacting protein
ENSMUSG00000027282.17	1639.68	0.0093623	0.126181	0.0741971	0.940854	0.973959	Mtch2	56428	mitochondrial carrier 2
ENSMUSG00000027284.16	469.595	-0.286242	0.117999	-2.42579	0.015275	0.0742521	Cdan1	68968	congenital dyserythropoietic anemia, type I (human)
ENSMUSG00000027285.13	401.818	-0.05599	0.0940163	-0.595536	0.551486	0.758725	Haus2	66296	HAUS augmin-like complex, subunit 2
ENSMUSG00000027286.16	294.879	-0.0658033	0.145308	-0.452854	0.650654	0.825218	Lrrc57	66606	leucine rich repeat containing 57
ENSMUSG00000027287.14	2584.89	-0.0699718	0.0844946	-0.828121	0.407602	0.64883	Snap23	20619	synaptosomal-associated protein 23
ENSMUSG00000027288.16	3704.78	-0.231799	0.181305	-1.2785	0.201073	0.432424	Zfp106	20402	zinc finger protein 106
ENSMUSG00000027291.15	1572.17	0.23014	0.231542	0.993946	0.320249	0.566023	Vps39	269338	VPS39 HOPS complex subunit
ENSMUSG00000027293.13	4015.67	0.355217	0.101616	3.49567	0.000472879	0.00484086	Ehd4	98878	EH-domain containing 4
ENSMUSG00000027300.10	156.741	0.132313	0.158897	0.832697	0.405016	0.646253	Ubox5	140629	U box domain containing 5
ENSMUSG00000027303.18	3804.49	-0.0680642	0.0768591	-0.885571	0.375849	0.620648	Ptpra	19262	protein tyrosine phosphatase, receptor type, A
ENSMUSG00000027304.9	931.792	-0.138325	0.106188	-1.30264	0.192698	0.422208	Rtf1	76246	RTF1, Paf1/RNA polymerase II complex component
ENSMUSG00000027305.9	215.101	-0.180393	0.158293	-1.13961	0.254447	0.496151	Ndufaf1	69702	NADH:ubiquinone oxidoreductase complex assembly factor 1
ENSMUSG00000027306.15	85.2276	-0.236794	0.231829	-1.02142	0.307058	0.551039	Nusap1	108907	nucleolar and spindle associated protein 1
ENSMUSG00000027309.18	788.498	-0.108772	0.145775	-0.746166	0.455567	0.689214	Dnaaf9	228602	dynein axonemal assembly factor 9
ENSMUSG00000027312.14	1156	0.0471054	0.157652	0.298794	0.765098	0.892898	Atrn	11990	attractin
ENSMUSG00000027313.3	61.6954	0.695282	0.23873	2.91242	0.00358643	0.02453	Chac1	69065	ChaC, cation transport regulator 1
ENSMUSG00000027318.17	318.408	-0.370632	0.215331	-1.72122	0.0852103	0.251883	Adam33	110751	a disintegrin and metallopeptidase domain 33
ENSMUSG00000027322.11	5222.67	0.412665	0.243297	1.69614	0.0898597	0.261388	Siglec1	20612	sialic acid binding Ig-like lectin 1, sialoadhesin
ENSMUSG00000027323.10	46.3827	0.129448	0.405025	0.319604	0.749268	0.884612	Rad51	19361	RAD51 recombinase
ENSMUSG00000027324.1	53.8106	0.0378435	0.215933	0.175256	0.860879	0.93824	Rpusd2	271842	RNA pseudouridylate synthase domain containing 2
ENSMUSG00000027327.16	475.292	-0.0761934	0.118539	-0.642769	0.520374	0.7386	1700037H04Rik	67326	RIKEN cDNA 1700037H04 gene
ENSMUSG00000027329.9	114.611	-0.34171	0.192136	-1.77848	0.0753244	0.230769	Spef1	70997	sperm flagellar 1
ENSMUSG00000027330.16	323.909	-0.80022	0.141636	-5.64985	1.6059e-08	6.54933e-07	Cdc25b	12531	cell division cycle 25B
ENSMUSG00000027331.15	86.8679	-0.6739	0.248745	-2.7092	0.00674453	0.0402405	Knstrn	51944	kinetochore-localized astrin/SPAG5 binding
ENSMUSG00000027332.11	894.917	-0.414855	0.147728	-2.80824	0.00498133	0.0318773	Ivd	56357	isovaleryl coenzyme A dehydrogenase
ENSMUSG00000027333.18	704.011	0.0773321	0.0946745	0.81682	0.414031	0.653912	Smox	228608	spermine oxidase
ENSMUSG00000027339.15	1800.23	-0.0784134	0.198615	-0.3948	0.69299	0.850719	Rassf2	215653	Ras association (RalGDS/AF-6) domain family member 2
ENSMUSG00000027340.15	3429.33	0.28336	0.166909	1.69769	0.0895661	0.26066	Slc23a2	54338	solute carrier family 23 (nucleobase transporters), member 2
ENSMUSG00000027341.10	815.163	0.0625636	0.0826396	0.757066	0.44901	0.682999	Tmem230	70612	transmembrane protein 230
ENSMUSG00000027342.14	4369.49	0.409078	0.127333	3.21266	0.00131511	0.01098	Pcna	18538	proliferating cell nuclear antigen
ENSMUSG00000027346.15	1180.42	-0.540554	0.163901	-3.29806	0.000973563	0.00859893	Gpcpd1	74182	glycerophosphocholine phosphodiesterase 1
ENSMUSG00000027347.18	348.695	0.947486	0.470818	2.01243	0.044175	0.159889	Rasgrp1	19419	RAS guanyl releasing protein 1
ENSMUSG00000027349.5	847.424	0.330504	0.0984694	3.35641	0.000789611	0.00728784	Fam98b	68215	family with sequence similarity 98, member B
ENSMUSG00000027351.14	2621.62	0.728268	0.145312	5.01175	5.39378e-07	1.53049e-05	Spred1	114715	sprouty protein with EVH-1 domain 1, related sequence
ENSMUSG00000027353.14	51.916	0.319252	0.244101	1.30787	0.190919	0.419644	Mcm8	66634	minichromosome maintenance 8 homologous recombination repair factor
ENSMUSG00000027357.16	335.479	0.0910739	0.108797	0.837098	0.402537	0.643749	Crls1	66586	cardiolipin synthase 1
ENSMUSG00000027358.6	97.4693	0.536315	0.221286	2.42363	0.0153661	0.0746043	Bmp2	12156	bone morphogenetic protein 2
ENSMUSG00000027361.15	457.377	-0.0415775	0.0889761	-0.467289	0.640293	0.818094	Gabpb1	14391	GA repeat binding protein, beta 1
ENSMUSG00000027363.15	3052.71	0.0205269	0.113285	0.181197	0.856213	0.935613	Usp8	84092	ubiquitin specific peptidase 8
ENSMUSG00000027365.14	2125.16	-0.0866735	0.138821	-0.624354	0.532395	0.746359	Trpm7	58800	transient receptor potential cation channel, subfamily M, member 7
ENSMUSG00000027366.12	7017.92	0.390411	0.139298	2.8027	0.00506766	0.0323208	Sppl2a	66552	signal peptide peptidase like 2A
ENSMUSG00000027367.16	1064.47	0.0792758	0.0822406	0.96395	0.335071	0.581793	Stard7	99138	START domain containing 7
ENSMUSG00000027368.6	87.2335	0.606991	0.207895	2.9197	0.00350373	0.0240602	Dusp2	13537	dual specificity phosphatase 2
ENSMUSG00000027371.10	93.5551	-0.0992557	0.254886	-0.389413	0.696971	0.85312	Fahd2a	68126	fumarylacetoacetate hydrolase domain containing 2A
ENSMUSG00000027374.12	380.756	0.112158	0.228591	0.490651	0.623673	0.808035	Mrps5	77721	mitochondrial ribosomal protein S5
ENSMUSG00000027378.16	143.481	0.0480533	0.124908	0.38471	0.700453	0.854976	Nphp1	53885	nephronophthisis 1 (juvenile) homolog (human)
ENSMUSG00000027379.13	74.2173	0.0743576	0.318042	0.233798	0.815142	0.916963	Bub1	12235	BUB1, mitotic checkpoint serine/threonine kinase
ENSMUSG00000027381.16	1673.07	-0.0934923	0.178619	-0.523417	0.600684	0.793143	Bcl2l11	12125	BCL2-like 11 (apoptosis facilitator)
ENSMUSG00000027384.6	85.2758	0.101588	0.199775	0.508511	0.611095	0.800731	Ndufaf5	69487	NADH:ubiquinone oxidoreductase complex assembly factor 5
ENSMUSG00000027387.11	89.8702	-0.22128	0.167754	-1.31908	0.187143	0.414263	Zc3h8	57432	zinc finger CCCH type containing 8
ENSMUSG00000027394.13	383.82	0.240469	0.0975767	2.46442	0.0137237	0.0683118	Ttl	69737	tubulin tyrosine ligase
ENSMUSG00000027395.15	331.648	0.322293	0.1547	2.08333	0.0372208	0.140457	Polr1b	20017	polymerase (RNA) I polypeptide B
ENSMUSG00000027397.14	1717.46	0.156302	0.219126	0.713298	0.475662	0.704811	Slc20a1	20515	solute carrier family 20, member 1
ENSMUSG00000027398.13	1885.92	2.42777	0.357935	6.78272	1.17932e-11	9.7851e-10	Il1b	16176	interleukin 1 beta
ENSMUSG00000027399.1	1588.13	2.422	0.439434	5.51163	3.55531e-08	1.36658e-06	Il1a	16175	interleukin 1 alpha
ENSMUSG00000027404.15	2418.99	0.140426	0.0825513	1.70108	0.0889278	0.259682	Snrpb	20638	small nuclear ribonucleoprotein B
ENSMUSG00000027405.16	892.506	0.041552	0.111311	0.373298	0.708927	0.860395	Nop56	67134	NOP56 ribonucleoprotein
ENSMUSG00000027406.13	1984.52	-0.0398944	0.0752253	-0.530332	0.595882	0.790588	Idh3b	170718	isocitrate dehydrogenase 3 (NAD+) beta
ENSMUSG00000027411.17	960.807	0.023251	0.148892	0.15616	0.875907	0.945624	Vps16	80743	VSP16 CORVET/HOPS core subunit
ENSMUSG00000027422.15	10647.7	0.139064	0.113393	1.22639	0.220051	0.455986	Rrbp1	81910	ribosome binding protein 1
ENSMUSG00000027423.15	6235.37	-0.209246	0.139516	-1.4998	0.133666	0.336641	Snx5	69178	sorting nexin 5
ENSMUSG00000027424.11	267.506	-0.0155699	0.11695	-0.133133	0.894088	0.954913	Mgme1	74528	mitochondrial genome maintenance exonuclease 1
ENSMUSG00000027425.18	807.917	-0.177956	0.11644	-1.52831	0.126435	0.326145	Kat14	228714	lysine acetyltransferase 14
ENSMUSG00000027427.13	387.913	-0.0168924	0.150538	-0.112213	0.910654	0.960626	Polr3f	70408	polymerase (RNA) III (DNA directed) polypeptide F
ENSMUSG00000027428.9	277.545	-0.130607	0.1059	-1.2333	0.217463	0.453038	Rbbp9	26450	retinoblastoma binding protein 9, serine hydrolase
ENSMUSG00000027429.16	1399.78	0.384147	0.106239	3.61586	0.000299349	0.0033502	Sec23b	27054	SEC23 homolog B, COPII coat complex component
ENSMUSG00000027430.12	78.2701	-0.096911	0.220488	-0.439529	0.660278	0.830769	Dtd1	66044	D-tyrosyl-tRNA deacylase 1
ENSMUSG00000027433.5	1609.17	0.420715	0.140518	2.99404	0.00275312	0.0198816	Xrn2	24128	5'-3' exoribonuclease 2
ENSMUSG00000027435.8	3199.95	-0.653092	0.157819	-4.13823	3.49998e-05	0.000553328	Cd93	17064	CD93 antigen
ENSMUSG00000027438.14	77.2935	-0.39842	0.204306	-1.95012	0.051162	0.177507	Napb	17957	N-ethylmaleimide sensitive fusion protein attachment protein beta
ENSMUSG00000027439.9	780.384	-0.206236	0.096323	-2.14109	0.0322671	0.127581	Gzf1	74533	GDNF-inducible zinc finger protein 1
ENSMUSG00000027447.6	16941.1	-0.225827	0.154108	-1.46538	0.142816	0.351225	Cst3	13010	cystatin C
ENSMUSG00000027452.11	224.365	-0.290611	0.124763	-2.3293	0.0198429	0.0902121	Acss1	68738	acyl-CoA synthetase short-chain family member 1
ENSMUSG00000027454.10	63.2552	0.187057	0.250374	0.747108	0.454998	0.688802	Gins1	69270	GINS complex subunit 1 (Psf1 homolog)
ENSMUSG00000027455.16	1642.66	0.313301	0.113688	2.7558	0.00585482	0.0362409	Nsfl1c	386649	NSFL1 (p97) cofactor (p47)
ENSMUSG00000027459.16	154.923	0.119672	0.141501	0.845735	0.397701	0.640013	Fam110a	73847	family with sequence similarity 110, member A
ENSMUSG00000027465.13	2981.89	-0.0427683	0.0630422	-0.678408	0.497513	0.721849	Tbc1d20	67231	TBC1 domain family, member 20
ENSMUSG00000027466.15	1307.24	-0.0200652	0.0824977	-0.243222	0.807834	0.913514	Rbck1	24105	RanBP-type and C3HC4-type zinc finger containing 1
ENSMUSG00000027469.16	205.043	-0.254076	0.272933	-0.930912	0.351899	0.598251	Tpx2	72119	TPX2, microtubule-associated
ENSMUSG00000027472.14	849.307	0.0236005	0.142266	0.16589	0.868243	0.94183	Pdrg1	68559	p53 and DNA damage regulated 1
ENSMUSG00000027475.9	1579.1	0.2073	0.0914641	2.26646	0.0234233	0.101919	Kif3b	16569	kinesin family member 3B
ENSMUSG00000027479.14	3172.9	0.288366	0.13306	2.16719	0.0302204	0.121406	Mapre1	13589	microtubule-associated protein, RP/EB family, member 1
ENSMUSG00000027487.11	131.027	0.13384	0.25162	0.531914	0.594786	0.789831	Cdk5rap1	66971	CDK5 regulatory subunit associated protein 1
ENSMUSG00000027488.12	212.71	-0.685861	0.145987	-4.69811	2.62583e-06	6.20656e-05	Snta1	20648	syntrophin, acidic 1
ENSMUSG00000027490.17	504.443	0.122274	0.0866071	1.41182	0.158002	0.373683	E2f1	13555	E2F transcription factor 1
ENSMUSG00000027495.4	311.17	-0.326777	0.12808	-2.55135	0.0107307	0.0569982	Fam210b	67017	family with sequence similarity 210, member B
ENSMUSG00000027496.15	84.1845	-0.193941	0.263847	-0.73505	0.462309	0.694821	Aurka	20878	aurora kinase A
ENSMUSG00000027498.14	451.712	0.308488	0.123037	2.50728	0.0121664	0.0624462	Cstf1	67337	cleavage stimulation factor, 3' pre-RNA, subunit 1
ENSMUSG00000027502.11	2179.27	0.225211	0.0788373	2.85666	0.00428122	0.0282697	Rtf2	66404	replication termination factor 2
ENSMUSG00000027506.15	5735.44	-0.236953	0.102048	-2.32198	0.0202338	0.0913443	Tpd52	21985	tumor protein D52
ENSMUSG00000027508.15	1567.77	-0.227478	0.191272	-1.18929	0.234325	0.471352	Pag1	94212	phosphoprotein associated with glycosphingolipid microdomains 1
ENSMUSG00000027509.11	596.844	-0.110673	0.120433	-0.918954	0.35812	0.60369	Rae1	66679	ribonucleic acid export 1
ENSMUSG00000027510.17	259.579	-0.019895	0.143014	-0.139112	0.889362	0.952288	Rbm38	56190	RNA binding motif protein 38
ENSMUSG00000027514.14	1514.28	1.00287	0.301945	3.32138	0.000895732	0.00806628	Zbp1	58203	Z-DNA binding protein 1
ENSMUSG00000027519.10	1664.59	0.21767	0.130599	1.66671	0.0955728	0.272473	Rab22a	19334	RAB22A, member RAS oncogene family
ENSMUSG00000027522.15	1540.97	0.1195	0.143012	0.835591	0.403385	0.644527	Stx16	228960	syntaxin 16
ENSMUSG00000027523.20	13870.4	0.0898951	0.0710615	1.26503	0.205859	0.438298	Gnas	14683	GNAS (guanine nucleotide binding protein, alpha stimulating) complex locus
ENSMUSG00000027531.16	1028.38	0.120995	0.0784782	1.54177	0.12313	0.32113	Impa1	55980	inositol (myo)-1(or 4)-monophosphatase 1
ENSMUSG00000027533.10	28824.2	-0.461613	0.151821	-3.04051	0.00236181	0.017649	Fabp5	16592	fatty acid binding protein 5, epidermal
ENSMUSG00000027534.16	226.859	0.36456	0.0963037	3.78553	0.000153383	0.00192024	Snx16	74718	sorting nexin 16
ENSMUSG00000027540.13	5566.16	0.00552086	0.162452	0.0339846	0.972889	0.988654	Ptpn1	19246	protein tyrosine phosphatase, non-receptor type 1
ENSMUSG00000027544.16	321.219	0.0451577	0.148974	0.303125	0.761795	0.892076	Nfatc2	18019	nuclear factor of activated T cells, cytoplasmic, calcineurin dependent 2
ENSMUSG00000027550.14	504.771	0.00359035	0.0917502	0.0391318	0.968785	0.987319	Lrrcc1	71710	leucine rich repeat and coiled-coil domain containing 1
ENSMUSG00000027551.15	214.349	0.0113949	0.146256	0.0779105	0.937899	0.972524	Zfp64	22722	zinc finger protein 64
ENSMUSG00000027552.14	170.074	0.553733	0.14147	3.91414	9.07256e-05	0.00122368	E2f5	13559	E2F transcription factor 5
ENSMUSG00000027555.8	952.879	0.769483	0.121704	6.32259	2.57215e-10	1.63733e-08	Car13	71934	carbonic anhydrase 13
ENSMUSG00000027559.5	39.296	-0.197603	0.295717	-0.668218	0.503994	0.726261	Car3	12350	carbonic anhydrase 3
ENSMUSG00000027566.15	1991.35	0.340966	0.151978	2.24352	0.024863	0.106375	Psma7	26444	proteasome subunit alpha 7
ENSMUSG00000027569.15	321.31	-0.128037	0.136175	-0.940235	0.347097	0.593087	Mrgbp	73247	MRG/MORF4L binding protein
ENSMUSG00000027570.15	17.4611	-0.513541	0.456379	-1.12525	0.260482	0.50289	Col9a3	12841	collagen, type IX, alpha 3
ENSMUSG00000027573.11	550.179	0.199386	0.0931896	2.13957	0.0323897	0.127974	Gid8	76425	GID complex subunit 8
ENSMUSG00000027575.19	834.236	0.10736	0.0883853	1.21468	0.224489	0.461581	Arfgap1	228998	ADP-ribosylation factor GTPase activating protein 1
ENSMUSG00000027580.17	2808.93	0.884633	0.284461	3.10985	0.0018718	0.0146327	Helz2	229003	helicase with zinc finger 2, transcriptional coactivator
ENSMUSG00000027582.16	699.907	-0.103971	0.0994567	-1.04539	0.295843	0.539159	Zgpat	229007	zinc finger, CCCH-type with G patch domain
ENSMUSG00000027589.14	771.438	-0.478098	0.123098	-3.88389	0.000102799	0.00136886	Pcmtd2	245867	protein-L-isoaspartate (D-aspartate) O-methyltransferase domain containing 2
ENSMUSG00000027593.15	2805.16	0.0263095	0.112466	0.233932	0.815038	0.916963	Raly	19383	hnRNP-associated with lethal yellow
ENSMUSG00000027597.15	696.18	0.170358	0.0767149	2.22066	0.0263738	0.11052	Ahcy	269378	S-adenosylhomocysteine hydrolase
ENSMUSG00000027598.16	1877.29	0.0156387	0.142765	0.109542	0.912773	0.961542	Itch	16396	itchy, E3 ubiquitin protein ligase
ENSMUSG00000027599.9	784.289	0.0965915	0.0664076	1.45453	0.1458	0.356384	Armc1	74252	armadillo repeat containing 1
ENSMUSG00000027601.13	415.769	0.0349275	0.105165	0.332123	0.739797	0.879235	Mtfr1	67472	mitochondrial fission regulator 1
ENSMUSG00000027602.9	310.591	-0.257219	0.193526	-1.32912	0.183809	0.410051	Map1lc3a	66734	microtubule-associated protein 1 light chain 3 alpha
ENSMUSG00000027605.18	654.823	-0.418276	0.157488	-2.65593	0.00790897	0.0451175	Acss2	60525	acyl-CoA synthetase short-chain family member 2
ENSMUSG00000027610.17	504.893	-0.24567	0.172461	-1.4245	0.154303	0.368118	Gss	14854	glutathione synthetase
ENSMUSG00000027611.12	1254.04	0.641856	0.270243	2.37511	0.0175438	0.0824167	Procr	19124	protein C receptor, endothelial
ENSMUSG00000027613.15	2037.27	0.45411	0.141434	3.21075	0.00132388	0.0110222	Eif6	16418	eukaryotic translation initiation factor 6
ENSMUSG00000027615.14	1102.69	-0.0015537	0.0863427	-0.0179946	0.985643	0.994071	Hps3	12807	HPS3, biogenesis of lysosomal organelles complex 2 subunit 1
ENSMUSG00000027618.17	576.723	0.037553	0.0991089	0.378907	0.704757	0.857497	Nfs1	18041	nitrogen fixation gene 1 (S. cerevisiae)
ENSMUSG00000027620.16	5107.42	-0.103561	0.0560964	-1.84613	0.0648733	0.207743	Rbm39	170791	RNA binding motif protein 39
ENSMUSG00000027624.20	932.558	0.0361833	0.16664	0.217135	0.828103	0.921553	Epb41l1	13821	erythrocyte membrane protein band 4.1 like 1
ENSMUSG00000027628.10	681.81	0.166278	0.106404	1.56271	0.118121	0.312774	Aar2	68295	AAR2 splicing factor homolog
ENSMUSG00000027630.13	1010.95	-0.0334434	0.248811	-0.134413	0.893076	0.954397	Tbl1xr1	81004	transducin (beta)-like 1X-linked receptor 1
ENSMUSG00000027634.14	761.273	-0.394209	0.102669	-3.83961	0.000123231	0.00160107	Ndrg3	29812	N-myc downstream regulated gene 3
ENSMUSG00000027635.15	66.8816	-0.562858	0.311383	-1.80761	0.0706677	0.219634	Dsn1	66934	DSN1 homolog, MIS12 kinetochore complex component
ENSMUSG00000027637.3	2241.88	0.362721	0.127852	2.83703	0.00455356	0.0296289	Rab5if	67388	RAB5 interacting factor
ENSMUSG00000027639.16	7299.72	0.556739	0.112036	4.96928	6.72024e-07	1.87155e-05	Samhd1	56045	SAM domain and HD domain, 1
ENSMUSG00000027641.13	572.969	0.242193	0.121356	1.99572	0.0459647	0.164535	Rbl1	19650	RB transcriptional corepressor like 1
ENSMUSG00000027642.15	5468.39	0.212906	0.0515269	4.13193	3.59724e-05	0.000566471	Rpn2	20014	ribophorin II
ENSMUSG00000027646.15	917.473	0.768969	0.278979	2.75637	0.00584472	0.0362089	Src	20779	Rous sarcoma oncogene
ENSMUSG00000027649.15	569.357	-0.093605	0.11573	-0.808822	0.418618	0.657578	Ctnnbl1	66642	catenin, beta like 1
ENSMUSG00000027650.12	519.774	0.18736	0.124855	1.50062	0.133454	0.336601	Tti1	75425	TELO2 interacting protein 1
ENSMUSG00000027651.16	431.169	-0.264051	0.118188	-2.23416	0.0254724	0.108137	Rprd1b	70470	regulation of nuclear pre-mRNA domain containing 1B
ENSMUSG00000027652.15	1961.44	0.078843	0.176908	0.445673	0.655834	0.828239	Ralgapb	228850	Ral GTPase activating protein, beta subunit (non-catalytic)
ENSMUSG00000027655.14	257.641	0.0142524	0.195182	0.0730209	0.941789	0.974209	Dhx35	71715	DEAH (Asp-Glu-Ala-His) box polypeptide 35
ENSMUSG00000027660.16	5134.21	0.183752	0.173387	1.05978	0.289246	0.532773	Skil	20482	SKI-like
ENSMUSG00000027663.12	499.249	-0.459673	0.133455	-3.44441	0.000572298	0.00561151	Zmat3	22401	zinc finger matrin type 3
ENSMUSG00000027665.13	1713.79	-0.125747	0.169847	-0.740356	0.459084	0.691789	Pik3ca	18706	phosphatidylinositol-4,5-bisphosphate 3-kinase catalytic subunit alpha
ENSMUSG00000027667.13	404.476	0.115604	0.133508	0.865897	0.386547	0.630363	Zfp639	67778	zinc finger protein 639
ENSMUSG00000027668.13	761.735	-0.594297	0.21946	-2.708	0.006769	0.0402405	Mfn1	67414	mitofusin 1
ENSMUSG00000027669.14	135.782	-0.0954762	0.268786	-0.355213	0.72243	0.869399	Gnb4	14696	guanine nucleotide binding protein (G protein), beta 4
ENSMUSG00000027671.14	689.353	0.142464	0.0886987	1.60616	0.108239	0.295557	Actl6a	56456	actin-like 6A
ENSMUSG00000027673.12	603.256	-0.0849851	0.180648	-0.470447	0.638036	0.817126	Ndufb5	66046	NADH:ubiquinone oxidoreductase subunit B5
ENSMUSG00000027677.17	1416.05	0.068882	0.11459	0.601118	0.547762	0.756789	Ttc14	67120	tetratricopeptide repeat domain 14
ENSMUSG00000027678.17	2453.65	-0.0038056	0.187094	-0.0203406	0.983772	0.993016	Ncoa3	17979	nuclear receptor coactivator 3
ENSMUSG00000027679.13	341.103	0.172758	0.172063	1.00404	0.315361	0.560678	Dnajc19	67713	DnaJ heat shock protein family (Hsp40) member C19
ENSMUSG00000027680.15	2096.43	-0.0250054	0.0491134	-0.509136	0.610657	0.800647	Fxr1	14359	fragile X mental retardation gene 1, autosomal homolog
ENSMUSG00000027694.9	8.58692	-0.434994	0.608317	-0.715078	0.474561	0.703827	NA	NA	NA
ENSMUSG00000027695.16	372.72	-0.252704	0.229685	-1.10022	0.271236	0.51333	Pld1	18805	phospholipase D1
ENSMUSG00000027698.14	7350.49	-0.220085	0.112272	-1.96029	0.0499621	0.174635	Nceh1	320024	neutral cholesterol ester hydrolase 1
ENSMUSG00000027699.19	90.0863	-0.194928	0.328147	-0.594025	0.552495	0.759058	Ect2	13605	ect2 oncogene
ENSMUSG00000027706.8	2410.6	0.0599554	0.110437	0.542891	0.587205	0.784112	Sec62	69276	SEC62 homolog (S. cerevisiae)
ENSMUSG00000027708.14	917.639	-0.0295114	0.111137	-0.26554	0.790593	0.905407	Dcun1d1	114893	DCN1, defective in cullin neddylation 1, domain containing 1 (S. cerevisiae)
ENSMUSG00000027709.9	458.104	-0.0595497	0.104203	-0.571476	0.567677	0.769287	Mccc1	72039	methylcrotonoyl-Coenzyme A carboxylase 1 (alpha)
ENSMUSG00000027710.14	403.698	-0.0546386	0.164499	-0.332153	0.739774	0.879235	Acad9	229211	acyl-Coenzyme A dehydrogenase family, member 9
ENSMUSG00000027712.13	14100.7	0.311528	0.09121	3.4155	0.000636656	0.00608388	Anxa5	11747	annexin A5
ENSMUSG00000027714.11	523.083	-0.0104678	0.105488	-0.0992329	0.920953	0.965197	Exosc9	50911	exosome component 9
ENSMUSG00000027715.9	152.751	-0.293044	0.244123	-1.20039	0.229987	0.467552	Ccna2	12428	cyclin A2
ENSMUSG00000027722.14	269.041	0.0657279	0.162289	0.405005	0.685474	0.845232	Spata5	57815	spermatogenesis associated 5
ENSMUSG00000027737.10	10614.4	0.132393	0.348874	0.379488	0.704326	0.857233	Slc7a11	26570	solute carrier family 7 (cationic amino acid transporter, y+ system), member 11
ENSMUSG00000027739.9	546.675	0.112853	0.140105	0.805492	0.420536	0.658613	Rab33b	19338	RAB33B, member RAS oncogene family
ENSMUSG00000027742.13	543.988	0.0956528	0.0855966	1.11748	0.263787	0.505567	Cog6	67542	component of oligomeric golgi complex 6
ENSMUSG00000027746.13	1210.37	0.262051	0.129179	2.02859	0.0425004	0.155134	Ufm1	67890	ubiquitin-fold modifier 1
ENSMUSG00000027750.16	1070.16	-0.78978	0.530453	-1.48888	0.13652	0.341115	Postn	50706	periostin, osteoblast specific factor
ENSMUSG00000027751.13	881.354	0.0950089	0.110119	0.86278	0.388259	0.632175	Supt20	56790	SPT20 SAGA complex component
ENSMUSG00000027752.15	308.024	0.209569	0.147392	1.42184	0.155072	0.369513	Exosc8	69639	exosome component 8
ENSMUSG00000027763.13	6890.97	-0.0558049	0.152896	-0.364986	0.715122	0.863472	Mbnl1	56758	muscleblind like splicing factor 1
ENSMUSG00000027765.6	190.917	-0.645314	0.153179	-4.21282	2.52198e-05	0.000418246	P2ry1	18441	purinergic receptor P2Y, G-protein coupled 1
ENSMUSG00000027770.5	835.555	-0.0445378	0.119372	-0.373102	0.709073	0.860485	Dhx36	72162	DEAH (Asp-Glu-Ala-His) box polypeptide 36
ENSMUSG00000027774.16	868.41	0.171727	0.0931721	1.84312	0.0653116	0.208529	Gfm1	28030	G elongation factor, mitochondrial 1
ENSMUSG00000027775.9	6441.75	0.254222	0.0897041	2.83401	0.00459684	0.0298782	Mfsd1	66868	major facilitator superfamily domain containing 1
ENSMUSG00000027777.15	20.3714	-0.582392	0.461597	-1.26169	0.20706	0.439665	Schip1	30953	schwannomin interacting protein 1
ENSMUSG00000027778.15	191.968	-0.42666	0.157313	-2.71217	0.00668437	0.0399899	Ift80	68259	intraflagellar transport 80
ENSMUSG00000027782.10	3450.95	0.144647	0.094906	1.52411	0.127481	0.327298	Kpna4	16649	karyopherin (importin) alpha 4
ENSMUSG00000027787.14	515.321	0.53675	0.157081	3.41702	0.000633114	0.00606969	Nmd3	97112	NMD3 ribosome export adaptor
ENSMUSG00000027797.15	65.919	0.391063	0.467366	0.836739	0.40274	0.643927	Dclk1	13175	doublecortin-like kinase 1
ENSMUSG00000027800.14	89.3396	-0.617926	0.395301	-1.56318	0.11801	0.312658	Tm4sf1	17112	transmembrane 4 superfamily member 1
ENSMUSG00000027803.14	57.78	-0.0811217	0.418751	-0.193723	0.846393	0.930593	Wwtr1	97064	WW domain containing transcription regulator 1
ENSMUSG00000027804.13	937.233	-0.0845338	0.0987574	-0.855974	0.392012	0.635791	Ppid	67738	peptidylprolyl isomerase D (cyclophilin D)
ENSMUSG00000027805.16	133.606	-0.580546	0.213604	-2.71786	0.00657063	0.0395546	Pfn2	18645	profilin 2
ENSMUSG00000027806.9	879.509	0.0631647	0.143818	0.4392	0.660517	0.830895	Tsc22d2	72033	TSC22 domain family, member 2
ENSMUSG00000027808.8	7033.75	0.566996	0.0679797	8.34066	7.38783e-17	1.34671e-14	Serp1	28146	stress-associated endoplasmic reticulum protein 1
ENSMUSG00000027809.14	674.772	-0.0245635	0.0998736	-0.245946	0.805724	0.912173	Etfdh	66841	electron transferring flavoprotein, dehydrogenase
ENSMUSG00000027810.14	936.921	-0.324061	0.111043	-2.91833	0.00351911	0.0241382	Eif2a	229317	eukaryotic translation initiation factor 2A
ENSMUSG00000027811.9	52.2508	-0.056064	0.237326	-0.236232	0.813252	0.916231	4930579G24Rik	75939	RIKEN cDNA 4930579G24 gene
ENSMUSG00000027822.16	1050.94	0.117935	0.0833758	1.4145	0.157215	0.372877	Slc33a1	11416	solute carrier family 33 (acetyl-CoA transporter), member 1
ENSMUSG00000027823.9	996.127	0.162784	0.0611037	2.66406	0.00772032	0.0442934	Gmps	229363	guanine monophosphate synthetase
ENSMUSG00000027828.12	4597.84	0.194174	0.0410562	4.72948	2.251e-06	5.40555e-05	Ssr3	67437	signal sequence receptor, gamma
ENSMUSG00000027829.15	2098.6	0.0844235	0.0995315	0.848208	0.396322	0.638392	Ccnl1	56706	cyclin L1
ENSMUSG00000027835.11	1267.07	0.14894	0.0978372	1.52232	0.127929	0.327958	Pdcd10	56426	programmed cell death 10
ENSMUSG00000027843.13	192.363	0.112365	0.206542	0.54403	0.586421	0.783636	Ptpn22	19260	protein tyrosine phosphatase, non-receptor type 22 (lymphoid)
ENSMUSG00000027845.15	294.752	-0.461689	0.185291	-2.4917	0.0127133	0.0644727	Dclre1b	140917	DNA cross-link repair 1B
ENSMUSG00000027848.12	1280.5	-0.0986232	0.140529	-0.7018	0.482804	0.710327	Olfml3	99543	olfactomedin-like 3
ENSMUSG00000027852.14	2840.44	0.506628	0.182285	2.77932	0.0054473	0.0341336	Nras	18176	neuroblastoma ras oncogene
ENSMUSG00000027854.12	965.222	0.235463	0.285758	0.823993	0.409943	0.650749	Sike1	66641	suppressor of IKBKE 1
ENSMUSG00000027859.10	34.2459	-0.750833	0.579596	-1.29544	0.195168	0.42507	Ngf	18049	nerve growth factor
ENSMUSG00000027864.9	833.107	-0.513066	0.160685	-3.19299	0.00140805	0.0115712	Ptgfrn	19221	prostaglandin F2 receptor negative regulator
ENSMUSG00000027865.10	391.077	-0.00800638	0.131609	-0.0608344	0.951491	0.978837	Gdap2	14547	ganglioside-induced differentiation-associated-protein 2
ENSMUSG00000027875.12	34.9102	-1.40231	0.302462	-4.63633	3.54645e-06	8.02019e-05	Hmgcs2	15360	3-hydroxy-3-methylglutaryl-Coenzyme A synthase 2
ENSMUSG00000027878.11	3229.23	-0.173699	0.184496	-0.94148	0.346459	0.592417	Notch2	18129	notch 2
ENSMUSG00000027879.9	1281.1	0.0803808	0.0723268	1.11136	0.266415	0.507482	Sec22b	20333	SEC22 homolog B, vesicle trafficking protein
ENSMUSG00000027881.14	2478.97	-0.123351	0.0586655	-2.10262	0.0354989	0.136058	Prpf38b	66921	PRP38 pre-mRNA processing factor 38 (yeast) domain containing B
ENSMUSG00000027882.18	1792.88	0.137365	0.145238	0.945794	0.344254	0.590493	Stxbp3	20912	syntaxin binding protein 3
ENSMUSG00000027883.15	188.533	-0.245021	0.16237	-1.50903	0.13129	0.332747	Gpsm2	76123	G-protein signalling modulator 2 (AGS3-like, C. elegans)
ENSMUSG00000027884.16	881.641	0.0782186	0.118123	0.662177	0.507857	0.729252	Clcc1	229725	chloride channel CLIC-like 1
ENSMUSG00000027889.17	845.13	-0.148093	0.160162	-0.924644	0.355151	0.601298	Ampd2	109674	adenosine monophosphate deaminase 2
ENSMUSG00000027890.17	167.716	-0.307109	0.194275	-1.5808	0.113924	0.305398	Gstm4	14865	glutathione S-transferase, mu 4
ENSMUSG00000027893.14	2922.04	-0.199376	0.0987634	-2.01873	0.0435158	0.158073	Ahcyl1	229709	S-adenosylhomocysteine hydrolase-like 1
ENSMUSG00000027900.15	2344.47	0.172412	0.0679197	2.53846	0.0111341	0.0585979	Dram2	67171	DNA-damage regulated autophagy modulator 2
ENSMUSG00000027901.12	113.714	-0.670674	0.184584	-3.63343	0.000279682	0.0031714	Dennd2d	72121	DENN/MADD domain containing 2D
ENSMUSG00000027905.15	276.545	0.0545752	0.1023	0.53348	0.593701	0.789175	Ddx20	53975	DEAD box helicase 20
ENSMUSG00000027907.4	642.299	-0.130983	0.198188	-0.660905	0.508673	0.729596	S100a11	20195	S100 calcium binding protein A11
ENSMUSG00000027933.11	912.502	0.0217436	0.0880766	0.246872	0.805008	0.912049	Ints3	229543	integrator complex subunit 3
ENSMUSG00000027935.14	166.798	-0.125197	0.190199	-0.658243	0.510382	0.730682	Rab13	68328	RAB13, member RAS oncogene family
ENSMUSG00000027936.18	966.472	-0.246934	0.108678	-2.27215	0.0230774	0.100904	Crtc2	74343	CREB regulated transcription coactivator 2
ENSMUSG00000027937.15	731.868	0.122392	0.118668	1.03138	0.302361	0.546213	Jtb	23922	jumping translocation breakpoint
ENSMUSG00000027938.11	13.0103	-0.161525	0.437638	-0.369082	0.712066	0.862639	Creb3l4	78284	cAMP responsive element binding protein 3-like 4
ENSMUSG00000027940.18	11944	0.360559	0.0575284	6.26749	3.66914e-10	2.28722e-08	Tpm3	59069	tropomyosin 3, gamma
ENSMUSG00000027942.17	958.793	0.224937	0.103336	2.17675	0.0294992	0.119537	4933434E20Rik	99650	RIKEN cDNA 4933434E20 gene
ENSMUSG00000027944.13	1567.7	0.314948	0.103985	3.02877	0.00245551	0.018191	Hax1	23897	HCLS1 associated X-1
ENSMUSG00000027947.11	1192.45	-0.472256	0.172659	-2.73519	0.00623437	0.0379392	Il6ra	16194	interleukin 6 receptor, alpha
ENSMUSG00000027950.7	49.773	0.342602	0.291384	1.17577	0.239685	0.477957	Chrnb2	11444	cholinergic receptor, nicotinic, beta polypeptide 2 (neuronal)
ENSMUSG00000027951.16	2833.76	0.348968	0.130884	2.66624	0.00767054	0.044134	Adar	56417	adenosine deaminase, RNA-specific
ENSMUSG00000027952.16	206.53	0.343353	0.191066	1.79704	0.0723293	0.223528	Pmvk	68603	phosphomevalonate kinase
ENSMUSG00000027953.13	386.031	0.00862631	0.0999456	0.0863101	0.93122	0.969833	Slc50a1	19729	solute carrier family 50 (sugar transporter), member 1
ENSMUSG00000027955.16	338.769	-0.78313	0.290023	-2.70024	0.00692904	0.040933	Gask1b	68659	golgi associated kinase 1B
ENSMUSG00000027956.11	104.651	-0.0565644	0.391972	-0.144307	0.885258	0.95027	Tmem144	70652	transmembrane protein 144
ENSMUSG00000027957.13	1500.53	0.0704665	0.110474	0.637858	0.523566	0.740626	Slc35a3	229782	solute carrier family 35 (UDP-N-acetylglucosamine (UDP-GlcNAc) transporter), member 3
ENSMUSG00000027959.14	111.901	0.418969	0.209275	2.002	0.0452845	0.162632	Sass6	72776	SAS-6 centriolar assembly protein
ENSMUSG00000027962.14	397.502	0.668939	0.279466	2.39364	0.0166823	0.0792985	Vcam1	22329	vascular cell adhesion molecule 1
ENSMUSG00000027963.14	338.275	-0.0328549	0.0946003	-0.347302	0.728364	0.872891	Extl2	58193	exostosin-like glycosyltransferase 2
ENSMUSG00000027968.11	422.466	0.291306	0.173717	1.6769	0.0935623	0.267948	Larp7	28036	La ribonucleoprotein domain family, member 7
ENSMUSG00000027981.14	302.304	-0.00983613	0.116085	-0.0847318	0.932475	0.970551	Rnpc3	67225	RNA-binding region (RNP1, RRM) containing 3
ENSMUSG00000027984.8	741.302	-0.189314	0.0997561	-1.89777	0.057726	0.193024	Hadh	15107	hydroxyacyl-Coenzyme A dehydrogenase
ENSMUSG00000027993.16	58.2812	-0.0668958	0.386004	-0.173303	0.862413	0.939075	Trim2	80890	tripartite motif-containing 2
ENSMUSG00000027994.14	250.047	0.10332	0.195987	0.527177	0.598071	0.7918	Mcub	66815	mitochondrial calcium uniporter dominant negative beta subunit
ENSMUSG00000027995.10	12764.4	0.368992	0.211418	1.74532	0.0809294	0.242385	Tlr2	24088	toll-like receptor 2
ENSMUSG00000027997.9	324.815	-0.301967	0.102132	-2.95664	0.00311009	0.0219329	Casp6	12368	caspase 6
ENSMUSG00000027998.11	647.66	0.174989	0.0936458	1.86863	0.0616747	0.200705	Plrg1	53317	pleiotropic regulator 1
ENSMUSG00000027999.15	202.539	-0.273637	0.121852	-2.24565	0.0247262	0.105929	Pla2g12a	66350	phospholipase A2, group XIIA
ENSMUSG00000028001.16	131.31	-0.238997	0.152222	-1.57006	0.116401	0.309828	Fga	14161	fibrinogen alpha chain
ENSMUSG00000028007.13	824.291	-0.43725	0.144879	-3.01804	0.00254411	0.0186749	Snx7	76561	sorting nexin 7
ENSMUSG00000028010.16	134.65	0.322534	0.232143	1.38938	0.164718	0.383089	Gar1	68147	GAR1 ribonucleoprotein
ENSMUSG00000028013.16	189.907	0.123389	0.17791	0.693548	0.487966	0.714026	Ppa2	74776	pyrophosphatase (inorganic) 2
ENSMUSG00000028015.3	1560.99	-0.14232	0.0624258	-2.27983	0.0226177	0.0993839	Ctso	229445	cathepsin O
ENSMUSG00000028016.9	1003.85	-0.148222	0.0874415	-1.6951	0.0900573	0.261651	Ints12	71793	integrator complex subunit 12
ENSMUSG00000028018.15	134.585	0.264271	0.134751	1.96118	0.0498582	0.174373	Gstcd	67553	glutathione S-transferase, C-terminal domain containing
ENSMUSG00000028019.9	266.861	-0.314845	0.150614	-2.09041	0.0365807	0.138921	Pdgfc	54635	platelet-derived growth factor, C polypeptide
ENSMUSG00000028028.11	731.134	0.347312	0.144427	2.40476	0.016183	0.0776307	Alpk1	71481	alpha-kinase 1
ENSMUSG00000028029.11	657.654	0.182265	0.107205	1.70016	0.0891005	0.259919	Aimp1	13722	aminoacyl tRNA synthetase complex-interacting multifunctional protein 1
ENSMUSG00000028030.12	516.013	-0.0663756	0.157596	-0.421175	0.673628	0.839227	Tbck	271981	TBC1 domain containing kinase
ENSMUSG00000028031.6	102.888	-1.46992	0.380074	-3.86747	0.000109969	0.00145233	Dkk2	56811	dickkopf WNT signaling pathway inhibitor 2
ENSMUSG00000028032.13	863.353	-0.0875647	0.0699233	-1.2523	0.210462	0.444301	Papss1	23971	3'-phosphoadenosine 5'-phosphosulfate synthase 1
ENSMUSG00000028034.15	1816.15	-0.15062	0.0934542	-1.6117	0.107027	0.29333	Fubp1	51886	far upstream element (FUSE) binding protein 1
ENSMUSG00000028035.13	876.738	-0.219409	0.0844713	-2.59744	0.00939222	0.0515501	Dnajb4	67035	DnaJ heat shock protein family (Hsp40) member B4
ENSMUSG00000028037.13	1715.37	1.06966	0.414182	2.58259	0.0098063	0.0532399	Ifi44	99899	interferon-induced protein 44
ENSMUSG00000028041.17	4337.89	0.232071	0.0864553	2.68429	0.00726837	0.0424087	Adam15	11490	a disintegrin and metallopeptidase domain 15 (metargidin)
ENSMUSG00000028042.15	1724.69	0.168563	0.0969093	1.73939	0.0819664	0.244821	Zbtb7b	22724	zinc finger and BTB domain containing 7B
ENSMUSG00000028044.6	121.762	0.159816	0.252092	0.633957	0.526109	0.742205	Cks1b	54124	CDC28 protein kinase 1b
ENSMUSG00000028048.11	2715.15	0.116492	0.0748983	1.55534	0.119866	0.315628	Gba	14466	glucosidase, beta, acid
ENSMUSG00000028049.15	1720.93	0.0914868	0.0741054	1.23455	0.216998	0.452477	Scamp3	24045	secretory carrier membrane protein 3
ENSMUSG00000028053.13	1544.57	0.0438848	0.192486	0.22799	0.819654	0.917412	Ash1l	192195	ASH1 like histone lysine methyltransferase
ENSMUSG00000028057.14	1322.71	-0.134946	0.125464	-1.07557	0.282119	0.52598	Rit1	19769	Ras-like without CAAX 1
ENSMUSG00000028059.16	4051.52	0.25963	0.125312	2.07187	0.0382774	0.143373	Arhgef2	16800	rho/rac guanine nucleotide exchange factor (GEF) 2
ENSMUSG00000028060.14	1105.35	0.0895443	0.102741	0.871554	0.383452	0.627475	Khdc4	74200	KH domain containing 4, pre-mRNA splicing factor
ENSMUSG00000028062.15	1410.93	0.0235278	0.147974	0.158999	0.873669	0.944284	Lamtor2	83409	late endosomal/lysosomal adaptor, MAPK and MTOR activator 2
ENSMUSG00000028063.15	2226.89	0.0734515	0.113923	0.644745	0.519092	0.737428	Lmna	16905	lamin A
ENSMUSG00000028064.17	1219.28	0.31206	0.157134	1.98595	0.0470388	0.167383	Sema4a	20351	sema domain, immunoglobulin domain (Ig), transmembrane domain (TM) and short cytoplasmic domain, (semaphorin) 4A
ENSMUSG00000028066.15	137.505	0.234535	0.21894	1.07123	0.284066	0.527531	Pmf1	67037	polyamine-modulated factor 1
ENSMUSG00000028068.14	107.439	-0.265619	0.211433	-1.25628	0.209015	0.44255	Iqgap3	404710	IQ motif containing GTPase activating protein 3
ENSMUSG00000028069.16	178.777	0.721268	0.199525	3.61493	0.000300435	0.00335611	Gpatch4	66614	G patch domain containing 4
ENSMUSG00000028070.7	877.28	0.00217711	0.14042	0.0155043	0.98763	0.994624	Naxe	246703	NAD(P)HX epimerase
ENSMUSG00000028076.12	516.697	-0.0263696	0.202081	-0.13049	0.896179	0.955083	Cd1d1	12479	CD1d1 antigen
ENSMUSG00000028080.16	425.644	0.00980679	0.0984439	0.0996181	0.920648	0.96509	Lrba	80877	LPS-responsive beige-like anchor
ENSMUSG00000028081.6	12083.4	-0.281809	0.133705	-2.1077	0.0350573	0.135054	Rps3a1	20091	ribosomal protein S3A1
ENSMUSG00000028082.14	122.011	-0.220089	0.338972	-0.649283	0.516155	0.735504	Sh3d19	27059	SH3 domain protein D19
ENSMUSG00000028085.12	224.637	0.314312	0.254017	1.23737	0.215951	0.450982	Gatb	229487	glutamyl-tRNA(Gln) amidotransferase, subunit B
ENSMUSG00000028086.15	439.572	-0.0952875	0.0878847	-1.08423	0.278261	0.520971	Fbxw7	50754	F-box and WD-40 domain protein 7
ENSMUSG00000028088.14	129.355	-0.61563	0.253729	-2.42633	0.0152526	0.0742009	Fmo5	14263	flavin containing monooxygenase 5
ENSMUSG00000028089.5	241.201	0.100752	0.145543	0.69225	0.48878	0.714956	Chd1l	68058	chromodomain helicase DNA binding protein 1-like
ENSMUSG00000028093.15	244.603	0.000673891	0.104197	0.00646745	0.99484	0.997249	Acp6	66659	acid phosphatase 6, lysophosphatidic
ENSMUSG00000028096.13	514.234	0.401664	0.121514	3.30551	0.00094805	0.0084115	Gpr89	67549	G protein-coupled receptor 89
ENSMUSG00000028098.13	1902.31	0.0371379	0.0492961	0.753364	0.451231	0.684327	Rnf115	67845	ring finger protein 115
ENSMUSG00000028099.8	751.138	0.114215	0.0831589	1.37346	0.169611	0.390245	Polr3c	74414	polymerase (RNA) III (DNA directed) polypeptide C
ENSMUSG00000028101.18	370.495	-0.166184	0.135507	-1.22639	0.220053	0.455986	Pias3	229615	protein inhibitor of activated STAT 3
ENSMUSG00000028102.15	465.502	-0.109917	0.136118	-0.807509	0.419374	0.657821	Pex11b	18632	peroxisomal biogenesis factor 11 beta
ENSMUSG00000028104.14	377.862	-0.429494	0.135726	-3.16441	0.00155396	0.0125559	Polr3gl	69870	polymerase (RNA) III (DNA directed) polypeptide G like
ENSMUSG00000028106.13	752.998	-0.200542	0.167799	-1.19513	0.232037	0.469382	Rprd2	75137	regulation of nuclear pre-mRNA domain containing 2
ENSMUSG00000028107.14	490.914	0.268259	0.126159	2.12636	0.0334731	0.130582	Tars2	71807	threonyl-tRNA synthetase 2, mitochondrial (putative)
ENSMUSG00000028108.15	1555.83	-0.42822	0.144804	-2.95724	0.0031041	0.0219034	Ecm1	13601	extracellular matrix protein 1
ENSMUSG00000028111.4	206.399	-0.0705187	0.233314	-0.302248	0.762463	0.892344	Ctsk	13038	cathepsin K
ENSMUSG00000028114.16	472.126	0.0470911	0.154834	0.304139	0.761022	0.891708	Mettl14	210529	methyltransferase like 14
ENSMUSG00000028121.8	281.2	-0.135433	0.217741	-0.621991	0.533948	0.747916	Bcar3	29815	breast cancer anti-estrogen resistance 3
ENSMUSG00000028124.15	8822.64	-0.27734	0.10966	-2.52909	0.0114359	0.0596901	Gclm	14630	glutamate-cysteine ligase, modifier subunit
ENSMUSG00000028126.16	833.807	-0.122723	0.110921	-1.1064	0.268555	0.510425	Pip5k1a	18720	phosphatidylinositol-4-phosphate 5-kinase, type 1 alpha
ENSMUSG00000028127.10	1467.34	0.184968	0.0879028	2.10423	0.0353583	0.135741	Abcd3	19299	ATP-binding cassette, sub-family D (ALD), member 3
ENSMUSG00000028128.13	60.7539	0.403092	0.441834	0.912315	0.361603	0.606672	F3	14066	coagulation factor III
ENSMUSG00000028133.17	20.7852	-0.0488059	0.35006	-0.139421	0.889117	0.952196	Rwdd3	66568	RWD domain containing 3
ENSMUSG00000028134.11	353.379	-0.204959	0.197839	-1.03599	0.300206	0.543533	Ptbp2	56195	polypyrimidine tract binding protein 2
ENSMUSG00000028136.15	3059.79	-0.163702	0.168098	-0.973846	0.330133	0.576098	Snx27	76742	sorting nexin family member 27
ENSMUSG00000028138.8	1591.89	0.0126285	0.0893223	0.141381	0.887569	0.9513	Adh5	11532	alcohol dehydrogenase 5 (class III), chi polypeptide
ENSMUSG00000028140.13	684.738	-0.0591334	0.0968078	-0.610833	0.54131	0.752974	Mrpl9	78523	mitochondrial ribosomal protein L9
ENSMUSG00000028145.9	55.6674	0.324023	0.255168	1.26984	0.204142	0.435931	Them4	75778	thioesterase superfamily member 4
ENSMUSG00000028149.12	2431.21	0.149562	0.0847912	1.76389	0.0777504	0.236135	Rap1gds1	229877	RAP1, GTP-GDP dissociation stimulator 1
ENSMUSG00000028152.10	310.389	-0.184549	0.149165	-1.23722	0.216007	0.45102	Tspan5	56224	tetraspanin 5
ENSMUSG00000028156.12	1717.19	0.348467	0.147017	2.37025	0.0177762	0.0833134	Eif4e	13684	eukaryotic translation initiation factor 4E
ENSMUSG00000028158.14	35.1654	-0.532505	0.24857	-2.14227	0.0321714	0.127279	Mttp	17777	microsomal triglyceride transfer protein
ENSMUSG00000028159.14	363.463	0.250223	0.138819	1.80251	0.0714652	0.221426	Dapp1	26377	dual adaptor for phosphotyrosine and 3-phosphoinositides 1
ENSMUSG00000028161.17	2511.94	-0.0959625	0.0918642	-1.04461	0.296202	0.539287	Ppp3ca	19055	protein phosphatase 3, catalytic subunit, alpha isoform
ENSMUSG00000028163.17	3892.6	0.314439	0.0998224	3.14998	0.00163283	0.0130789	Nfkb1	18033	nuclear factor of kappa light polypeptide gene enhancer in B cells 1, p105
ENSMUSG00000028164.15	1220.24	-0.0769801	0.141137	-0.545427	0.58546	0.782772	Manba	110173	mannosidase, beta A, lysosomal
ENSMUSG00000028165.9	1658.61	0.0992496	0.0587542	1.68923	0.0911745	0.263683	Cisd2	67006	CDGSH iron sulfur domain 2
ENSMUSG00000028173.10	2322.42	-0.150903	0.0540105	-2.79396	0.00520676	0.0330393	Wls	68151	wntless WNT ligand secretion mediator
ENSMUSG00000028180.18	1756.67	-0.164737	0.0723319	-2.27752	0.0227553	0.099843	Zranb2	53861	zinc finger, RAN-binding domain containing 2
ENSMUSG00000028184.12	1032.93	-0.121161	0.125133	-0.968264	0.332913	0.579634	Adgrl2	99633	adhesion G protein-coupled receptor L2
ENSMUSG00000028187.10	526.136	0.163637	0.0918186	1.78218	0.0747206	0.229503	Rpf1	70285	ribosome production factor 1 homolog
ENSMUSG00000028188.13	38.0843	-0.277628	0.47291	-0.587063	0.557162	0.762505	Spata1	70951	spermatogenesis associated 1
ENSMUSG00000028189.12	626.462	0.0564811	0.0861691	0.655468	0.512167	0.732091	Ctbs	74245	chitobiase
ENSMUSG00000028191.11	1653.88	0.121523	0.0647983	1.87541	0.0607365	0.198745	Bcl10	12042	B cell leukemia/lymphoma 10
ENSMUSG00000028194.15	97.3454	-0.179438	0.39586	-0.453287	0.650342	0.825006	Ddah1	69219	dimethylarginine dimethylaminohydrolase 1
ENSMUSG00000028195.4	571.459	-0.777624	0.48434	-1.60553	0.108377	0.295798	Ccn1	16007	cellular communication network factor 1
ENSMUSG00000028199.18	127.07	-0.215536	0.261003	-0.8258	0.408917	0.649998	Cryz	12972	crystallin, zeta
ENSMUSG00000028207.18	1876.97	0.176632	0.157003	1.12502	0.260578	0.50289	Asph	65973	aspartate-beta-hydroxylase
ENSMUSG00000028211.11	1126.23	-0.941172	0.140049	-6.72033	1.81319e-11	1.46406e-09	Trp53inp1	60599	transformation related protein 53 inducible nuclear protein 1
ENSMUSG00000028212.16	73.3771	0.684166	0.43619	1.56851	0.116763	0.310654	Ccne2	12448	cyclin E2
ENSMUSG00000028214.13	345.034	0.442305	0.316382	1.39801	0.16211	0.378781	Gem	14579	GTP binding protein (gene overexpressed in skeletal muscle)
ENSMUSG00000028218.19	71.3652	-0.755836	0.215941	-3.5002	0.000464913	0.00478475	Cibar1	68099	CBY1 interacting BAR domain containing 1
ENSMUSG00000028221.3	708.54	0.0545589	0.0916246	0.595461	0.551535	0.758725	Pip4p2	72519	phosphatidylinositol-4,5-bisphosphate 4-phosphatase 2
ENSMUSG00000028223.8	394.731	-0.123917	0.104053	-1.1909	0.233693	0.470633	Decr1	67460	2,4-dienoyl CoA reductase 1, mitochondrial
ENSMUSG00000028224.14	405.785	0.0477098	0.0961491	0.496206	0.619749	0.805989	Nbn	27354	nibrin
ENSMUSG00000028228.5	1879.75	-0.0505877	0.145818	-0.346923	0.728649	0.872971	Cpne3	70568	copine III
ENSMUSG00000028229.11	129.577	-0.310591	0.209778	-1.48057	0.138721	0.344897	Rmdn1	66302	regulator of microtubule dynamics 1
ENSMUSG00000028232.13	875.472	0.239146	0.0908585	2.63207	0.00848654	0.0477333	Tmem68	72098	transmembrane protein 68
ENSMUSG00000028233.6	1277.84	-0.176007	0.10209	-1.72403	0.0847019	0.250627	Tgs1	116940	trimethylguanosine synthase 1
ENSMUSG00000028234.6	2921.34	-0.0684382	0.176355	-0.388071	0.697964	0.853132	Rps20	67427	ribosomal protein S20
ENSMUSG00000028238.6	3654.25	-1.42619	0.198866	-7.17163	7.41086e-13	8.17982e-11	Atp6v0d2	242341	ATPase, H+ transporting, lysosomal V0 subunit D2
ENSMUSG00000028243.5	289.082	0.165878	0.134293	1.23519	0.216759	0.452434	Ubxn2b	68053	UBX domain protein 2B
ENSMUSG00000028245.15	754.869	-0.115593	0.137533	-0.840475	0.400642	0.642512	Nsmaf	18201	neutral sphingomyelinase (N-SMase) activation associated factor
ENSMUSG00000028247.2	208.503	0.193899	0.131786	1.47132	0.141206	0.348839	Coq3	230027	coenzyme Q3 methyltransferase
ENSMUSG00000028248.15	2253.03	-0.28085	0.12032	-2.3342	0.0195854	0.0893592	Pnisr	66625	PNN interacting serine/arginine-rich
ENSMUSG00000028249.15	24461.2	0.0452101	0.0697186	0.648465	0.516684	0.735648	Sdcbp	53378	syndecan binding protein
ENSMUSG00000028251.5	193.241	0.204172	0.149904	1.36202	0.173193	0.395349	Tstd3	77032	thiosulfate sulfurtransferase (rhodanese)-like domain containing 3
ENSMUSG00000028252.20	484.024	-0.088137	0.144196	-0.611229	0.541048	0.752974	Ccnc	51813	cyclin C
ENSMUSG00000028256.16	206.195	-0.139572	0.151595	-0.920692	0.357211	0.603008	Odf2l	52184	outer dense fiber of sperm tails 2-like
ENSMUSG00000028261.13	306.445	0.0930627	0.140797	0.660969	0.508632	0.729596	Ndufaf4	68493	NADH:ubiquinone oxidoreductase complex assembly factor 4
ENSMUSG00000028266.17	2382.53	0.5876	0.105506	5.56936	2.55669e-08	1.00194e-06	Lmo4	16911	LIM domain only 4
ENSMUSG00000028268.14	2813.61	1.02778	0.230244	4.46389	8.04847e-06	0.000161117	Gbp3	55932	guanylate binding protein 3
ENSMUSG00000028270.12	5547.33	0.952229	0.25802	3.69052	0.000223795	0.0026371	Gbp2	14469	guanylate binding protein 2
ENSMUSG00000028271.9	801.276	0.183339	0.0966619	1.89671	0.0578666	0.19328	Gtf2b	229906	general transcription factor IIB
ENSMUSG00000028273.15	1557.57	-0.00285316	0.136252	-0.0209403	0.983293	0.992866	Pdlim5	56376	PDZ and LIM domain 5
ENSMUSG00000028274.17	619.735	-0.0619302	0.0935356	-0.662103	0.507905	0.729252	Rngtt	24018	RNA guanylyltransferase and 5'-phosphatase
ENSMUSG00000028277.13	1703.35	0.317453	0.0754097	4.20971	2.55696e-05	0.0004222	Ube2j1	56228	ubiquitin-conjugating enzyme E2J 1
ENSMUSG00000028278.14	1332.17	-0.761723	0.094445	-8.06525	7.3084e-16	1.23841e-13	Rragd	52187	Ras-related GTP binding D
ENSMUSG00000028282.12	367.72	0.269187	0.218323	1.23298	0.217585	0.453133	Casp8ap2	26885	caspase 8 associated protein 2
ENSMUSG00000028284.13	1264.98	-0.137328	0.117924	-1.16454	0.244204	0.483625	Map3k7	26409	mitogen-activated protein kinase kinase kinase 7
ENSMUSG00000028291.7	390.607	-0.0418039	0.125655	-0.332687	0.73937	0.879143	Akirin2	433693	akirin 2
ENSMUSG00000028292.14	357.213	0.138375	0.12122	1.14152	0.253655	0.495489	Rars2	109093	arginyl-tRNA synthetase 2, mitochondrial
ENSMUSG00000028293.14	293.103	0.273616	0.140578	1.94636	0.0516115	0.178569	Slc35a1	24060	solute carrier family 35 (CMP-sialic acid transporter), member 1
ENSMUSG00000028295.14	87.0817	-0.0355282	0.176868	-0.200875	0.840797	0.927358	Smim8	66291	small integral membrane protein 8
ENSMUSG00000028300.14	1917.36	0.317758	0.0944213	3.36532	0.000764544	0.00709193	C9orf72	73205	C9orf72, member of C9orf72-SMCR8 complex
ENSMUSG00000028307.9	116.382	-3.40581	0.191347	-17.7992	7.17403e-71	2.15777e-67	Aldob	230163	aldolase B, fructose-bisphosphate
ENSMUSG00000028309.14	1218.53	0.120558	0.0988846	1.21918	0.222775	0.459527	Rnf20	109331	ring finger protein 20
ENSMUSG00000028312.19	384.428	0.0417753	0.215102	0.194212	0.84601	0.930593	Smc2	14211	structural maintenance of chromosomes 2
ENSMUSG00000028318.14	102.769	0.609129	0.176883	3.44369	0.000573842	0.00562206	Polr1e	64424	polymerase (RNA) I polypeptide E
ENSMUSG00000028322.11	351.273	0.168162	0.113419	1.48266	0.138165	0.343797	Exosc3	66362	exosome component 3
ENSMUSG00000028327.14	810.794	0.181709	0.120913	1.50281	0.132888	0.335665	Stra6l	74152	STRA6-like
ENSMUSG00000028328.13	56.6046	-0.762859	0.368886	-2.06801	0.0386393	0.144414	Tmod1	21916	tropomodulin 1
ENSMUSG00000028329.13	174.969	-0.261299	0.194839	-1.3411	0.179888	0.40449	Xpa	22590	xeroderma pigmentosum, complementation group A
ENSMUSG00000028330.8	775.519	-0.131253	0.0721413	-1.81938	0.0688531	0.215778	Ncbp1	433702	nuclear cap binding protein subunit 1
ENSMUSG00000028331.12	98.3344	0.241177	0.179487	1.3437	0.179046	0.403693	Trmo	74753	tRNA methyltransferase O
ENSMUSG00000028333.10	2155.04	0.0668989	0.118221	0.56588	0.571476	0.772259	Anp32b	67628	acidic (leucine-rich) nuclear phosphoprotein 32 family, member B
ENSMUSG00000028334.10	830.377	-0.14397	0.146418	-0.983281	0.325469	0.571645	Nans	94181	N-acetylneuraminic acid synthase (sialic acid synthase)
ENSMUSG00000028337.14	1072.78	0.437037	0.121936	3.58415	0.000338182	0.00370552	Coro2a	107684	coronin, actin binding protein 2A
ENSMUSG00000028339.17	141.497	-0.205794	0.335246	-0.61386	0.539308	0.751996	Col15a1	12819	collagen, type XV, alpha 1
ENSMUSG00000028341.9	269.908	-1.95042	0.301881	-6.46091	1.04075e-10	7.3224e-09	Nr4a3	18124	nuclear receptor subfamily 4, group A, member 3
ENSMUSG00000028343.10	1215.43	0.284111	0.082918	3.4264	0.000611632	0.00591	Erp44	76299	endoplasmic reticulum protein 44
ENSMUSG00000028344.12	342.565	0.0682919	0.140376	0.486494	0.626617	0.810228	Invs	16348	inversin
ENSMUSG00000028345.15	505.028	-0.0290111	0.113165	-0.256361	0.797672	0.908615	Tex10	269536	testis expressed gene 10
ENSMUSG00000028347.14	201.751	-0.0735139	0.317843	-0.23129	0.817089	0.916963	Tmeff1	230157	transmembrane protein with EGF-like and two follistatin-like domains 1
ENSMUSG00000028356.4	84.0213	-3.03947	0.202447	-15.0137	5.97325e-51	7.18642e-48	Ambp	11699	alpha 1 microglobulin/bikunin precursor
ENSMUSG00000028364.15	1577.07	-0.698476	0.562433	-1.24188	0.214279	0.449128	Tnc	21923	tenascin C
ENSMUSG00000028367.5	7066.08	-0.068693	0.120343	-0.57081	0.568129	0.769551	Txn1	22166	thioredoxin 1
ENSMUSG00000028378.6	1152.02	-0.0477105	0.14281	-0.334083	0.738317	0.878779	Ptgr1	67103	prostaglandin reductase 1
ENSMUSG00000028381.8	531.483	-0.00838208	0.153013	-0.0547801	0.956314	0.981135	Ugcg	22234	UDP-glucose ceramide glucosyltransferase
ENSMUSG00000028382.15	4700.6	0.226529	0.102649	2.20683	0.0273258	0.113169	Ptbp3	230257	polypyrimidine tract binding protein 3
ENSMUSG00000028383.17	273.55	-0.390706	0.12572	-3.10774	0.00188522	0.0147089	Hsdl2	72479	hydroxysteroid dehydrogenase like 2
ENSMUSG00000028385.14	1359.23	-0.283309	0.127892	-2.21522	0.0267447	0.111531	Snx30	209131	sorting nexin family member 30
ENSMUSG00000028393.10	179.518	-0.0728814	0.134105	-0.543466	0.586809	0.78391	Alad	17025	aminolevulinate, delta-, dehydratase
ENSMUSG00000028394.9	494.333	0.230406	0.128511	1.7929	0.0729895	0.225163	Pole3	59001	polymerase (DNA directed), epsilon 3 (p17 subunit)
ENSMUSG00000028397.13	555.951	-0.108223	0.105916	-1.02178	0.306883	0.551039	Kdm4c	76804	lysine (K)-specific demethylase 4C
ENSMUSG00000028398.8	343.94	-0.0714201	0.173338	-0.412029	0.680318	0.842762	Dmac1	66928	distal membrane arm assembly complex 1
ENSMUSG00000028402.18	50.9826	-0.257338	0.596936	-0.431097	0.666398	0.83428	Mpdz	17475	multiple PDZ domain crumbs cell polarity complex component
ENSMUSG00000028403.15	1240.13	0.0431447	0.188906	0.228392	0.819341	0.917412	Zdhhc21	68268	zinc finger, DHHC domain containing 21
ENSMUSG00000028405.9	1738.62	0.0312994	0.0807181	0.387762	0.698192	0.85322	Aco1	11428	aconitase 1
ENSMUSG00000028407.4	12.7374	-0.923717	0.644516	-1.43319	0.151802	0.364683	Smim27	100504309	small integral membrane protein 27
ENSMUSG00000028409.11	1407.56	-0.0377592	0.120776	-0.312637	0.754557	0.886877	Smu1	74255	smu-1 suppressor of mec-8 and unc-52 homolog (C. elegans)
ENSMUSG00000028410.13	4954.41	0.434913	0.0767204	5.6688	1.43798e-08	6.00708e-07	Dnaja1	15502	DnaJ heat shock protein family (Hsp40) member A1
ENSMUSG00000028411.15	335.557	0.191184	0.143683	1.3306	0.183321	0.409415	Aptx	66408	aprataxin
ENSMUSG00000028412.17	3225.57	0.181264	0.110985	1.63323	0.102421	0.285475	Slc44a1	100434	solute carrier family 44, member 1
ENSMUSG00000028413.13	2610.66	-0.127776	0.080059	-1.59602	0.110484	0.299107	B4galt1	14595	UDP-Gal:betaGlcNAc beta 1,4- galactosyltransferase, polypeptide 1
ENSMUSG00000028414.17	335.19	0.241122	0.112512	2.14308	0.0321069	0.127185	Fktn	246179	fukutin
ENSMUSG00000028416.13	2575.05	0.195715	0.138938	1.40865	0.158938	0.374567	Bag1	12017	BCL2-associated athanogene 1
ENSMUSG00000028419.5	1820.38	0.0585797	0.113436	0.51641	0.605568	0.797428	Chmp5	76959	charged multivesicular body protein 5
ENSMUSG00000028420.13	1733.38	-0.119682	0.0682696	-1.75307	0.0795894	0.239445	Tmem38b	52076	transmembrane protein 38B
ENSMUSG00000028423.15	1196.47	-0.167063	0.0895119	-1.86638	0.0619883	0.201399	Nfx1	74164	nuclear transcription factor, X-box binding 1
ENSMUSG00000028426.10	3355.45	0.174807	0.11205	1.56009	0.118738	0.313621	Rad23b	19359	RAD23 homolog B, nucleotide excision repair protein
ENSMUSG00000028430.14	937.482	0.328131	0.08853	3.70643	0.000210199	0.00251132	Nol6	230082	nucleolar protein family 6 (RNA-associated)
ENSMUSG00000028431.11	758.429	-0.119648	0.165607	-0.72248	0.469999	0.700776	Elp1	230233	elongator complex protein 1
ENSMUSG00000028433.14	1134.2	-0.0244878	0.161468	-0.151657	0.879457	0.947417	Ubap2	68926	ubiquitin-associated protein 2
ENSMUSG00000028436.8	2125.41	-0.104193	0.0488082	-2.13474	0.0327822	0.128805	Dcaf12	68970	DDB1 and CUL4 associated factor 12
ENSMUSG00000028437.14	2459.47	-0.115722	0.0856459	-1.35117	0.17664	0.400444	Ubap1	67123	ubiquitin-associated protein 1
ENSMUSG00000028438.16	38.2542	-0.588264	0.381932	-1.54023	0.123504	0.321689	Kif24	109242	kinesin family member 24
ENSMUSG00000028439.14	2459.6	-0.168637	0.0927684	-1.81783	0.06909	0.21633	Fam219a	71901	family with sequence similarity 219, member A
ENSMUSG00000028443.6	145.938	-0.0439451	0.176232	-0.24936	0.803083	0.911413	Nudt2	66401	nudix (nucleoside diphosphate linked moiety X)-type motif 2
ENSMUSG00000028447.11	809.453	0.336198	0.164503	2.04372	0.0409817	0.151475	Dctn3	53598	dynactin 3
ENSMUSG00000028452.7	14372.2	0.164833	0.0602983	2.73363	0.00626412	0.0380432	Vcp	269523	valosin containing protein
ENSMUSG00000028453.10	190.106	-0.0629801	0.169087	-0.372471	0.709542	0.860795	Fancg	60534	Fanconi anemia, complementation group G
ENSMUSG00000028454.16	224.652	-0.152611	0.216048	-0.706373	0.479956	0.707989	Pigo	56703	phosphatidylinositol glycan anchor biosynthesis, class O
ENSMUSG00000028455.15	566.621	0.241951	0.126581	1.91144	0.0559478	0.189235	Stoml2	66592	stomatin (Epb7.2)-like 2
ENSMUSG00000028458.12	1732.94	0.273663	0.0795428	3.44045	0.000580751	0.00567975	Tesk1	21754	testis specific protein kinase 1
ENSMUSG00000028459.11	2485.6	1.79886	0.117962	15.2495	1.65852e-52	2.21708e-49	Cd72	12517	CD72 antigen
ENSMUSG00000028461.12	267.579	0.439455	0.182691	2.40546	0.0161523	0.0775763	Ccdc107	622404	coiled-coil domain containing 107
ENSMUSG00000028463.14	87.9654	0.0702747	0.248026	0.283336	0.776919	0.89917	Car9	230099	carbonic anhydrase 9
ENSMUSG00000028464.16	228.076	-0.96765	0.430097	-2.24984	0.0244589	0.105095	Tpm2	22004	tropomyosin 2, beta
ENSMUSG00000028465.16	12970.4	0.345769	0.117931	2.93196	0.00336827	0.0232761	Tln1	21894	talin 1
ENSMUSG00000028466.15	957.19	0.449356	0.147554	3.04536	0.00232399	0.017464	Creb3	12913	cAMP responsive element binding protein 3
ENSMUSG00000028467.15	340.013	0.186788	0.0960477	1.94474	0.0518057	0.178999	Gba2	230101	glucosidase beta 2
ENSMUSG00000028468.15	904.149	0.174919	0.180107	0.971196	0.331451	0.577621	Rgp1	242406	RAB6A GEF compex partner 1
ENSMUSG00000028470.10	126.67	0.0570328	0.195296	0.292033	0.770261	0.895623	Hint2	68917	histidine triad nucleotide binding protein 2
ENSMUSG00000028478.18	5000.66	0.163893	0.152791	1.07266	0.283425	0.526949	Clta	12757	clathrin, light polypeptide (Lca)
ENSMUSG00000028479.18	369.244	-0.322702	0.127108	-2.53881	0.0111231	0.0585657	Gne	50798	glucosamine (UDP-N-acetyl)-2-epimerase/N-acetylmannosamine kinase
ENSMUSG00000028480.14	91.359	-0.471432	0.364469	-1.29348	0.195846	0.425773	Glipr2	384009	GLI pathogenesis-related 2
ENSMUSG00000028483.13	204.448	-0.019065	0.160765	-0.118589	0.905601	0.959092	Snapc3	77634	small nuclear RNA activating complex, polypeptide 3
ENSMUSG00000028484.16	328.519	0.0186292	0.110535	0.168536	0.866161	0.940681	Psip1	101739	PC4 and SFRS1 interacting protein 1
ENSMUSG00000028494.12	11717.5	0.532808	0.112369	4.7416	2.12033e-06	5.14309e-05	Plin2	11520	perilipin 2
ENSMUSG00000028495.14	8203.83	-0.109553	0.141094	-0.776456	0.43748	0.673662	Rps6	20104	ribosomal protein S6
ENSMUSG00000028496.17	249.575	-0.211429	0.223663	-0.945301	0.344505	0.590607	Mllt3	70122	myeloid/lymphoid or mixed-lineage leukemia; translocated to, 3
ENSMUSG00000028497.12	2996.36	-0.460633	0.146475	-3.14479	0.00166204	0.0132511	Hacd4	66775	3-hydroxyacyl-CoA dehydratase 4
ENSMUSG00000028514.15	1702.78	0.114439	0.204559	0.559443	0.57586	0.775738	Usp24	329908	ubiquitin specific peptidase 24
ENSMUSG00000028517.8	966.065	-0.0471903	0.198764	-0.237419	0.812332	0.915854	Plpp3	67916	phospholipid phosphatase 3
ENSMUSG00000028521.17	215.36	0.192246	0.129142	1.48864	0.136583	0.341203	Slc35d1	242585	solute carrier family 35 (UDP-glucuronic acid/UDP-N-acetylgalactosamine dual transporter), member D1
ENSMUSG00000028522.16	1470.2	-0.215716	0.156302	-1.38013	0.167547	0.387272	Mier1	71148	MEIR1 treanscription regulator
ENSMUSG00000028525.16	1107.24	0.412491	0.22455	1.83697	0.0662147	0.210192	Pde4b	18578	phosphodiesterase 4B, cAMP specific
ENSMUSG00000028527.18	89.9877	-0.471236	0.510188	-0.923653	0.355667	0.601833	Ak4	11639	adenylate kinase 4
ENSMUSG00000028530.14	5318.8	-0.0701532	0.101125	-0.693731	0.487851	0.713945	Jak1	16451	Janus kinase 1
ENSMUSG00000028538.12	520.173	0.666144	0.147789	4.50741	6.56247e-06	0.000134761	St3gal3	20441	ST3 beta-galactoside alpha-2,3-sialyltransferase 3
ENSMUSG00000028540.6	182.286	0.155064	0.192275	0.806469	0.419972	0.658358	Dph2	67728	DPH2 homolog
ENSMUSG00000028541.14	21.4878	-0.0818743	0.451144	-0.181482	0.85599	0.93553	B4galt2	53418	UDP-Gal:betaGlcNAc beta 1,4- galactosyltransferase, polypeptide 2
ENSMUSG00000028542.17	168.836	0.193916	0.321454	0.603248	0.546344	0.755622	Slc6a9	14664	solute carrier family 6 (neurotransmitter transporter, glycine), member 9
ENSMUSG00000028549.17	19.3657	-0.0637916	0.577801	-0.110404	0.912089	0.961225	Itgb3bp	67733	integrin beta 3 binding protein (beta3-endonexin)
ENSMUSG00000028550.15	577.328	-0.23191	0.102815	-2.2556	0.0240955	0.103941	Atg4c	242557	autophagy related 4C, cysteine peptidase
ENSMUSG00000028551.14	172.655	-0.810178	0.220501	-3.67426	0.000238544	0.0027752	Cdkn2c	12580	cyclin dependent kinase inhibitor 2C
ENSMUSG00000028552.13	2248.07	-0.125473	0.102841	-1.22007	0.222439	0.45933	Eps15	13858	epidermal growth factor receptor pathway substrate 15
ENSMUSG00000028553.12	19.0314	-1.69101	0.569628	-2.96862	0.00299139	0.0212625	Angptl3	30924	angiopoietin-like 3
ENSMUSG00000028556.15	1629.88	0.0412619	0.0824328	0.500552	0.616686	0.803743	Dock7	67299	dedicator of cytokinesis 7
ENSMUSG00000028557.10	1617.83	-0.0789693	0.0725341	-1.08872	0.276277	0.518959	Rnf11	29864	ring finger protein 11
ENSMUSG00000028559.17	2184.43	-0.210509	0.0588853	-3.57489	0.000350369	0.00380777	Osbpl9	100273	oxysterol binding protein-like 9
ENSMUSG00000028560.11	733.554	0.021246	0.20936	0.101481	0.919169	0.964738	Usp1	230484	ubiquitin specific peptidase 1
ENSMUSG00000028563.16	632.999	0.649065	0.103982	6.24211	4.317e-10	2.65421e-08	Tm2d1	94043	TM2 domain containing 1
ENSMUSG00000028567.8	673.777	0.185246	0.113354	1.63423	0.102211	0.285114	Txndc12	66073	thioredoxin domain containing 12 (endoplasmic reticulum)
ENSMUSG00000028568.16	806.691	0.147928	0.109935	1.3456	0.178433	0.402796	Btf3l4	70533	basic transcription factor 3-like 4
ENSMUSG00000028573.18	237.037	-0.165391	0.159384	-1.03769	0.299413	0.542506	Fggy	75578	FGGY carbohydrate kinase domain containing
ENSMUSG00000028576.12	159.909	-0.106318	0.228548	-0.46519	0.641795	0.819164	Ift74	67694	intraflagellar transport 74
ENSMUSG00000028577.13	1620.7	0.0141018	0.0583592	0.241638	0.809061	0.914493	Plaa	18786	phospholipase A2, activating protein
ENSMUSG00000028578.8	211.264	-0.0676565	0.13705	-0.493662	0.621545	0.806846	Caap1	67770	caspase activity and apoptosis inhibitor 1
ENSMUSG00000028580.15	1263.04	0.120553	0.146371	0.823613	0.41016	0.650825	Pum1	80912	pumilio RNA-binding family member 1
ENSMUSG00000028581.17	26997.4	-0.207381	0.124953	-1.65967	0.0969801	0.274922	Laptm5	16792	lysosomal-associated protein transmembrane 5
ENSMUSG00000028582.14	1322.76	-0.24542	0.105382	-2.32886	0.0198662	0.0902121	Cc2d1b	319965	coiled-coil and C2 domain containing 1B
ENSMUSG00000028583.14	102.08	0.211786	0.423545	0.500032	0.617053	0.803996	Pdpn	14726	podoplanin
ENSMUSG00000028597.11	13.4333	-0.623523	0.554406	-1.12467	0.260729	0.502957	Gpx7	67305	glutathione peroxidase 7
ENSMUSG00000028599.10	30750.6	0.0492248	0.109913	0.447853	0.654259	0.827001	Tnfrsf1b	21938	tumor necrosis factor receptor superfamily, member 1b
ENSMUSG00000028602.12	131.693	0.0274444	0.174192	0.157553	0.874809	0.945005	Tnfrsf8	21941	tumor necrosis factor receptor superfamily, member 8
ENSMUSG00000028603.15	2443.15	-0.003941	0.104178	-0.0378293	0.969824	0.987323	Scp2	20280	sterol carrier protein 2, liver
ENSMUSG00000028607.16	334.459	0.00889837	0.129223	0.0688605	0.945101	0.976009	Cpt2	12896	carnitine palmitoyltransferase 2
ENSMUSG00000028608.15	628.73	0.070529	0.0884765	0.79715	0.425364	0.662381	Czib	74098	CXXC motif containing zinc binding protein
ENSMUSG00000028609.6	325.503	0.127106	0.15686	0.810312	0.417761	0.656758	Magoh	17149	mago homolog, exon junction complex core component
ENSMUSG00000028613.15	835.112	-0.630748	0.23655	-2.66645	0.00766564	0.044127	Lrp8	16975	low density lipoprotein receptor-related protein 8, apolipoprotein e receptor
ENSMUSG00000028614.14	379.41	0.36142	0.121586	2.97255	0.00295341	0.02105	Ndc1	72787	NDC1 transmembrane nucleoporin
ENSMUSG00000028617.10	322.666	0.128603	0.120507	1.06718	0.285891	0.529896	Lrrc42	77809	leucine rich repeat containing 42
ENSMUSG00000028618.11	3348.56	-0.0249623	0.0933075	-0.267527	0.789063	0.904633	Tmem59	56374	transmembrane protein 59
ENSMUSG00000028619.15	815.915	0.412126	0.141973	2.90284	0.00369795	0.0251215	Tceanc2	66526	transcription elongation factor A (SII) N-terminal and central domain containing 2
ENSMUSG00000028621.17	113.502	-0.0564736	0.214745	-0.26298	0.792566	0.9058	Cyb5rl	230582	cytochrome b5 reductase-like
ENSMUSG00000028622.11	598.202	0.214433	0.0851793	2.51743	0.0118216	0.0611458	Mrpl37	56280	mitochondrial ribosomal protein L37
ENSMUSG00000028629.9	273.035	0.23523	0.103855	2.26499	0.0235131	0.102162	Exo5	73172	exonuclease 5
ENSMUSG00000028630.9	1643.47	0.0553595	0.117399	0.471549	0.637249	0.816797	Dyrk2	69181	dual-specificity tyrosine-(Y)-phosphorylation regulated kinase 2
ENSMUSG00000028633.7	227.361	0.154787	0.239194	0.64712	0.517554	0.736364	Ctps	51797	cytidine 5'-triphosphate synthase
ENSMUSG00000028634.17	1129.37	-0.389689	0.136261	-2.85986	0.00423823	0.0281093	Hivep3	16656	human immunodeficiency virus type I enhancer binding protein 3
ENSMUSG00000028636.14	151.067	0.0520691	0.17523	0.297147	0.766355	0.893499	Ppcs	106564	phosphopantothenoylcysteine synthetase
ENSMUSG00000028639.14	7314.43	0.067527	0.0955931	0.7064	0.479939	0.707989	Ybx1	22608	Y box protein 1
ENSMUSG00000028641.16	415.449	0.380429	0.210565	1.80671	0.0708082	0.219907	P3h1	56401	prolyl 3-hydroxylase 1
ENSMUSG00000028643.11	316.804	0.132288	0.170482	0.775962	0.437772	0.673939	Svbp	69216	small vasohibin binding protein
ENSMUSG00000028645.11	2135.24	0.0955517	0.139311	0.68589	0.492783	0.718017	Slc2a1	20525	solute carrier family 2 (facilitated glucose transporter), member 1
ENSMUSG00000028646.16	5780	-0.311543	0.052482	-5.93618	2.91741e-09	1.45039e-07	Rragc	54170	Ras-related GTP binding C
ENSMUSG00000028647.13	145.141	0.872337	0.38226	2.28205	0.0224862	0.0989507	Mycbp	56309	MYC binding protein
ENSMUSG00000028648.13	633.442	0.0454019	0.163014	0.278515	0.780617	0.900269	Ndufs5	595136	NADH:ubiquinone oxidoreductase core subunit S5
ENSMUSG00000028649.21	7698.61	0.0569439	0.126253	0.451029	0.651969	0.825988	Macf1	11426	microtubule-actin crosslinking factor 1
ENSMUSG00000028651.12	288.432	0.21812	0.145637	1.49769	0.134213	0.337666	Ppie	56031	peptidylprolyl isomerase E (cyclophilin E)
ENSMUSG00000028653.16	150.522	0.124806	0.179543	0.695131	0.486973	0.713267	Trit1	66966	tRNA isopentenyltransferase 1
ENSMUSG00000028656.14	12950.9	0.287458	0.0625147	4.59824	4.26068e-06	9.37117e-05	Cap1	12331	CAP, adenylate cyclase-associated protein 1 (yeast)
ENSMUSG00000028657.14	2452.08	-0.17959	0.0783083	-2.29337	0.0218265	0.0967796	Ppt1	19063	palmitoyl-protein thioesterase 1
ENSMUSG00000028668.5	2045.65	0.109658	0.0548293	1.99998	0.0455024	0.16312	Eloa	27224	elongin A
ENSMUSG00000028669.15	382.708	-0.134885	0.163389	-0.825543	0.409063	0.649998	Pithd1	66193	PITH (C-terminal proteasome-interacting domain of thioredoxin-like) domain containing 1
ENSMUSG00000028670.14	1267.04	0.248821	0.0973686	2.55545	0.010605	0.056441	Lypla2	26394	lysophospholipase 2
ENSMUSG00000028671.16	94.9242	-0.053564	0.189644	-0.282445	0.777602	0.899194	Gale	74246	galactose-4-epimerase, UDP
ENSMUSG00000028672.13	1058.13	-0.166619	0.13787	-1.20852	0.226847	0.463991	Hmgcl	15356	3-hydroxy-3-methylglutaryl-Coenzyme A lyase
ENSMUSG00000028673.10	4382.82	-0.324263	0.131148	-2.47249	0.0134175	0.0670932	Fuca1	71665	fucosidase, alpha-L- 1, tissue
ENSMUSG00000028675.12	1480.9	-0.0888781	0.0748078	-1.18809	0.234799	0.471677	Pnrc2	52830	proline-rich nuclear receptor coactivator 2
ENSMUSG00000028676.17	2017.44	-0.0204547	0.0807548	-0.253293	0.800041	0.909771	Srsf10	14105	serine and arginine-rich splicing factor 10
ENSMUSG00000028677.19	1007.08	0.29181	0.138578	2.10574	0.0352266	0.135533	Rnf220	66743	ring finger protein 220
ENSMUSG00000028678.13	49.9448	-0.728037	0.324844	-2.24119	0.0250138	0.106679	Kif2c	73804	kinesin family member 2C
ENSMUSG00000028680.14	316.326	-0.0705574	0.173351	-0.407021	0.683993	0.844766	Plk3	12795	polo like kinase 3
ENSMUSG00000028683.14	268.289	0.301905	0.164253	1.83805	0.0660555	0.209964	Eif2b3	108067	eukaryotic translation initiation factor 2B, subunit 3
ENSMUSG00000028684.14	461.267	-0.334888	0.306669	-1.09202	0.274826	0.517357	Urod	22275	uroporphyrinogen decarboxylase
ENSMUSG00000028687.17	12.1639	-0.729642	0.624137	-1.16904	0.242387	0.481294	Mutyh	70603	mutY DNA glycosylase
ENSMUSG00000028688.13	245.955	0.148045	0.147729	1.00214	0.316274	0.561389	Toe1	68276	target of EGR1, member 1 (nuclear)
ENSMUSG00000028689.14	109.933	-0.0230218	0.264976	-0.0868825	0.930765	0.969695	Ccdc163	68394	coiled-coil domain containing 163
ENSMUSG00000028690.4	147.174	0.383014	0.208097	1.84056	0.0656862	0.209335	Mmachc	67096	methylmalonic aciduria cblC type, with homocystinuria
ENSMUSG00000028691.12	52412.1	0.108188	0.129916	0.832748	0.404987	0.646253	Prdx1	18477	peroxiredoxin 1
ENSMUSG00000028692.14	23356.2	0.0372393	0.104925	0.354914	0.722654	0.869399	Akr1a1	58810	aldo-keto reductase family 1, member A1 (aldehyde reductase)
ENSMUSG00000028693.15	563.055	-0.142561	0.120746	-1.18067	0.237735	0.475352	Nasp	50927	nuclear autoantigenic sperm protein (histone-binding)
ENSMUSG00000028696.12	141.936	-0.244392	0.147878	-1.65266	0.0983992	0.277962	Ipp	16351	IAP promoted placental gene
ENSMUSG00000028698.13	47.9221	-0.0826786	0.450199	-0.183649	0.854289	0.934352	Pik3r3	18710	phosphoinositide-3-kinase regulatory subunit 3
ENSMUSG00000028700.14	573.339	0.0405098	0.0774985	0.522718	0.601171	0.793406	Pomgnt1	68273	protein O-linked mannose beta 1,2-N-acetylglucosaminyltransferase
ENSMUSG00000028702.15	106.117	-0.0164413	0.227342	-0.0723198	0.942347	0.974372	Rad54l	19366	RAD54 like (S. cerevisiae)
ENSMUSG00000028703.14	925.829	-0.00741032	0.0827409	-0.0895605	0.928636	0.968148	Lrrc41	230654	leucine rich repeat containing 41
ENSMUSG00000028706.14	208.48	0.291821	0.120034	2.43115	0.0150508	0.0732807	Nsun4	72181	NOL1/NOP2/Sun domain family, member 4
ENSMUSG00000028708.16	1678.3	-0.0437272	0.107566	-0.406514	0.684365	0.844855	Mknk1	17346	MAP kinase-interacting serine/threonine kinase 1
ENSMUSG00000028709.3	594.445	-0.0759396	0.107153	-0.7087	0.478511	0.70681	Mob3c	100465	MOB kinase activator 3C
ENSMUSG00000028710.18	356.522	-0.0100299	0.122633	-0.0817882	0.934815	0.971481	Atpaf1	230649	ATP synthase mitochondrial F1 complex assembly factor 1
ENSMUSG00000028716.15	306.28	-0.769974	0.21712	-3.54632	0.000390658	0.00414463	Pdzk1ip1	67182	PDZK1 interacting protein 1
ENSMUSG00000028717.12	279.918	-0.353934	0.166487	-2.12589	0.0335124	0.13065	Tal1	21349	T cell acute lymphocytic leukemia 1
ENSMUSG00000028719.8	2591.91	0.195485	0.10526	1.85717	0.063287	0.204295	Cmpk1	66588	cytidine monophosphate (UMP-CMP) kinase 1
ENSMUSG00000028729.15	733.232	0.5411	0.140116	3.86179	0.000112561	0.00148165	Ebna1bp2	69072	EBNA1 binding protein 2
ENSMUSG00000028737.15	380.625	0.0164654	0.0983199	0.167468	0.867002	0.941162	Aldh4a1	212647	aldehyde dehydrogenase 4 family, member A1
ENSMUSG00000028741.13	368.805	0.397791	0.150638	2.6407	0.00827346	0.0467534	Mrto4	69902	mRNA turnover 4, ribosome maturation factor
ENSMUSG00000028743.7	238.394	0.130339	0.205183	0.635234	0.525276	0.741849	Akr7a5	110198	aldo-keto reductase family 7, member A5 (aflatoxin aldehyde reductase)
ENSMUSG00000028744.15	570.001	0.323558	0.103246	3.13385	0.00172531	0.0136601	Slc66a1	212555	solute carrier family 66 member 1
ENSMUSG00000028745.18	6309.41	0.0200071	0.0924401	0.216434	0.82865	0.922076	Capzb	12345	capping protein (actin filament) muscle Z-line, beta
ENSMUSG00000028751.13	6.39154	0.248515	0.778922	0.31905	0.749689	0.884612	Pla2g2e	26970	phospholipase A2, group IIE
ENSMUSG00000028756.12	1347.66	-0.641653	0.145807	-4.4007	1.07903e-05	0.000208041	Pink1	68943	PTEN induced putative kinase 1
ENSMUSG00000028757.4	3047.61	0.265155	0.079294	3.34395	0.000825956	0.00756247	Ddost	13200	dolichyl-di-phosphooligosaccharide-protein glycotransferase
ENSMUSG00000028759.13	3214.79	-0.0332855	0.0857177	-0.388315	0.697783	0.85312	Hp1bp3	15441	heterochromatin protein 1, binding protein 3
ENSMUSG00000028760.16	2705.33	-0.240977	0.0935482	-2.57597	0.00999605	0.054002	Eif4g3	230861	eukaryotic translation initiation factor 4 gamma, 3
ENSMUSG00000028763.18	463.292	-0.636381	0.468919	-1.35712	0.174742	0.397414	Hspg2	15530	perlecan (heparan sulfate proteoglycan 2)
ENSMUSG00000028771.13	2107.48	0.405624	0.107908	3.759	0.000170594	0.00210504	Ptpn12	19248	protein tyrosine phosphatase, non-receptor type 12
ENSMUSG00000028772.19	320.812	0.0832643	0.195654	0.425569	0.670422	0.836446	Zcchc17	619605	zinc finger, CCHC domain containing 17
ENSMUSG00000028773.8	1602.24	0.352728	0.189972	1.85674	0.0633483	0.204383	Fabp3	14077	fatty acid binding protein 3, muscle and heart
ENSMUSG00000028779.16	766.379	-0.0559277	0.106202	-0.526616	0.598461	0.792001	Pef1	67898	penta-EF hand domain containing 1
ENSMUSG00000028788.14	5973.64	0.0023077	0.0802683	0.0287498	0.977064	0.990248	Ptp4a2	19244	protein tyrosine phosphatase 4a2
ENSMUSG00000028789.16	61.8723	-0.742308	0.227196	-3.26726	0.00108595	0.00938838	Azin2	242669	antizyme inhibitor 2
ENSMUSG00000028790.13	2239.03	0.113736	0.0564947	2.01322	0.044092	0.159636	Khdrbs1	20218	KH domain containing, RNA binding, signal transduction associated 1
ENSMUSG00000028792.14	1450.35	0.0136363	0.0704784	0.193482	0.846582	0.930593	Ak2	11637	adenylate kinase 2
ENSMUSG00000028793.15	3818.69	0.145607	0.115357	1.26223	0.206867	0.43942	Rnf19b	75234	ring finger protein 19B
ENSMUSG00000028795.15	88.4456	0.117314	0.295445	0.397075	0.691312	0.849558	Ccdc28b	66264	coiled coil domain containing 28B
ENSMUSG00000028796.17	1190.52	0.176047	0.0884943	1.98936	0.0466611	0.166335	Phc2	54383	polyhomeotic 2
ENSMUSG00000028797.20	1890.6	-0.0147689	0.101757	-0.145138	0.884602	0.950182	Tmem234	76799	transmembrane protein 234
ENSMUSG00000028798.16	1079.56	0.0622869	0.126672	0.491717	0.62292	0.80769	Eif3i	54709	eukaryotic translation initiation factor 3, subunit I
ENSMUSG00000028799.15	328.789	-0.222149	0.125592	-1.76882	0.0769235	0.234355	Zfp362	230761	zinc finger protein 362
ENSMUSG00000028800.15	1295.2	0.256172	0.0641279	3.9947	6.47755e-05	0.000925552	Hdac1	433759	histone deacetylase 1
ENSMUSG00000028803.18	1010.13	-0.737676	0.120925	-6.10028	1.05883e-09	5.92501e-08	Nipal3	74552	NIPA-like domain containing 3
ENSMUSG00000028807.2	33.8228	-0.339255	0.320093	-1.05987	0.289206	0.532773	Zbtb8a	73680	zinc finger and BTB domain containing 8a
ENSMUSG00000028809.16	2134.99	0.0913406	0.189717	0.481457	0.630192	0.812943	Srrm1	51796	serine/arginine repetitive matrix 1
ENSMUSG00000028811.12	838.802	0.485667	0.176743	2.74787	0.00599833	0.0368758	Yars	107271	tyrosyl-tRNA synthetase
ENSMUSG00000028820.13	2282.76	0.0375714	0.0618231	0.607724	0.54337	0.753732	Sfpq	71514	splicing factor proline/glutamine rich (polypyrimidine tract binding protein associated)
ENSMUSG00000028821.8	1153.48	0.0735764	0.117277	0.627372	0.530415	0.745123	Syf2	68592	SYF2 homolog, RNA splicing factor (S. cerevisiae)
ENSMUSG00000028822.11	3816.49	-0.0298323	0.124958	-0.238738	0.811309	0.915645	Tmem50a	71817	transmembrane protein 50A
ENSMUSG00000028826.14	658.153	0.0322891	0.0801357	0.402929	0.687	0.846507	Maco1	66146	macoilin 1
ENSMUSG00000028830.14	851.624	0.299858	0.138368	2.16711	0.0302262	0.121406	AU040320	100317	expressed sequence AU040320
ENSMUSG00000028832.11	434.151	-0.174027	0.184221	-0.944666	0.34483	0.590635	Stmn1	16765	stathmin 1
ENSMUSG00000028833.13	780.733	0.27736	0.0674483	4.11219	3.91921e-05	0.000606847	Ncdn	26562	neurochondrin
ENSMUSG00000028837.8	1048.01	0.117923	0.133057	0.886257	0.375479	0.620435	Psmb2	26445	proteasome (prosome, macropain) subunit, beta type 2
ENSMUSG00000028840.10	150.804	0.0825951	0.168964	0.488833	0.62496	0.809111	Zfp593	68040	zinc finger protein 593
ENSMUSG00000028842.15	1230.18	0.471223	0.173664	2.71343	0.00665915	0.0399044	Ago3	214150	argonaute RISC catalytic subunit 3
ENSMUSG00000028843.8	4572.55	0.160446	0.128964	1.24412	0.213457	0.448296	Sh3bgrl3	73723	SH3 domain binding glutamic acid-rich protein-like 3
ENSMUSG00000028847.8	1573.15	0.19667	0.0991124	1.98432	0.0472207	0.167827	Trappc3	27096	trafficking protein particle complex 3
ENSMUSG00000028848.13	232.907	0.187833	0.13838	1.35737	0.174664	0.397312	Gpn2	100210	GPN-loop GTPase 2
ENSMUSG00000028849.17	3849.22	0.104293	0.067494	1.54521	0.122295	0.320041	Map7d1	245877	MAP7 domain containing 1
ENSMUSG00000028850.2	375.678	0.234586	0.176832	1.3266	0.184641	0.411076	Gpatch3	242691	G patch domain containing 3
ENSMUSG00000028851.6	1413.8	0.248883	0.1513	1.64496	0.0999786	0.281038	Nudc	18221	nudC nuclear distribution protein
ENSMUSG00000028854.9	1172.4	-0.0478051	0.119204	-0.401036	0.688394	0.847443	Slc9a1	20544	solute carrier family 9 (sodium/hydrogen exchanger), member 1
ENSMUSG00000028857.16	487.586	0.271111	0.143622	1.88767	0.0590697	0.195399	Tmem222	52174	transmembrane protein 222
ENSMUSG00000028859.14	2254.21	-0.263222	0.122023	-2.15715	0.0309942	0.12372	Csf3r	12986	colony stimulating factor 3 receptor (granulocyte)
ENSMUSG00000028861.13	467.08	0.130353	0.17206	0.757602	0.44869	0.682867	Mrps15	66407	mitochondrial ribosomal protein S15
ENSMUSG00000028862.6	68.6785	0.426719	0.325189	1.31222	0.189447	0.417519	Map3k6	53608	mitogen-activated protein kinase kinase kinase 6
ENSMUSG00000028863.13	381.885	0.0316432	0.137762	0.229694	0.818329	0.917144	Meaf6	70088	MYST/Esa1-associated factor 6
ENSMUSG00000028864.7	448.197	-0.961102	0.245327	-3.91764	8.94201e-05	0.00120742	Hgf	15234	hepatocyte growth factor
ENSMUSG00000028868.13	2822.07	0.302168	0.160345	1.88448	0.0594996	0.196174	Wasf2	242687	WASP family, member 2
ENSMUSG00000028869.13	727.612	0.0403819	0.0900474	0.448452	0.653827	0.826976	Gnl2	230737	guanine nucleotide binding protein-like 2 (nucleolar)
ENSMUSG00000028873.16	123.252	-0.403379	0.255778	-1.57707	0.11478	0.30653	Cdca8	52276	cell division cycle associated 8
ENSMUSG00000028874.14	81.4949	-0.292427	0.348712	-0.838592	0.401698	0.64358	Fgr	14191	FGR proto-oncogene, Src family tyrosine kinase
ENSMUSG00000028878.11	1035.08	-0.0852922	0.0745033	-1.14481	0.252288	0.493982	Fam76a	230789	family with sequence similarity 76, member A
ENSMUSG00000028879.4	1797.78	0.157361	0.0665333	2.36515	0.0180228	0.0842069	Stx12	100226	syntaxin 12
ENSMUSG00000028882.13	527.298	0.317456	0.10768	2.94813	0.00319704	0.0223446	Ppp1r8	100336	protein phosphatase 1, regulatory subunit 8
ENSMUSG00000028884.14	176.531	0.240608	0.164197	1.46537	0.142821	0.351225	Rpa2	19891	replication protein A2
ENSMUSG00000028885.8	352.642	0.767869	0.236974	3.24031	0.001194	0.0101591	Smpdl3b	100340	sphingomyelin phosphodiesterase, acid-like 3B
ENSMUSG00000028886.15	1431.86	0.297209	0.135579	2.19216	0.0283683	0.116286	Eya3	14050	EYA transcriptional coactivator and phosphatase 3
ENSMUSG00000028889.17	318.978	0.283037	0.131507	2.15226	0.031377	0.124751	Yrdc	230734	yrdC domain containing (E.coli)
ENSMUSG00000028890.13	655.338	0.0210876	0.15935	0.132335	0.894719	0.955083	Mtf1	17764	metal response element binding transcription factor 1
ENSMUSG00000028893.8	650.19	0.125949	0.105948	1.18878	0.234525	0.47144	Sesn2	230784	sestrin 2
ENSMUSG00000028894.18	918.594	0.256599	0.110242	2.32761	0.0199329	0.0903591	Inpp5b	16330	inositol polyphosphate-5-phosphatase B
ENSMUSG00000028896.13	351.634	0.293219	0.127875	2.29302	0.0218468	0.0967796	Rcc1	100088	regulator of chromosome condensation 1
ENSMUSG00000028898.15	277.864	0.217796	0.174617	1.24728	0.212296	0.446684	Trnau1ap	71787	tRNA selenocysteine 1 associated protein 1
ENSMUSG00000028899.11	355.8	-0.232164	0.253081	-0.917348	0.35896	0.60426	Taf12	66464	TATA-box binding protein associated factor 12
ENSMUSG00000028901.13	377.945	-0.117854	0.184628	-0.638332	0.523258	0.740446	Gmeb1	56809	glucocorticoid modulatory element binding protein 1
ENSMUSG00000028902.4	752.277	0.237915	0.111459	2.13456	0.032797	0.128822	Sf3a3	75062	splicing factor 3a, subunit 3
ENSMUSG00000028906.17	1689.45	-0.116673	0.0922877	-1.26423	0.206147	0.438733	Epb41	269587	erythrocyte membrane protein band 4.1
ENSMUSG00000028907.7	786.774	0.251554	0.117233	2.14576	0.0318921	0.126381	Utp11	67205	UTP11 small subunit processome component
ENSMUSG00000028910.12	324.909	0.369048	0.14486	2.54762	0.010846	0.0574785	Mecr	26922	mitochondrial trans-2-enoyl-CoA reductase
ENSMUSG00000028911.16	907.87	0.0777151	0.0652438	1.19115	0.233595	0.470623	Srsf4	57317	serine and arginine-rich splicing factor 4
ENSMUSG00000028914.13	761.217	0.029787	0.0924833	0.32208	0.747392	0.883723	Casp9	12371	caspase 9
ENSMUSG00000028917.14	2167.66	-0.0771794	0.116251	-0.663906	0.506751	0.728401	Plekhm2	69582	pleckstrin homology domain containing, family M (with RUN domain) member 2
ENSMUSG00000028919.11	16.2068	0.570584	0.432507	1.31925	0.187086	0.414263	Arhgef19	213649	Rho guanine nucleotide exchange factor (GEF) 19
ENSMUSG00000028920.9	1011.3	-0.0567306	0.114241	-0.496588	0.61948	0.805742	Fbxo42	213499	F-box protein 42
ENSMUSG00000028923.14	3026.33	0.0898184	0.0679247	1.32232	0.186061	0.412702	Necap2	66147	NECAP endocytosis associated 2
ENSMUSG00000028926.15	641.177	0.688611	0.206211	3.33935	0.000839743	0.00765955	Cdk14	18647	cyclin-dependent kinase 14
ENSMUSG00000028927.6	343.001	-0.512281	0.168431	-3.04149	0.00235412	0.0176235	Padi2	18600	peptidyl arginine deiminase, type II
ENSMUSG00000028931.12	2191.05	0.218168	0.059245	3.68247	0.000230987	0.00270594	Kcnab2	16498	potassium voltage-gated channel, shaker-related subfamily, beta member 2
ENSMUSG00000028932.8	2492.16	0.240685	0.105641	2.27832	0.0227074	0.0997054	Psmc2	19181	proteasome (prosome, macropain) 26S subunit, ATPase 2
ENSMUSG00000028933.11	72.9976	0.266038	0.207572	1.28167	0.19996	0.43116	Xrcc2	57434	X-ray repair complementing defective repair in Chinese hamster cells 2
ENSMUSG00000028936.15	2199.66	-0.171471	0.13375	-1.28203	0.199832	0.43116	Rpl22	19934	ribosomal protein L22
ENSMUSG00000028937.14	828.276	0.325528	0.133795	2.43304	0.0149725	0.0731335	Acot7	70025	acyl-CoA thioesterase 7
ENSMUSG00000028944.14	345.081	-0.409065	0.154824	-2.64212	0.0082389	0.0466239	Prkag2	108099	protein kinase, AMP-activated, gamma 2 non-catalytic subunit
ENSMUSG00000028945.9	2155.97	0.238344	0.0936629	2.5447	0.010937	0.0578643	Rheb	19744	Ras homolog enriched in brain
ENSMUSG00000028948.16	597.067	0.293453	0.0847336	3.46324	0.000533703	0.00532861	Nol9	74035	nucleolar protein 9
ENSMUSG00000028949.13	36.9294	0.246208	0.427698	0.575658	0.564846	0.76708	Smarcd3	66993	SWI/SNF related, matrix associated, actin dependent regulator of chromatin, subfamily d, member 3
ENSMUSG00000028952.12	115.795	-0.381719	0.224204	-1.70255	0.0886522	0.259202	Zbtb48	100090	zinc finger and BTB domain containing 48
ENSMUSG00000028953.10	1439.7	0.151822	0.0648625	2.34067	0.0192493	0.088258	Abcf2	27407	ATP-binding cassette, sub-family F (GCN20), member 2
ENSMUSG00000028954.11	3065.07	0.0363325	0.0516432	0.703529	0.481726	0.709382	Nub1	53312	negative regulator of ubiquitin-like proteins 1
ENSMUSG00000028955.3	2572.59	0.0293081	0.0693837	0.422406	0.672728	0.838518	Vamp3	22319	vesicle-associated membrane protein 3
ENSMUSG00000028957.12	178.433	-0.530667	0.154562	-3.43337	0.000596134	0.00579797	Per3	18628	period circadian clock 3
ENSMUSG00000028958.15	126.528	0.187968	0.226357	0.830403	0.406311	0.647586	Tmub1	64295	transmembrane and ubiquitin-like domain containing 1
ENSMUSG00000028959.14	717.327	0.090217	0.0997473	0.904455	0.365754	0.61044	Fastk	66587	Fas-activated serine/threonine kinase
ENSMUSG00000028960.20	1772.11	0.126752	0.116796	1.08524	0.277814	0.520722	Ube4b	63958	ubiquitination factor E4B
ENSMUSG00000028961.15	17911.7	-0.0247533	0.0657712	-0.376354	0.706654	0.858763	Pgd	110208	phosphogluconate dehydrogenase
ENSMUSG00000028962.14	1412.75	0.334258	0.106189	3.14778	0.00164515	0.0131513	Slc4a2	20535	solute carrier family 4 (anion exchanger), member 2
ENSMUSG00000028964.14	1554.47	0.17253	0.12798	1.3481	0.177628	0.401759	Park7	57320	Parkinson disease (autosomal recessive, early onset) 7
ENSMUSG00000028965.13	21.8854	1.18987	0.510024	2.33296	0.0196502	0.0895827	Tnfrsf9	21942	tumor necrosis factor receptor superfamily, member 9
ENSMUSG00000028967.10	385.737	-0.370882	0.264566	-1.40185	0.16096	0.377267	Errfi1	74155	ERBB receptor feedback inhibitor 1
ENSMUSG00000028969.10	458.912	0.364255	0.19814	1.83838	0.0660069	0.20992	Cdk5	12568	cyclin-dependent kinase 5
ENSMUSG00000028970.9	669.823	0.295754	0.123431	2.39611	0.0165702	0.0790071	Abcb1b	18669	ATP-binding cassette, sub-family B (MDR/TAP), member 1B
ENSMUSG00000028973.18	556.682	0.0593718	0.120466	0.492852	0.622117	0.807236	Abcb8	74610	ATP-binding cassette, sub-family B (MDR/TAP), member 8
ENSMUSG00000028974.13	375.342	0.120883	0.091206	1.32538	0.185044	0.411432	Dffa	13347	DNA fragmentation factor, alpha subunit
ENSMUSG00000028975.16	473.959	0.168312	0.0868431	1.93812	0.0526091	0.18084	Pex14	56273	peroxisomal biogenesis factor 14
ENSMUSG00000028980.14	2254.14	-0.181724	0.114851	-1.58227	0.113589	0.304748	H6pd	100198	hexose-6-phosphate dehydrogenase (glucose 1-dehydrogenase)
ENSMUSG00000028982.9	192.333	0.096142	0.186819	0.514626	0.606814	0.798054	Slc25a33	70556	solute carrier family 25, member 33
ENSMUSG00000028986.12	527.675	-0.190805	0.0986857	-1.93346	0.0531797	0.182489	Klhl7	52323	kelch-like 7
ENSMUSG00000028988.13	343.417	0.155995	0.116252	1.34187	0.179637	0.404268	Ctnnbip1	67087	catenin beta interacting protein 1
ENSMUSG00000028990.13	255.336	0.10334	0.152487	0.677699	0.497963	0.721905	Lzic	69151	leucine zipper and CTNNBIP1 domain containing
ENSMUSG00000028991.15	1013.08	0.0570074	0.306968	0.185712	0.852671	0.933523	Mtor	56717	mechanistic target of rapamycin kinase
ENSMUSG00000028992.13	95.7237	0.125556	0.198185	0.63353	0.526388	0.742261	Nmnat1	66454	nicotinamide nucleotide adenylyltransferase 1
ENSMUSG00000028995.14	651.759	-0.0714121	0.0986201	-0.724113	0.468996	0.699884	Fam126a	84652	family with sequence similarity 126, member A
ENSMUSG00000028998.6	350.722	-0.136439	0.162082	-0.841789	0.399906	0.642016	Tomm7	66169	translocase of outer mitochondrial membrane 7
ENSMUSG00000028999.15	137.778	-0.307987	0.176596	-1.74401	0.0811566	0.243005	Rint1	72772	RAD50 interactor 1
ENSMUSG00000029001.15	40.964	-0.690612	0.254306	-2.71567	0.00661416	0.039708	Fbxo44	230903	F-box protein 44
ENSMUSG00000029003.11	124.869	0.407204	0.160774	2.53277	0.0113167	0.0593145	Mad2l2	71890	MAD2 mitotic arrest deficient-like 2
ENSMUSG00000029004.15	1624.04	-0.0736117	0.150269	-0.489866	0.624229	0.808494	Kmt2e	69188	lysine (K)-specific methyltransferase 2E
ENSMUSG00000029007.8	2288.4	0.329421	0.230449	1.42947	0.152868	0.366073	Agtrap	11610	angiotensin II, type I receptor-associated protein
ENSMUSG00000029009.17	1998.68	0.502346	0.128158	3.91974	8.86432e-05	0.00119832	Mthfr	17769	methylenetetrahydrofolate reductase
ENSMUSG00000029012.11	320.476	0.10212	0.113724	0.897961	0.369206	0.614289	Orc5	26429	origin recognition complex, subunit 5
ENSMUSG00000029014.14	864.966	0.24989	0.137334	1.81959	0.0688222	0.215737	Dnajc2	22791	DnaJ heat shock protein family (Hsp40) member C2
ENSMUSG00000029016.13	564.601	0.0062048	0.160346	0.0386964	0.969132	0.987319	Clcn6	26372	chloride channel, voltage-sensitive 6
ENSMUSG00000029017.13	780.46	0.00391082	0.119132	0.0328275	0.973812	0.98908	Pmpcb	73078	peptidase (mitochondrial processing) beta
ENSMUSG00000029020.13	990.344	0.115393	0.104238	1.10701	0.268288	0.510078	Mfn2	170731	mitofusin 2
ENSMUSG00000029022.18	283.621	-0.214693	0.22159	-0.968874	0.332608	0.579271	Miip	28010	migration and invasion inhibitory protein
ENSMUSG00000029027.9	54.8383	0.281711	0.39424	0.714568	0.474876	0.70412	Dffb	13368	DNA fragmentation factor, beta subunit
ENSMUSG00000029028.14	1101.8	-0.0108382	0.0767956	-0.14113	0.887767	0.951343	Lrrc47	72946	leucine rich repeat containing 47
ENSMUSG00000029029.14	213.161	0.0844966	0.136045	0.621094	0.534538	0.748268	Wrap73	59002	WD repeat containing, antisense to Trp73
ENSMUSG00000029030.14	1689.86	-0.225741	0.0868623	-2.59884	0.00935393	0.0513868	Tprgl	67808	transformation related protein 63 regulated like
ENSMUSG00000029033.16	363.628	-0.161808	0.167979	-0.963262	0.335416	0.582142	Acap3	140500	ArfGAP with coiled-coil, ankyrin repeat and PH domains 3
ENSMUSG00000029034.9	631.191	0.182077	0.13826	1.31692	0.187867	0.41533	Ints11	71957	integrator complex subunit 11
ENSMUSG00000029036.18	557.741	0.218246	0.110909	1.96779	0.0490918	0.172602	Atad3a	108888	ATPase family, AAA domain containing 3A
ENSMUSG00000029038.9	1450.94	0.0864054	0.139569	0.619089	0.535858	0.749201	Ssu72	68991	Ssu72 RNA polymerase II CTD phosphatase homolog (yeast)
ENSMUSG00000029047.13	128.648	-0.481037	0.265534	-1.81159	0.0700502	0.218335	Pex10	668173	peroxisomal biogenesis factor 10
ENSMUSG00000029048.3	1712.38	0.248097	0.102586	2.41844	0.0155873	0.0753439	Rer1	67830	retention in endoplasmic reticulum sorting receptor 1
ENSMUSG00000029049.14	25.9315	0.374077	0.535833	0.698123	0.485101	0.711737	Morn1	76866	MORN repeat containing 1
ENSMUSG00000029050.15	2601.61	-0.352586	0.135967	-2.59317	0.00950945	0.0520037	Ski	20481	ski sarcoma viral oncogene homolog (avian)
ENSMUSG00000029056.13	398.975	-0.218827	0.0754091	-2.90186	0.00370954	0.0251576	Pank4	269614	pantothenate kinase 4
ENSMUSG00000029059.9	352.202	-0.274695	0.197588	-1.39024	0.164456	0.382568	Prxl2b	66469	peroxiredoxin like 2B
ENSMUSG00000029060.17	938.614	-0.394647	0.0809178	-4.87713	1.07639e-06	2.79698e-05	Mib2	76580	mindbomb E3 ubiquitin protein ligase 2
ENSMUSG00000029061.2	19.0439	-0.216268	0.431035	-0.501741	0.61585	0.80361	Mmp23	26561	matrix metallopeptidase 23
ENSMUSG00000029062.14	1545.3	0.0218374	0.0921717	0.236921	0.812718	0.91604	Cdk11b	12537	cyclin-dependent kinase 11B
ENSMUSG00000029063.16	6400.66	0.197185	0.113413	1.73865	0.0820956	0.244986	Nadk	192185	NAD kinase
ENSMUSG00000029064.15	6353.29	0.241211	0.0674506	3.57612	0.00034873	0.00379689	Gnb1	14688	guanine nucleotide binding protein (G protein), beta 1
ENSMUSG00000029066.12	479.183	0.385366	0.160624	2.39918	0.016432	0.078481	Mrpl20	66448	mitochondrial ribosomal protein L20
ENSMUSG00000029068.16	2051.02	-0.0298525	0.0669246	-0.446062	0.655553	0.828113	Ccnl2	56036	cyclin L2
ENSMUSG00000029070.9	90.9572	-0.235824	0.498839	-0.472746	0.636394	0.816515	Mxra8	74761	matrix-remodelling associated 8
ENSMUSG00000029071.16	760.242	-0.0934179	0.0862795	-1.08274	0.278926	0.521757	Dvl1	13542	dishevelled segment polarity protein 1
ENSMUSG00000029073.9	324.365	0.287006	0.098023	2.92794	0.00341211	0.023552	Cptp	79554	ceramide-1-phosphate transfer protein
ENSMUSG00000029076.14	5424.78	-0.191349	0.101224	-1.89035	0.0587116	0.194402	Sdf4	20318	stromal cell derived factor 4
ENSMUSG00000029082.17	193.642	-0.58082	0.315657	-1.84003	0.0657632	0.209446	Bst1	12182	bone marrow stromal cell antigen 1
ENSMUSG00000029084.5	137.917	0.337277	0.309652	1.08921	0.276059	0.518959	Cd38	12494	CD38 antigen
ENSMUSG00000029089.8	137.702	-0.0415811	0.158517	-0.262313	0.79308	0.90603	Pacrgl	66768	PARK2 co-regulated-like
ENSMUSG00000029090.12	86.8072	-0.52515	0.514088	-1.02152	0.307009	0.551039	Adgra3	70693	adhesion G protein-coupled receptor A3
ENSMUSG00000029094.12	70.4341	-0.526101	0.358578	-1.46719	0.142325	0.350671	Afap1	70292	actin filament associated protein 1
ENSMUSG00000029095.17	100.062	-0.0953735	0.255777	-0.372877	0.70924	0.860602	Ablim2	231148	actin-binding LIM protein 2
ENSMUSG00000029097.11	144.015	0.0487625	0.141726	0.344062	0.7308	0.874209	Trmt44	78890	tRNA methyltransferase 44
ENSMUSG00000029098.17	2709.89	-0.498659	0.125213	-3.98248	6.82e-05	0.000964177	Acox3	80911	acyl-Coenzyme A oxidase 3, pristanoyl
ENSMUSG00000029101.16	117.759	-0.454697	0.427883	-1.06267	0.287933	0.531702	Rgs12	71729	regulator of G-protein signaling 12
ENSMUSG00000029103.16	5118.45	0.0202557	0.109592	0.184828	0.853364	0.933789	Lrpap1	16976	low density lipoprotein receptor-related protein associated protein 1
ENSMUSG00000029104.15	1877.5	0.134434	0.154885	0.867959	0.385417	0.629163	Htt	15194	huntingtin
ENSMUSG00000029106.14	2517.96	0.00389891	0.102027	0.0382145	0.969517	0.987319	Add1	11518	adducin 1 (alpha)
ENSMUSG00000029108.14	711.03	1.06539	0.222173	4.7953	1.62428e-06	4.02923e-05	Pcdh7	54216	protocadherin 7
ENSMUSG00000029110.13	2081.69	0.0831941	0.0664585	1.25182	0.210635	0.444429	Rnf4	19822	ring finger protein 4
ENSMUSG00000029111.7	422.091	0.0926964	0.0824226	1.12465	0.260738	0.502957	Nelfa	24116	negative elongation factor complex member A, Whsc2
ENSMUSG00000029119.9	3184.8	-0.360163	0.0796849	-4.51983	6.1888e-06	0.000129042	Man2b2	17160	mannosidase 2, alpha B2
ENSMUSG00000029125.14	422.392	0.303273	0.115799	2.61895	0.00882009	0.0491043	Stx18	71116	syntaxin 18
ENSMUSG00000029126.7	26.8213	-0.501612	0.605338	-0.828648	0.407303	0.648698	Nsg1	18196	neuron specific gene family member 1
ENSMUSG00000029127.15	94.1394	0.310293	0.298619	1.0391	0.29876	0.542139	Zbtb49	75079	zinc finger and BTB domain containing 49
ENSMUSG00000029128.12	458.546	-0.118321	0.1132	-1.04524	0.295914	0.539159	Rab28	100972	RAB28, member RAS oncogene family
ENSMUSG00000029131.14	4713.71	-0.105004	0.0670971	-1.56495	0.117593	0.311827	Dnajb6	23950	DnaJ heat shock protein family (Hsp40) member B6
ENSMUSG00000029135.10	1054.49	-0.559862	0.204784	-2.73392	0.00625856	0.0380286	Fosl2	14284	fos-like antigen 2
ENSMUSG00000029136.9	196.285	0.281884	0.15942	1.76819	0.0770298	0.23456	Rbks	71336	ribokinase
ENSMUSG00000029141.16	500.598	0.0577608	0.126557	0.4564	0.648102	0.823893	Slc4a1ap	20534	solute carrier family 4 (anion exchanger), member 1, adaptor protein
ENSMUSG00000029145.12	423.004	0.0550057	0.20786	0.264629	0.791296	0.905514	Eif2b4	13667	eukaryotic translation initiation factor 2B, subunit 4 delta
ENSMUSG00000029146.14	1819.1	0.181008	0.102313	1.76915	0.0768684	0.234305	Snx17	266781	sorting nexin 17
ENSMUSG00000029147.11	1595.65	0.0854733	0.0783615	1.09076	0.27538	0.518099	Ppm1g	14208	protein phosphatase 1G (formerly 2C), magnesium-dependent, gamma isoform
ENSMUSG00000029148.15	1437.61	0.123069	0.0716101	1.7186	0.0856877	0.253108	Nrbp1	192292	nuclear receptor binding protein 1
ENSMUSG00000029149.14	21.3689	-0.185826	0.46323	-0.401153	0.688307	0.847424	Krtcap3	69815	keratinocyte associated protein 3
ENSMUSG00000029152.13	2760.56	0.236978	0.0774556	3.05954	0.00221678	0.0167947	Ociad1	68095	OCIA domain containing 1
ENSMUSG00000029156.11	592.141	0.0955761	0.085491	1.11797	0.263581	0.505567	Sgcb	24051	sarcoglycan, beta (dystrophin-associated glycoprotein)
ENSMUSG00000029162.15	247.935	-0.802962	0.241526	-3.32454	0.000885634	0.007988	Khk	16548	ketohexokinase
ENSMUSG00000029163.9	1383.27	-0.172429	0.152278	-1.13234	0.257494	0.499182	Emilin1	100952	elastin microfibril interfacer 1
ENSMUSG00000029165.17	95.5186	-0.598358	0.230456	-2.59641	0.0094203	0.0516406	Agbl5	231093	ATP/GTP binding protein-like 5
ENSMUSG00000029166.14	256.385	-0.448937	0.137104	-3.27443	0.00105877	0.0092506	Mapre3	100732	microtubule-associated protein, RP/EB family, member 3
ENSMUSG00000029169.11	3145.97	0.199527	0.0895231	2.22877	0.025829	0.109111	Dhx15	13204	DEAH (Asp-Glu-Ala-His) box polypeptide 15
ENSMUSG00000029171.12	799.327	-0.0485957	0.0611606	-0.794559	0.42687	0.663687	Pgm2	66681	phosphoglucomutase 2
ENSMUSG00000029173.12	339.093	0.136569	0.133393	1.02381	0.305927	0.550774	Sepsecs	211006	Sep (O-phosphoserine) tRNA:Sec (selenocysteine) tRNA synthase
ENSMUSG00000029174.18	981.618	0.213644	0.0812165	2.63055	0.00852479	0.0478589	Tbc1d1	57915	TBC1 domain family, member 1
ENSMUSG00000029175.17	2407.9	0.0591049	0.0827763	0.714032	0.475207	0.704438	Slc35f6	74919	solute carrier family 35, member F6
ENSMUSG00000029176.13	869.491	-0.141643	0.167119	-0.84756	0.396683	0.638802	Anapc4	52206	anaphase promoting complex subunit 4
ENSMUSG00000029177.9	268.337	-1.49628	0.263066	-5.68784	1.28657e-08	5.43111e-07	Cenpa	12615	centromere protein A
ENSMUSG00000029178.14	1563.51	0.120978	0.15768	0.767241	0.442938	0.678507	Klf3	16599	Kruppel-like factor 3 (basic)
ENSMUSG00000029179.14	274.462	-0.126647	0.111907	-1.13172	0.257752	0.499518	Zcchc4	78796	zinc finger, CCHC domain containing 4
ENSMUSG00000029185.14	398.574	0.0975953	0.150294	0.649362	0.516104	0.735504	Fam114a1	68303	family with sequence similarity 114, member A1
ENSMUSG00000029186.12	499.849	-0.06595	0.108789	-0.606219	0.54437	0.754529	Pi4k2b	67073	phosphatidylinositol 4-kinase type 2 beta
ENSMUSG00000029189.10	96.4503	-0.372523	0.244138	-1.52587	0.127042	0.327008	Sel1l3	231238	sel-1 suppressor of lin-12-like 3 (C. elegans)
ENSMUSG00000029190.19	1218.28	-0.0451308	0.127205	-0.354788	0.722749	0.869399	D5Ertd579e	320661	DNA segment, Chr 5, ERATO Doi 579, expressed
ENSMUSG00000029191.16	944.609	-0.164733	0.108133	-1.52343	0.127651	0.327527	Rfc1	19687	replication factor C (activator 1) 1
ENSMUSG00000029192.17	1398.13	-0.179365	0.110817	-1.61857	0.10554	0.290893	Tbc1d14	100855	TBC1 domain family, member 14
ENSMUSG00000029196.9	359.475	0.0787947	0.156052	0.504925	0.613612	0.802343	Tada2b	231151	transcriptional adaptor 2B
ENSMUSG00000029198.3	797.235	0.116371	0.110419	1.0539	0.291927	0.535882	Grpel1	17713	GrpE-like 1, mitochondrial
ENSMUSG00000029199.11	367.168	-0.0237804	0.16929	-0.140471	0.888288	0.951681	Lias	79464	lipoic acid synthetase
ENSMUSG00000029201.14	1423.23	-0.135758	0.0738826	-1.83748	0.0661386	0.210019	Ugdh	22235	UDP-glucose dehydrogenase
ENSMUSG00000029202.12	2303.46	0.0497471	0.104435	0.476345	0.633828	0.815135	Pds5a	71521	PDS5 cohesin associated factor A
ENSMUSG00000029203.16	1659.77	0.29956	0.0863237	3.47019	0.000520082	0.00522174	Ube2k	53323	ubiquitin-conjugating enzyme E2K
ENSMUSG00000029204.7	106.813	0.406946	0.223404	1.82157	0.068521	0.215129	Rhoh	74734	ras homolog family member H
ENSMUSG00000029207.16	946.694	0.232316	0.216734	1.07189	0.283768	0.527261	Apbb2	11787	amyloid beta (A4) precursor protein-binding, family B, member 2
ENSMUSG00000029208.16	464.888	-0.00712431	0.104517	-0.0681641	0.945655	0.976073	Guf1	231279	GUF1 homolog, GTPase
ENSMUSG00000029209.15	368.947	-0.173445	0.107506	-1.61334	0.10667	0.292869	Gnpda2	67980	glucosamine-6-phosphate deaminase 2
ENSMUSG00000029213.11	857.708	0.33213	0.134059	2.47749	0.0132312	0.0663545	Commd8	27784	COMM domain containing 8
ENSMUSG00000029217.16	1262.84	-0.26495	0.0975534	-2.71595	0.00660864	0.0396947	Tec	21682	tec protein tyrosine kinase
ENSMUSG00000029221.15	1177.95	0.145493	0.141602	1.02748	0.304195	0.548527	Slc30a9	109108	solute carrier family 30 (zinc transporter), member 9
ENSMUSG00000029223.12	651.272	0.887588	0.295642	3.00223	0.00268005	0.0194871	Uchl1	22223	ubiquitin carboxy-terminal hydrolase L1
ENSMUSG00000029227.15	1123.47	0.00277304	0.0900557	0.0307925	0.975435	0.989833	Fip1l1	66899	FIP1 like 1 (S. cerevisiae)
ENSMUSG00000029229.8	702.922	-0.00321252	0.133778	-0.0240139	0.980842	0.991612	Chic2	74277	cysteine-rich hydrophobic domain 2
ENSMUSG00000029233.15	880.455	0.291089	0.0790657	3.68161	0.000231766	0.00270717	Srd5a3	57357	steroid 5 alpha-reductase 3
ENSMUSG00000029234.13	1087.62	-0.0459366	0.0779902	-0.589006	0.555857	0.76133	Tmem165	21982	transmembrane protein 165
ENSMUSG00000029238.11	1116.29	-0.052342	0.185565	-0.282068	0.777892	0.899194	Clock	12753	circadian locomotor output cycles kaput
ENSMUSG00000029246.14	329.169	0.273018	0.103849	2.629	0.0085637	0.048055	Ppat	231327	phosphoribosyl pyrophosphate amidotransferase
ENSMUSG00000029247.17	1950.39	-0.143268	0.0551118	-2.59959	0.00933349	0.0513449	Paics	67054	phosphoribosylaminoimidazole carboxylase, phosphoribosylaminoribosylaminoimidazole, succinocarboxamide synthetase
ENSMUSG00000029249.15	1049.45	0.131559	0.108658	1.21077	0.225983	0.463012	Rest	19712	RE1-silencing transcription factor
ENSMUSG00000029250.5	1221.97	0.0133729	0.0615209	0.217372	0.827919	0.921553	Polr2b	231329	polymerase (RNA) II (DNA directed) polypeptide B
ENSMUSG00000029253.12	347.189	0.046837	0.11644	0.402242	0.687506	0.846611	Cenpc1	12617	centromere protein C1
ENSMUSG00000029254.16	746.388	1.19774	0.172613	6.93887	3.95256e-12	3.64825e-10	Stap1	56792	signal transducing adaptor family member 1
ENSMUSG00000029263.15	452.472	0.183313	0.129103	1.4199	0.155638	0.370128	Pigg	433931	phosphatidylinositol glycan anchor biosynthesis, class G
ENSMUSG00000029265.4	2075.66	0.153154	0.0564863	2.71134	0.0067011	0.04007	Dr1	13486	down-regulator of transcription 1
ENSMUSG00000029267.17	664.209	-0.13975	0.168181	-0.830951	0.406001	0.64731	Mtf2	17765	metal response element binding transcription factor 2
ENSMUSG00000029270.10	334.031	-0.730087	0.1225	-5.95989	2.52411e-09	1.28133e-07	Dipk1a	67266	divergent protein kinase domain 1A
ENSMUSG00000029276.13	112.666	0.160877	0.225359	0.713868	0.475309	0.704501	Glmn	170823	glomulin, FKBP associated protein
ENSMUSG00000029283.17	54.9184	-0.00416227	0.271335	-0.0153399	0.987761	0.994624	Cdc7	12545	cell division cycle 7 (S. cerevisiae)
ENSMUSG00000029290.12	536.637	-0.0909053	0.115012	-0.790396	0.429296	0.665919	Zfp326	54367	zinc finger protein 326
ENSMUSG00000029291.11	2040.17	-0.0268771	0.113241	-0.237344	0.81239	0.915854	Rufy3	52822	RUN and FYVE domain containing 3
ENSMUSG00000029298.15	828.706	1.40284	0.229297	6.118	9.4758e-10	5.403e-08	Gbp9	236573	guanylate-binding protein 9
ENSMUSG00000029304.14	41835.4	0.0337033	0.11634	0.289697	0.772048	0.896924	Spp1	20750	secreted phosphoprotein 1
ENSMUSG00000029309.7	25.7372	1.10412	0.281589	3.92103	8.81711e-05	0.00119593	Sparcl1	13602	SPARC-like 1
ENSMUSG00000029310.13	826.5	0.127655	0.105323	1.21203	0.2255	0.462337	Nudt9	74167	nudix (nucleoside diphosphate linked moiety X)-type motif 9
ENSMUSG00000029311.16	3043.37	-0.345003	0.102243	-3.37434	0.000739918	0.00693298	Hsd17b11	114664	hydroxysteroid (17-beta) dehydrogenase 11
ENSMUSG00000029312.12	106.134	0.134688	0.149113	0.903261	0.366387	0.61095	Klhl8	246293	kelch-like 8
ENSMUSG00000029313.18	2300.74	0.127393	0.207404	0.614225	0.539066	0.751943	Aff1	17355	AF4/FMR2 family, member 1
ENSMUSG00000029319.8	467.673	0.314554	0.087779	3.58348	0.000339045	0.0037116	Coq2	71883	coenzyme Q2 4-hydroxybenzoate polyprenyltransferase
ENSMUSG00000029322.12	28.9104	-0.556395	0.618446	-0.899667	0.368298	0.613031	Plac8	231507	placenta-specific 8
ENSMUSG00000029326.13	408.433	0.182178	0.0958641	1.90038	0.057383	0.192305	Enoph1	67870	enolase-phosphatase 1
ENSMUSG00000029328.15	2415.21	0.12885	0.0636704	2.02371	0.0430003	0.156674	Hnrnpdl	50926	heterogeneous nuclear ribonucleoprotein D-like
ENSMUSG00000029330.8	563.607	0.1197	0.101123	1.18371	0.236529	0.473648	Cds1	74596	CDP-diacylglycerol synthase 1
ENSMUSG00000029338.13	1715.18	-0.0646028	0.143818	-0.449198	0.653289	0.826469	Antxr2	71914	anthrax toxin receptor 2
ENSMUSG00000029344.15	709.583	0.00602349	0.0990326	0.0608234	0.9515	0.978837	Tpst2	22022	protein-tyrosine sulfotransferase 2
ENSMUSG00000029345.13	1128.76	0.014559	0.0696921	0.208904	0.834523	0.925163	Tfip11	54723	tuftelin interacting protein 11
ENSMUSG00000029346.12	151.23	0.0858691	0.19452	0.44144	0.658895	0.830073	Srrd	70118	SRR1 domain containing
ENSMUSG00000029363.14	300.115	-0.122695	0.20634	-0.594627	0.552093	0.758846	Rfc5	72151	replication factor C (activator 1) 5
ENSMUSG00000029364.15	3816.69	-0.157146	0.0636833	-2.46761	0.0136018	0.0678738	Wsb2	59043	WD repeat and SOCS box-containing 2
ENSMUSG00000029366.10	1589.04	0.44434	0.160099	2.7754	0.00551338	0.0344937	Dck	13178	deoxycytidine kinase
ENSMUSG00000029368.10	1342.78	-1.10427	0.0908526	-12.1545	5.43132e-34	3.43917e-31	Alb	11657	albumin
ENSMUSG00000029373.7	464.493	0.0863735	0.194217	0.444726	0.656518	0.82855	Pf4	56744	platelet factor 4
ENSMUSG00000029376.8	84.9996	-0.438693	0.193847	-2.26309	0.0236304	0.102523	Mthfd2l	665563	methylenetetrahydrofolate dehydrogenase (NADP+ dependent) 2-like
ENSMUSG00000029379.10	339.277	1.9986	0.545431	3.66426	0.000248058	0.00286961	Cxcl3	330122	chemokine (C-X-C motif) ligand 3
ENSMUSG00000029380.11	516.169	1.22562	0.573335	2.1377	0.0325414	0.128249	Cxcl1	14825	chemokine (C-X-C motif) ligand 1
ENSMUSG00000029385.14	919.017	-0.468635	0.0855578	-5.47741	4.31601e-08	1.60265e-06	Ccng2	12452	cyclin G2
ENSMUSG00000029387.10	177.562	0.162758	0.238598	0.682143	0.495148	0.719895	Gtf2h3	209357	general transcription factor IIH, polypeptide 3
ENSMUSG00000029388.14	462.989	0.487157	0.134191	3.63031	0.000283079	0.00320087	Eif2b1	209354	eukaryotic translation initiation factor 2B, subunit 1 (alpha)
ENSMUSG00000029389.17	240.041	0.0570127	0.102269	0.557479	0.5772	0.77668	Ddx55	67848	DEAD box helicase 55
ENSMUSG00000029390.13	6395.57	0.294054	0.0643488	4.56968	4.88458e-06	0.000105128	Tmed2	56334	transmembrane p24 trafficking protein 2
ENSMUSG00000029392.12	222.471	-0.674451	0.112704	-5.98427	2.1736e-09	1.11279e-07	Rilpl1	75695	Rab interacting lysosomal protein-like 1
ENSMUSG00000029394.11	512.567	0.286332	0.128818	2.22275	0.0262323	0.110196	Cdk2ap1	13445	CDK2 (cyclin-dependent kinase 2)-associated protein 1
ENSMUSG00000029397.15	486.485	0.0975418	0.120354	0.810457	0.417678	0.656758	Rchy1	68098	ring finger and CHY zinc finger domain containing 1
ENSMUSG00000029401.8	2738.05	-0.322158	0.147574	-2.18304	0.0290332	0.118326	Rilpl2	80291	Rab interacting lysosomal protein-like 2
ENSMUSG00000029402.8	250.795	0.215498	0.143663	1.50003	0.133606	0.336634	Snrnp35	76167	small nuclear ribonucleoprotein 35 (U11/U12)
ENSMUSG00000029403.14	124.94	0.196044	0.178996	1.09524	0.273411	0.5155	Cdkl2	53886	cyclin-dependent kinase-like 2 (CDC2-related kinase)
ENSMUSG00000029404.15	486.944	0.165875	0.164575	1.0079	0.313502	0.558251	Arl6ip4	65105	ADP-ribosylation factor-like 6 interacting protein 4
ENSMUSG00000029405.16	3003.9	0.224808	0.0944527	2.38012	0.0173072	0.0815603	G3bp2	23881	GTPase activating protein (SH3 domain) binding protein 2
ENSMUSG00000029407.10	2412.75	0.179402	0.071783	2.49922	0.0124467	0.0635029	Uso1	56041	USO1 vesicle docking factor
ENSMUSG00000029408.13	38.3617	0.0554549	0.310195	0.178774	0.858115	0.93664	Abcb9	56325	ATP-binding cassette, sub-family B (MDR/TAP), member 9
ENSMUSG00000029413.14	281.366	-0.53254	0.110905	-4.80174	1.57291e-06	3.92607e-05	Naaa	67111	N-acylethanolamine acid amidase
ENSMUSG00000029415.4	590.355	0.108994	0.184276	0.591473	0.554203	0.760106	Sdad1	231452	SDA1 domain containing 1
ENSMUSG00000029416.17	1585.33	-0.516334	0.736368	-0.70119	0.483185	0.710503	Slc15a4	100561	solute carrier family 15, member 4
ENSMUSG00000029417.9	130.294	0.827244	0.300297	2.75476	0.00587361	0.0363318	Cxcl9	17329	chemokine (C-X-C motif) ligand 9
ENSMUSG00000029422.15	1336.67	0.0268934	0.0852052	0.315631	0.752283	0.885561	Rsrc2	208606	arginine/serine-rich coiled-coil 2
ENSMUSG00000029426.8	8323.57	-0.381781	0.059615	-6.40411	1.51253e-10	1.02809e-08	Scarb2	12492	scavenger receptor class B, member 2
ENSMUSG00000029427.11	851.509	0.187476	0.13292	1.41044	0.158408	0.374182	Zcchc8	70650	zinc finger, CCHC domain containing 8
ENSMUSG00000029428.13	1591.64	0.207033	0.103279	2.0046	0.0450059	0.161921	Stx2	13852	syntaxin 2
ENSMUSG00000029430.13	3844.93	0.533757	0.174025	3.06713	0.00216126	0.0164362	Ran	19384	RAN, member RAS oncogene family
ENSMUSG00000029432.12	832.179	0.151646	0.0981545	1.54497	0.122354	0.320041	Nipsnap2	14467	nipsnap homolog 2
ENSMUSG00000029433.16	546.185	0.151762	0.107036	1.41785	0.156234	0.371253	Diablo	66593	diablo, IAP-binding mitochondrial protein
ENSMUSG00000029434.12	1856.69	0.219236	0.119151	1.83998	0.0657706	0.209446	Vps33a	77573	VPS33A CORVET/HOPS core subunit
ENSMUSG00000029438.9	181.534	-0.769483	0.177019	-4.34689	1.38079e-05	0.000253623	Bcl7a	77045	B cell CLL/lymphoma 7A
ENSMUSG00000029439.14	854.116	0.126782	0.110999	1.14219	0.253377	0.495107	Sfswap	231769	splicing factor SWAP
ENSMUSG00000029440.15	414.958	0.0361339	0.186781	0.193456	0.846602	0.930593	Psmd9	67151	proteasome (prosome, macropain) 26S subunit, non-ATPase, 9
ENSMUSG00000029442.18	63.9117	-0.274274	0.382702	-0.716678	0.473573	0.703648	Wdr66	269701	WD repeat domain 66
ENSMUSG00000029445.13	44.6369	-1.44503	0.267188	-5.4083	6.3626e-08	2.23826e-06	Hpd	15445	4-hydroxyphenylpyruvic acid dioxygenase
ENSMUSG00000029446.14	117.499	0.126953	0.173374	0.73225	0.464016	0.695874	Psph	100678	phosphoserine phosphatase
ENSMUSG00000029447.11	2134.87	0.359891	0.109757	3.27896	0.0010419	0.00911164	Cct6a	12466	chaperonin containing Tcp1, subunit 6a (zeta)
ENSMUSG00000029449.11	59.9167	0.291303	0.265531	1.09706	0.272616	0.514884	Rhof	23912	ras homolog family member F (in filopodia)
ENSMUSG00000029452.18	34.8372	-0.15774	0.631127	-0.249934	0.802639	0.911253	Tmem116	77462	transmembrane protein 116
ENSMUSG00000029454.15	683.69	0.130445	0.158065	0.82526	0.409224	0.650007	Mapkapk5	17165	MAP kinase-activated protein kinase 5
ENSMUSG00000029455.14	16061.9	-0.422143	0.0863453	-4.88901	1.01344e-06	2.65059e-05	Aldh2	11669	aldehyde dehydrogenase 2, mitochondrial
ENSMUSG00000029456.12	155.957	-0.805041	0.154797	-5.20062	1.98626e-07	6.20633e-06	Acad10	71985	acyl-Coenzyme A dehydrogenase family, member 10
ENSMUSG00000029458.14	1157.94	-0.0969665	0.0673788	-1.43912	0.150115	0.362077	Brap	72399	BRCA1 associated protein
ENSMUSG00000029461.17	897.548	0.10377	0.161458	0.642706	0.520415	0.7386	Fam168a	319604	family with sequence similarity 168, member A
ENSMUSG00000029462.18	1769.94	0.188499	0.0980974	1.92155	0.0546629	0.186356	Vps29	56433	VPS29 retromer complex component
ENSMUSG00000029463.5	86.0698	-0.268969	0.15919	-1.68961	0.0911028	0.263625	Fam216a	68948	family with sequence similarity 216, member A
ENSMUSG00000029464.10	265.354	-0.275227	0.156511	-1.75851	0.07866	0.23754	Gpn3	68080	GPN-loop GTPase 3
ENSMUSG00000029465.14	4510.94	0.154255	0.130565	1.18144	0.237426	0.474813	Arpc3	56378	actin related protein 2/3 complex, subunit 3
ENSMUSG00000029466.11	731.554	0.0378348	0.0977314	0.38713	0.69866	0.853532	Anapc7	56317	anaphase promoting complex subunit 7
ENSMUSG00000029467.15	5286.35	0.209225	0.131167	1.5951	0.11069	0.29953	Atp2a2	11938	ATPase, Ca++ transporting, cardiac muscle, slow twitch 2
ENSMUSG00000029468.17	1535.87	-0.291352	0.114787	-2.53819	0.0111427	0.0586172	P2rx7	18439	purinergic receptor P2X, ligand-gated ion channel, 7
ENSMUSG00000029469.14	42.6786	-0.539829	0.443129	-1.21822	0.223141	0.459692	Ift81	12589	intraflagellar transport 81
ENSMUSG00000029470.15	6650.66	0.362847	0.0587961	6.17127	6.77444e-10	3.97577e-08	P2rx4	18438	purinergic receptor P2X, ligand-gated ion channel 4
ENSMUSG00000029471.13	997.365	-0.206302	0.166209	-1.24122	0.214525	0.449329	Camkk2	207565	calcium/calmodulin-dependent protein kinase kinase 2, beta
ENSMUSG00000029472.13	3194.21	0.291623	0.0701587	4.15662	3.22985e-05	0.000517421	Anapc5	59008	anaphase-promoting complex subunit 5
ENSMUSG00000029474.7	847.11	0.561237	0.127594	4.39863	1.08938e-05	0.000209366	Rnf34	80751	ring finger protein 34
ENSMUSG00000029475.17	483.869	-0.367206	0.193648	-1.89625	0.0579264	0.193426	Kdm2b	30841	lysine (K)-specific demethylase 2B
ENSMUSG00000029478.16	2506.39	-0.226556	0.0817493	-2.77135	0.00558245	0.0348534	Ncor2	20602	nuclear receptor co-repressor 2
ENSMUSG00000029480.13	446.077	-0.0111557	0.187804	-0.0594004	0.952633	0.979046	Dhx37	208144	DEAH (Asp-Glu-Ala-His) box polypeptide 37
ENSMUSG00000029482.4	795.98	0.120449	0.0792722	1.51943	0.128654	0.329073	Aacs	78894	acetoacetyl-CoA synthetase
ENSMUSG00000029484.12	6295.05	0.0379437	0.0891075	0.425819	0.670239	0.836305	Anxa3	11745	annexin A3
ENSMUSG00000029486.13	328.298	-0.0583487	0.103952	-0.561306	0.574589	0.774813	Mrpl1	94061	mitochondrial ribosomal protein L1
ENSMUSG00000029490.4	1566.32	-0.467759	0.184855	-2.53041	0.0113928	0.0595464	Mfsd7a	243197	major facilitator superfamily domain containing 7A
ENSMUSG00000029499.11	12.4912	-0.91016	0.530826	-1.71461	0.0864165	0.254823	Pxmp2	19301	peroxisomal membrane protein 2
ENSMUSG00000029500.16	635.559	-0.0250026	0.0860099	-0.290695	0.771285	0.896631	Pgam5	72542	phosphoglycerate mutase family member 5
ENSMUSG00000029501.14	1593.92	-0.166331	0.128069	-1.29876	0.194026	0.423575	Ankle2	71782	ankyrin repeat and LEM domain containing 2
ENSMUSG00000029502.14	1454.99	0.186438	0.179052	1.04126	0.297757	0.541135	Golga3	269682	golgi autoantigen, golgin subfamily a, 3
ENSMUSG00000029504.5	417.93	0.359334	0.220672	1.62836	0.103449	0.287103	Ddx51	69663	DEAD box helicase 51
ENSMUSG00000029505.17	1722.27	0.153619	0.236671	0.649083	0.516285	0.735525	Ep400	75560	E1A binding protein p400
ENSMUSG00000029507.16	449.57	0.157598	0.0757739	2.07985	0.0375393	0.14149	Pus1	56361	pseudouridine synthase 1
ENSMUSG00000029510.15	25.1003	0.415495	0.396345	1.04832	0.294493	0.538129	Gpc2	71951	glypican 2 (cerebroglycan)
ENSMUSG00000029512.11	1191.38	-0.581183	0.108213	-5.37074	7.84154e-08	2.71096e-06	Ulk1	22241	unc-51 like kinase 1
ENSMUSG00000029513.14	462.369	-0.0236897	0.144899	-0.163491	0.870132	0.942773	Prkab1	19079	protein kinase, AMP-activated, beta 1 non-catalytic subunit
ENSMUSG00000029518.15	1358.22	0.193327	0.0674901	2.86452	0.00417641	0.0278373	Rab35	77407	RAB35, member RAS oncogene family
ENSMUSG00000029521.7	391.109	-0.651515	0.148187	-4.39657	1.09974e-05	0.00021102	Chek2	50883	checkpoint kinase 2
ENSMUSG00000029524.16	103.243	-0.0725199	0.205515	-0.352869	0.724186	0.870608	Sirt4	75387	sirtuin 4
ENSMUSG00000029528.19	2392.44	0.0940383	0.0894203	1.05164	0.292963	0.537129	Pxn	19303	paxillin
ENSMUSG00000029534.17	183.183	0.792353	0.120739	6.56251	5.29104e-11	3.90531e-09	St7	64213	suppression of tumorigenicity 7
ENSMUSG00000029535.4	921.316	0.00209409	0.124089	0.0168758	0.986536	0.994485	Triap1	69076	TP53 regulated inhibitor of apoptosis 1
ENSMUSG00000029536.8	440.256	0.0404417	0.114651	0.352738	0.724285	0.870608	Gatc	384281	glutamyl-tRNA(Gln) amidotransferase, subunit C
ENSMUSG00000029538.14	986.095	0.197698	0.109114	1.81185	0.0700089	0.218263	Srsf9	108014	serine and arginine-rich splicing factor 9
ENSMUSG00000029545.13	612.692	-0.0321637	0.129373	-0.248612	0.803661	0.911629	Acads	11409	acyl-Coenzyme A dehydrogenase, short chain
ENSMUSG00000029547.10	1230.18	0.115745	0.149852	0.772395	0.43988	0.675566	Ints1	68510	integrator complex subunit 1
ENSMUSG00000029550.11	945.976	-0.118692	0.0688243	-1.72457	0.084605	0.250525	Sppl3	74585	signal peptide peptidase 3
ENSMUSG00000029551.13	188.536	0.214957	0.169491	1.26825	0.20471	0.436833	Psmg3	66506	proteasome (prosome, macropain) assembly chaperone 3
ENSMUSG00000029552.19	676.28	0.518343	0.176454	2.93754	0.00330822	0.0229534	Tes	21753	testin LIM domain protein
ENSMUSG00000029553.10	872.232	0.691623	0.103355	6.69174	2.20537e-11	1.76885e-09	Tfec	21426	transcription factor EC
ENSMUSG00000029554.15	327.048	-0.00634462	0.121466	-0.0522339	0.958342	0.981983	Mad1l1	17120	MAD1 mitotic arrest deficient 1-like 1
ENSMUSG00000029557.7	122.664	-0.277257	0.150411	-1.84332	0.0652816	0.208496	Mrm2	68017	mitochondrial rRNA methyltransferase 2
ENSMUSG00000029559.15	446.55	0.27224	0.142724	1.90746	0.0564612	0.190382	2210016L21Rik	72357	RIKEN cDNA 2210016L21 gene
ENSMUSG00000029560.12	2320.73	0.112761	0.0815039	1.38351	0.166509	0.386209	Snx8	231834	sorting nexin 8
ENSMUSG00000029561.17	5981.74	0.760723	0.235614	3.22868	0.00124362	0.0104556	Oasl2	23962	2'-5' oligoadenylate synthetase-like 2
ENSMUSG00000029569.9	1792.97	0.198501	0.104494	1.89963	0.0574811	0.192527	Tmem168	101118	transmembrane protein 168
ENSMUSG00000029570.5	535.858	0.441957	0.126612	3.49064	0.000481868	0.00491718	Lfng	16848	LFNG O-fucosylpeptide 3-beta-N-acetylglucosaminyltransferase
ENSMUSG00000029571.14	2256.95	-0.352269	0.14191	-2.48234	0.0130522	0.0658135	Tmem106b	71900	transmembrane protein 106B
ENSMUSG00000029575.17	236.894	-0.303132	0.126155	-2.40286	0.0162673	0.0778873	Mmab	77697	methylmalonic aciduria (cobalamin deficiency) cblB type homolog (human)
ENSMUSG00000029577.13	1648.35	-0.0459403	0.0877003	-0.523833	0.600394	0.793143	Ube3b	117146	ubiquitin protein ligase E3B
ENSMUSG00000029578.15	1178.59	0.071748	0.0942403	0.76133	0.44646	0.680953	Wipi2	74781	WD repeat domain, phosphoinositide interacting 2
ENSMUSG00000029580.14	48200.3	0.521688	0.0522297	9.98834	1.71427e-23	5.28831e-21	Actb	11461	actin, beta
ENSMUSG00000029581.14	335.665	-0.356327	0.444354	-0.801899	0.422611	0.660317	Fscn1	14086	fascin actin-bundling protein 1
ENSMUSG00000029587.16	311.69	-0.149271	0.133359	-1.11931	0.263006	0.505115	Zfp12	231866	zinc finger protein 12
ENSMUSG00000029591.14	42.3491	0.333672	0.279937	1.19196	0.233278	0.47021	Ung	22256	uracil DNA glycosylase
ENSMUSG00000029592.11	466.868	-0.468395	0.142851	-3.2789	0.00104211	0.00911164	Usp30	100756	ubiquitin specific peptidase 30
ENSMUSG00000029594.12	530.426	0.282936	0.150334	1.88205	0.0598299	0.196617	Rbm19	74111	RNA binding motif protein 19
ENSMUSG00000029598.12	3639.05	-0.100501	0.0757063	-1.32751	0.184339	0.410778	Plbd2	71772	phospholipase B domain containing 2
ENSMUSG00000029599.13	1972.87	0.194878	0.0760891	2.56118	0.0104317	0.0557544	Ddx54	71990	DEAD box helicase 54
ENSMUSG00000029600.10	66.7021	-0.0486661	0.234961	-0.207124	0.835913	0.925791	Rita1	100764	RBPJ interacting and tubulin associated 1
ENSMUSG00000029605.16	130.668	0.529934	0.27623	1.91845	0.055054	0.187318	Oas1b	23961	2'-5' oligoadenylate synthetase 1B
ENSMUSG00000029610.13	192.846	0.504222	0.181311	2.78097	0.00541963	0.0340133	Aimp2	231872	aminoacyl tRNA synthetase complex-interacting multifunctional protein 2
ENSMUSG00000029613.15	1541.85	0.0890349	0.0629226	1.41499	0.157071	0.372653	Eif2ak1	15467	eukaryotic translation initiation factor 2 alpha kinase 1
ENSMUSG00000029614.13	9830.9	-0.155794	0.148948	-1.04597	0.295576	0.539076	Rpl6	19988	ribosomal protein L6
ENSMUSG00000029616.9	3552.31	0.123723	0.168815	0.732892	0.463624	0.69559	Erp29	67397	endoplasmic reticulum protein 29
ENSMUSG00000029617.10	998.203	0.193737	0.0848956	2.28206	0.0224859	0.0989507	Ccz1	231874	CCZ1 vacuolar protein trafficking and biogenesis associated
ENSMUSG00000029621.14	1060.32	-0.105284	0.102674	-1.02542	0.305165	0.54988	Arpc1a	56443	actin related protein 2/3 complex, subunit 1A
ENSMUSG00000029622.16	15297.4	0.275054	0.106216	2.58957	0.00960952	0.0523843	Arpc1b	11867	actin related protein 2/3 complex, subunit 1B
ENSMUSG00000029623.14	683.863	-0.0488382	0.189739	-0.257396	0.796873	0.908168	Pdap1	231887	PDGFA associated protein 1
ENSMUSG00000029624.10	373.505	0.145325	0.0972027	1.49507	0.134897	0.33889	Ptcd1	71799	pentatricopeptide repeat domain 1
ENSMUSG00000029625.16	318.941	0.0379745	0.120486	0.315177	0.752627	0.885561	Cpsf4	54188	cleavage and polyadenylation specific factor 4
ENSMUSG00000029627.12	158.139	-0.271629	0.177286	-1.53215	0.125486	0.324811	Zkscan14	67235	zinc finger with KRAB and SCAN domains 14
ENSMUSG00000029629.17	568.444	-0.223664	0.100334	-2.2292	0.0258007	0.10905	Phf14	75725	PHD finger protein 14
ENSMUSG00000029632.7	1351.01	-0.0125169	0.138034	-0.0906794	0.927747	0.967661	Ndufa4	17992	Ndufa4, mitochondrial complex associated
ENSMUSG00000029634.15	1281.83	0.156805	0.100001	1.56804	0.116873	0.310877	Rnf6	74132	ring finger protein (C3H2C3 type) 6
ENSMUSG00000029635.15	607.644	-0.0825901	0.0860047	-0.960298	0.336905	0.583716	Cdk8	264064	cyclin-dependent kinase 8
ENSMUSG00000029640.17	2262.01	0.0446185	0.0803062	0.555605	0.578481	0.777287	Usp12	22217	ubiquitin specific peptidase 12
ENSMUSG00000029642.11	1051.81	0.175669	0.142885	1.22944	0.218906	0.454746	Polr1d	20018	polymerase (RNA) I polypeptide D
ENSMUSG00000029647.15	1126.55	-0.0665832	0.113966	-0.584238	0.55906	0.764064	Pan3	72587	PAN3 poly(A) specific ribonuclease subunit
ENSMUSG00000029648.13	128.704	0.184768	0.308189	0.599527	0.548821	0.757297	Flt1	14254	FMS-like tyrosine kinase 1
ENSMUSG00000029649.10	2361.24	0.418003	0.117249	3.56509	0.00036373	0.00391416	Pomp	66537	proteasome maturation protein
ENSMUSG00000029650.10	522.664	-1.00365	0.314687	-3.18936	0.0014259	0.011678	Slc46a3	71706	solute carrier family 46, member 3
ENSMUSG00000029655.17	907.352	-0.253354	0.175252	-1.44565	0.148275	0.359664	N4bp2l2	381695	NEDD4 binding protein 2-like 2
ENSMUSG00000029657.15	1531.64	0.239519	0.154377	1.55153	0.120775	0.317091	Hsph1	15505	heat shock 105kDa/110kDa protein 1
ENSMUSG00000029661.16	2619.92	-0.777881	0.493117	-1.57748	0.114686	0.306486	Col1a2	12843	collagen, type I, alpha 2
ENSMUSG00000029669.14	19.3411	-0.261052	0.411815	-0.633905	0.526143	0.742205	Tspan12	269831	tetraspanin 12
ENSMUSG00000029670.12	352.444	-0.110883	0.199576	-0.555596	0.578487	0.777287	Ing3	71777	inhibitor of growth family, member 3
ENSMUSG00000029672.16	1404.19	-0.199527	0.0592622	-3.36684	0.000760336	0.00706379	Fam3c	27999	FAM3 metabolism regulating signaling molecule C
ENSMUSG00000029674.13	612.546	0.103273	0.115832	0.891576	0.37262	0.617918	Limk1	16885	LIM-domain containing, protein kinase
ENSMUSG00000029676.15	261.26	-0.233213	0.176337	-1.32254	0.185987	0.412692	Pot1a	101185	protection of telomeres 1A
ENSMUSG00000029681.12	731.242	0.241706	0.0968764	2.49499	0.012596	0.0640775	Bcl7b	12054	B cell CLL/lymphoma 7B
ENSMUSG00000029684.14	549.398	-0.0647806	0.0770549	-0.840707	0.400512	0.642512	Wasl	73178	WASP like actin nucleation promoting factor
ENSMUSG00000029686.15	2539.92	0.187971	0.0765573	2.4553	0.0140766	0.0697224	Cul1	26965	cullin 1
ENSMUSG00000029687.16	188.061	-0.30869	0.146692	-2.10434	0.0353485	0.135741	Ezh2	14056	enhancer of zeste 2 polycomb repressive complex 2 subunit
ENSMUSG00000029699.13	32.311	0.381475	0.397488	0.959712	0.3372	0.583777	Ssc4d	109267	scavenger receptor cysteine rich family, 4 domains
ENSMUSG00000029701.15	936.756	0.0770847	0.104609	0.736886	0.461192	0.693488	Rbm28	68272	RNA binding motif protein 28
ENSMUSG00000029703.10	402.864	-0.256345	0.105378	-2.43262	0.01499	0.0731622	Lrwd1	71735	leucine-rich repeats and WD repeat domain containing 1
ENSMUSG00000029705.17	2819.14	0.095145	0.0712392	1.33557	0.18169	0.40759	Cux1	13047	cut-like homeobox 1
ENSMUSG00000029708.9	558.168	0.17605	0.183753	0.958078	0.338023	0.584364	Gcc1	74375	golgi coiled coil 1
ENSMUSG00000029713.15	4765.75	0.270034	0.114279	2.36294	0.0181305	0.0845785	Gnb2	14693	guanine nucleotide binding protein (G protein), beta 2
ENSMUSG00000029714.11	1061.75	-0.288638	0.121229	-2.38093	0.0172692	0.081413	Gigyf1	57330	GRB10 interacting GYF protein 1
ENSMUSG00000029715.5	185.82	0.412377	0.163609	2.5205	0.0117188	0.060719	Pop7	74097	processing of precursor 7, ribonuclease P family, (S. cerevisiae)
ENSMUSG00000029718.14	77.4183	-1.00946	0.396256	-2.5475	0.0108498	0.0574785	Pcolce	18542	procollagen C-endopeptidase enhancer protein
ENSMUSG00000029720.9	1583.23	0.118565	0.0931958	1.27221	0.203298	0.434921	NA	NA	NA
ENSMUSG00000029722.15	619.045	0.111387	0.0980531	1.13598	0.255964	0.497577	Agfg2	231801	ArfGAP with FG repeats 2
ENSMUSG00000029723.16	1539.3	-0.0919184	0.108324	-0.848553	0.39613	0.638169	Tsc22d4	78829	TSC22 domain family, member 4
ENSMUSG00000029725.10	197.512	0.115828	0.185681	0.623802	0.532758	0.746693	Ppp1r35	69871	protein phosphatase 1, regulatory subunit 35
ENSMUSG00000029726.16	845.642	0.189914	0.12918	1.47015	0.141522	0.349273	Mepce	231803	methylphosphate capping enzyme
ENSMUSG00000029729.12	404.471	-0.160104	0.131215	-1.22017	0.222401	0.45933	Zkscan1	74570	zinc finger with KRAB and SCAN domains 1
ENSMUSG00000029730.16	289.721	-0.108008	0.151794	-0.711543	0.476748	0.705591	Mcm7	17220	minichromosome maintenance complex component 7
ENSMUSG00000029735.17	138.563	-0.334849	0.251429	-1.33178	0.182932	0.409004	Tpk1	29807	thiamine pyrophosphokinase
ENSMUSG00000029752.12	866.449	0.839294	0.15904	5.27724	1.31143e-07	4.26826e-06	Asns	27053	asparagine synthetase
ENSMUSG00000029759.9	1023.47	-0.00263122	0.104648	-0.0251436	0.97994	0.991549	Pon3	269823	paraoxonase 3
ENSMUSG00000029761.16	961.27	-0.681798	0.483674	-1.40962	0.158651	0.374334	Cald1	109624	caldesmon 1
ENSMUSG00000029762.6	269.558	0.30111	0.150332	2.00297	0.0451805	0.162355	Akr1b8	14187	aldo-keto reductase family 1, member B8
ENSMUSG00000029763.17	1180.68	-0.0677286	0.129211	-0.524169	0.600161	0.793055	Exoc4	20336	exocyst complex component 4
ENSMUSG00000029767.16	2818.27	0.265354	0.106056	2.50203	0.0123484	0.0631243	Calu	12321	calumenin
ENSMUSG00000029771.12	3330.9	0.506757	0.0781433	6.48497	8.87474e-11	6.31787e-09	Irf5	27056	interferon regulatory factor 5
ENSMUSG00000029772.17	1544.81	-0.0979114	0.179907	-0.544233	0.586281	0.783554	Ahcyl2	74340	S-adenosylhomocysteine hydrolase-like 2
ENSMUSG00000029775.14	1148.82	-0.143513	0.176064	-0.815119	0.415004	0.654465	Klhdc10	76788	kelch domain containing 10
ENSMUSG00000029776.11	1006.08	0.0129234	0.0642753	0.201064	0.840649	0.927358	Hibadh	58875	3-hydroxyisobutyrate dehydrogenase
ENSMUSG00000029777.10	1799.54	0.307211	0.0881471	3.4852	0.000491761	0.00498548	Gars	353172	glycyl-tRNA synthetase
ENSMUSG00000029780.14	805.063	0.684007	0.117546	5.81906	5.91787e-09	2.71748e-07	Nt5c3	107569	5'-nucleotidase, cytosolic III
ENSMUSG00000029781.7	456.731	-0.640321	0.162645	-3.93691	8.25363e-05	0.00113226	Fkbp9	27055	FK506 binding protein 9
ENSMUSG00000029782.20	533.914	0.195812	0.166324	1.17729	0.239079	0.477255	Tmem209	72649	transmembrane protein 209
ENSMUSG00000029787.10	1181.43	-0.0626388	0.181445	-0.345223	0.729927	0.873719	Avl9	78937	AVL9 cell migration associated
ENSMUSG00000029790.16	91.3772	-0.0496399	0.313982	-0.158098	0.87438	0.944697	Cep41	83922	centrosomal protein 41
ENSMUSG00000029798.11	3165.77	0.824317	0.23694	3.47901	0.000503279	0.00507965	Herc6	67138	hect domain and RLD 6
ENSMUSG00000029802.13	148.469	0.0898572	0.235957	0.38082	0.703337	0.856549	Abcg2	26357	ATP binding cassette subfamily G member 2 (Junior blood group)
ENSMUSG00000029804.17	362.771	-0.0022999	0.318222	-0.00722734	0.994233	0.997249	Herc3	73998	hect domain and RLD 3
ENSMUSG00000029810.15	2494.94	0.17204	0.165113	1.04196	0.297431	0.54073	Tmem176b	65963	transmembrane protein 176B
ENSMUSG00000029815.12	128.108	-0.481929	0.277093	-1.73923	0.0819938	0.244842	Malsu1	75593	mitochondrial assembly of ribosomal large subunit 1
ENSMUSG00000029816.10	308159	-0.458586	0.0933889	-4.9105	9.08461e-07	2.39686e-05	Gpnmb	93695	glycoprotein (transmembrane) nmb
ENSMUSG00000029817.11	1595.25	0.161067	0.0789259	2.04074	0.0412769	0.152426	Tra2a	101214	transformer 2 alpha
ENSMUSG00000029819.6	958.089	0.0202027	0.135219	0.149407	0.881233	0.948282	Npy	109648	neuropeptide Y
ENSMUSG00000029821.15	116.019	0.0672888	0.220131	0.305677	0.759851	0.890923	Gsdme	54722	gasdermin E
ENSMUSG00000029822.15	4047.47	0.0120619	0.200045	0.0602958	0.95192	0.978999	Osbpl3	71720	oxysterol binding protein-like 3
ENSMUSG00000029823.16	2947.6	-0.138354	0.112101	-1.23419	0.217133	0.452507	Luc7l2	192196	LUC7-like 2 (S. cerevisiae)
ENSMUSG00000029826.14	4124.32	0.295238	0.124185	2.3774	0.0174352	0.0820654	Zc3hav1	78781	zinc finger CCCH type, antiviral 1
ENSMUSG00000029833.17	272.406	-0.397171	0.140527	-2.82629	0.0047091	0.0304598	Trim24	21848	tripartite motif-containing 24
ENSMUSG00000029836.15	1049.74	-0.289083	0.0866019	-3.33807	0.000843636	0.00767967	Cbx3	12417	chromobox 3
ENSMUSG00000029838.11	20.0458	0.677911	0.314866	2.15301	0.0313176	0.124597	Ptn	19242	pleiotrophin
ENSMUSG00000029840.8	13377.3	0.344462	0.1042	3.30578	0.000947117	0.00840942	Mtpn	14489	myotrophin
ENSMUSG00000029860.16	1204	-0.361612	0.109598	-3.29945	0.000968747	0.00856985	Zyx	22793	zyxin
ENSMUSG00000029863.13	404.203	-0.284477	0.175043	-1.62518	0.104124	0.288239	Casp2	12366	caspase 2
ENSMUSG00000029864.7	41.5543	-0.538626	0.274256	-1.96395	0.0495355	0.173537	Gstk1	76263	glutathione S-transferase kappa 1
ENSMUSG00000029910.14	312.589	0.126285	0.184271	0.685321	0.493141	0.718218	Mad2l1	56150	MAD2 mitotic arrest deficient-like 1
ENSMUSG00000029911.14	616.66	-0.0921892	0.103006	-0.894989	0.370793	0.615906	Ssbp1	381760	single-stranded DNA binding protein 1
ENSMUSG00000029915.14	2243.05	0.542067	0.133899	4.04832	5.15873e-05	0.000767178	Clec5a	23845	C-type lectin domain family 5, member a
ENSMUSG00000029916.11	230.172	-0.0439129	0.196643	-0.223313	0.823292	0.919516	Agk	69923	acylglycerol kinase
ENSMUSG00000029918.9	451.365	0.253618	0.144113	1.75986	0.0784313	0.237326	Mrps33	14548	mitochondrial ribosomal protein S33
ENSMUSG00000029919.5	2742.2	-0.0634103	0.142154	-0.446068	0.655548	0.828113	Hpgds	54486	hematopoietic prostaglandin D synthase
ENSMUSG00000029920.9	782.95	0.235568	0.138281	1.70354	0.0884673	0.25884	Smarcad1	13990	SWI/SNF-related, matrix-associated actin-dependent regulator of chromatin, subfamily a, containing DEAD/H box 1
ENSMUSG00000029922.15	3409.91	0.145755	0.0682361	2.13604	0.0326764	0.1286	Mkrn1	54484	makorin, ring finger protein, 1
ENSMUSG00000029923.4	60.0704	-0.507291	0.210563	-2.40922	0.0159869	0.0769351	Rab19	19331	RAB19, member RAS oncogene family
ENSMUSG00000029924.12	531.836	-0.183352	0.121457	-1.5096	0.131145	0.332588	Slc37a3	72144	solute carrier family 37 (glycerol-3-phosphate transporter), member 3
ENSMUSG00000029925.13	2282.21	-0.31444	0.116453	-2.70014	0.00693108	0.040933	Tbxas1	21391	thromboxane A synthase 1, platelet
ENSMUSG00000029992.14	1147.04	0.0114041	0.164556	0.0693021	0.944749	0.97573	Gfpt1	14583	glutamine fructose-6-phosphate transaminase 1
ENSMUSG00000029993.16	638.876	0.00811155	0.158857	0.051062	0.959276	0.982417	Nfu1	56748	NFU1 iron-sulfur cluster scaffold
ENSMUSG00000029994.17	9545.02	0.151406	0.0688637	2.19863	0.027904	0.114819	Anxa4	11746	annexin A4
ENSMUSG00000029998.14	3067.29	-0.36123	0.116981	-3.08795	0.00201545	0.0154839	Pcyox1	66881	prenylcysteine oxidase 1
ENSMUSG00000030002.15	1782.27	-0.117709	0.140332	-0.838792	0.401586	0.643511	Dusp11	72102	dual specificity phosphatase 11 (RNA/RNP complex 1-interacting)
ENSMUSG00000030007.8	3354.58	0.295114	0.0896063	3.29345	0.000989658	0.00871638	Cct7	12468	chaperonin containing Tcp1, subunit 7 (eta)
ENSMUSG00000030008.9	49.5306	0.177956	0.286627	0.620862	0.53469	0.748268	Pradc1	73327	protease-associated domain containing 1
ENSMUSG00000030016.14	1388.41	0.159562	0.142317	1.12117	0.262215	0.504357	Zfp638	18139	zinc finger protein 638
ENSMUSG00000030019.6	651.795	0.130319	0.0762994	1.708	0.087636	0.257069	Fbxl14	101358	F-box and leucine-rich repeat protein 14
ENSMUSG00000030032.12	18.925	0.406651	0.478479	0.849882	0.395391	0.637661	Wdr54	75659	WD repeat domain 54
ENSMUSG00000030034.12	307.549	-0.03733	0.169702	-0.219973	0.825892	0.921025	Ino80b	70020	INO80 complex subunit B
ENSMUSG00000030035.14	327.804	-0.21076	0.147004	-1.43369	0.15166	0.364559	Wbp1	22377	WW domain binding protein 1
ENSMUSG00000030036.8	699.456	0.333792	0.0841172	3.96818	7.24227e-05	0.00101316	Mogs	57377	mannosyl-oligosaccharide glucosidase
ENSMUSG00000030037.9	217.136	0.203204	0.198705	1.02264	0.306478	0.550782	Mrpl53	68499	mitochondrial ribosomal protein L53
ENSMUSG00000030042.15	642.326	0.380378	0.147144	2.58507	0.00973587	0.0529758	Pole4	66979	polymerase (DNA-directed), epsilon 4 (p12 subunit)
ENSMUSG00000030045.10	452.375	0.0851363	0.209885	0.405633	0.685012	0.845058	Mrpl19	56284	mitochondrial ribosomal protein L19
ENSMUSG00000030047.14	1629.59	-0.116132	0.094345	-1.23093	0.21835	0.454087	Arhgap25	232201	Rho GTPase activating protein 25
ENSMUSG00000030051.10	126.573	-0.115843	0.181542	-0.638104	0.523406	0.740487	Aplf	72103	aprataxin and PNKP like factor
ENSMUSG00000030055.16	1306.16	0.067318	0.112263	0.599643	0.548744	0.757277	Rab43	69834	RAB43, member RAS oncogene family
ENSMUSG00000030056.8	405.755	0.305827	0.198102	1.54378	0.122641	0.320342	Isy1	57905	ISY1 splicing factor homolog
ENSMUSG00000030057.15	4556.36	0.0964811	0.0936159	1.03061	0.302726	0.546696	Cnbp	12785	cellular nucleic acid binding protein
ENSMUSG00000030058.17	1815.72	0.173968	0.0951555	1.82825	0.0675119	0.213073	Copg1	54161	coatomer protein complex, subunit gamma 1
ENSMUSG00000030059.15	1187.58	0.13788	0.1225	1.12555	0.260356	0.502784	Tmf1	232286	TATA element modulatory factor 1
ENSMUSG00000030060.14	162.334	-0.230928	0.162982	-1.41689	0.156514	0.37176	Hmces	232210	5-hydroxymethylcytosine (hmC) binding, ES cell specific
ENSMUSG00000030061.16	1119.51	0.106116	0.0663413	1.59954	0.1097	0.297922	Uba3	22200	ubiquitin-like modifier activating enzyme 3
ENSMUSG00000030062.7	3606.4	0.184283	0.0736399	2.50249	0.0123322	0.063109	Rpn1	103963	ribophorin I
ENSMUSG00000030064.16	1324.07	-0.187939	0.268398	-0.700226	0.483786	0.711028	Frmd4b	232288	FERM domain containing 4B
ENSMUSG00000030067.17	645.048	-0.282265	0.152558	-1.85021	0.0642833	0.206348	Foxp1	108655	forkhead box P1
ENSMUSG00000030079.15	403.886	0.309122	0.12418	2.48931	0.0127992	0.0647548	Ruvbl1	56505	RuvB-like protein 1
ENSMUSG00000030082.14	3003.81	0.332452	0.0550283	6.04147	1.52715e-09	8.20229e-08	Sec61a1	53421	Sec61 alpha 1 subunit (S. cerevisiae)
ENSMUSG00000030083.11	886.028	-0.484011	0.136906	-3.53534	0.000407244	0.00429785	Abtb1	80283	ankyrin repeat and BTB (POZ) domain containing 1
ENSMUSG00000030084.11	16424.9	-0.211834	0.199395	-1.06238	0.288063	0.531702	Plxna1	18844	plexin A1
ENSMUSG00000030086.16	105.076	-0.181879	0.165816	-1.09687	0.272697	0.514884	Chchd6	66098	coiled-coil-helix-coiled-coil-helix domain containing 6
ENSMUSG00000030088.15	140.309	0.28724	0.183378	1.56638	0.11726	0.311444	Aldh1l1	107747	aldehyde dehydrogenase 1 family, member L1
ENSMUSG00000030089.15	235.259	0.0329064	0.131767	0.249732	0.802794	0.911344	Slc41a3	71699	solute carrier family 41, member 3
ENSMUSG00000030094.8	474.225	-0.427322	0.109938	-3.88692	0.000101522	0.00135562	Xpc	22591	xeroderma pigmentosum, complementation group C
ENSMUSG00000030095.10	2208	-0.0892875	0.0814755	-1.09588	0.273131	0.515299	Tmem43	74122	transmembrane protein 43
ENSMUSG00000030096.8	14899.6	-0.278189	0.174108	-1.59779	0.110089	0.298461	Slc6a6	21366	solute carrier family 6 (neurotransmitter transporter, taurine), member 6
ENSMUSG00000030101.15	2620.18	0.107836	0.0514117	2.0975	0.0359495	0.137231	Sumf1	58911	sulfatase modifying factor 1
ENSMUSG00000030102.11	448.839	0.226995	0.326818	0.694561	0.48733	0.713529	Itpr1	16438	inositol 1,4,5-trisphosphate receptor 1
ENSMUSG00000030103.11	1097.88	-0.665289	0.188853	-3.5228	0.000427021	0.00447127	Bhlhe40	20893	basic helix-loop-helix family, member e40
ENSMUSG00000030104.9	4585.86	-0.0388089	0.0942255	-0.411873	0.680433	0.842818	Edem1	192193	ER degradation enhancer, mannosidase alpha-like 1
ENSMUSG00000030105.8	4690.85	-0.0708165	0.107375	-0.659527	0.509557	0.730051	Arl8b	67166	ADP-ribosylation factor-like 8B
ENSMUSG00000030107.10	1398.23	0.995948	0.232691	4.28014	1.86778e-05	0.00032757	Usp18	24110	ubiquitin specific peptidase 18
ENSMUSG00000030109.15	150.268	0.436095	0.392994	1.10967	0.267139	0.508457	Slc6a12	14411	solute carrier family 6 (neurotransmitter transporter, betaine/GABA), member 12
ENSMUSG00000030117.5	332.21	0.0497656	0.31045	0.160302	0.872644	0.943673	Gdf3	14562	growth differentiation factor 3
ENSMUSG00000030120.14	4166.06	0.0858891	0.0764485	1.12349	0.26123	0.503341	Mlf2	30853	myeloid leukemia factor 2
ENSMUSG00000030122.12	6988.92	-0.0598613	0.116923	-0.511972	0.608671	0.799184	Ptms	69202	parathymosin
ENSMUSG00000030123.15	13892.2	-0.450918	0.131036	-3.44119	0.000579166	0.0056696	Plxnd1	67784	plexin D1
ENSMUSG00000030124.2	28.2034	-0.628137	0.309266	-2.03106	0.0422491	0.154451	Lag3	16768	lymphocyte-activation gene 3
ENSMUSG00000030126.17	1077.27	-0.492165	0.0736464	-6.68281	2.34407e-11	1.86765e-09	Tmcc1	330401	transmembrane and coiled coil domains 1
ENSMUSG00000030127.15	861.664	0.116768	0.0813621	1.43517	0.15124	0.364118	Cops7a	26894	COP9 signalosome subunit 7A
ENSMUSG00000030134.11	82.0621	-1.04114	0.271337	-3.83708	0.000124503	0.00160882	Rasgef1a	70727	RasGEF domain family, member 1A
ENSMUSG00000030138.8	1150.22	0.15223	0.0816803	1.86373	0.0623595	0.202332	Bms1	213895	BMS1, ribosome biogenesis factor
ENSMUSG00000030142.10	21217.2	0.488884	0.362834	1.34741	0.17785	0.401911	Clec4e	56619	C-type lectin domain family 4, member e
ENSMUSG00000030144.4	15254.8	-0.0186313	0.117606	-0.158422	0.874124	0.944547	Clec4d	17474	C-type lectin domain family 4, member d
ENSMUSG00000030145.14	35.7104	0.398997	0.347751	1.14736	0.251231	0.492594	Zfp248	72720	zinc finger protein 248
ENSMUSG00000030148.15	354.007	0.745569	0.20219	3.68746	0.000226503	0.00266379	Clec4a2	26888	C-type lectin domain family 4, member a2
ENSMUSG00000030156.5	721.392	1.23997	0.413138	3.00134	0.00268792	0.0194927	Cd69	12515	CD69 antigen
ENSMUSG00000030157.5	923.343	0.470832	0.186384	2.52613	0.0115326	0.0600641	Clec2d	93694	C-type lectin domain family 2, member d
ENSMUSG00000030159.15	13.1604	-0.809298	0.564601	-1.4334	0.151744	0.364683	Clec1b	56760	C-type lectin domain family 1, member b
ENSMUSG00000030161.8	4853.31	-0.458605	0.0861292	-5.32461	1.01168e-07	3.37161e-06	Gabarapl1	57436	gamma-aminobutyric acid (GABA) A receptor-associated protein-like 1
ENSMUSG00000030162.14	87.7771	-0.133779	0.314121	-0.425886	0.670191	0.836305	Olr1	108078	oxidized low density lipoprotein (lectin-like) receptor 1
ENSMUSG00000030166.14	128.695	-0.00467215	0.168319	-0.0277578	0.977855	0.990785	Rad52	19365	RAD52 homolog, DNA repair protein
ENSMUSG00000030168.13	2059.42	0.0110281	0.0612987	0.179908	0.857225	0.936165	Adipor2	68465	adiponectin receptor 2
ENSMUSG00000030172.15	448.316	0.0316276	0.242877	0.130221	0.896392	0.955225	Erc1	111173	ELKS/RAB6-interacting/CAST family member 1
ENSMUSG00000030177.14	151.336	-0.339495	0.229954	-1.47636	0.139847	0.34705	Ccdc77	67200	coiled-coil domain containing 77
ENSMUSG00000030180.15	1369.15	-0.0528069	0.122825	-0.429936	0.667242	0.834556	Kdm5a	214899	lysine (K)-specific demethylase 5A
ENSMUSG00000030187.15	29.4978	1.50505	0.366226	4.10961	3.9632e-05	0.00061287	Klra2	16633	killer cell lectin-like receptor, subfamily A, member 2
ENSMUSG00000030188.12	76.7055	0.359566	0.266928	1.34705	0.177963	0.402004	Magohb	66441	mago homolog B, exon junction complex core component
ENSMUSG00000030189.15	1052.56	0.13432	0.140141	0.958459	0.337831	0.584183	Ybx3	56449	Y box protein 3
ENSMUSG00000030199.16	1217.92	0.0937423	0.134724	0.695808	0.486549	0.712732	Etv6	14011	ets variant 6
ENSMUSG00000030201.15	1867.17	-0.101026	0.152283	-0.663411	0.507067	0.728682	Lrp6	16974	low density lipoprotein receptor-related protein 6
ENSMUSG00000030203.17	339.496	0.689504	0.1714	4.02276	5.7519e-05	0.000836773	Dusp16	70686	dual specificity phosphatase 16
ENSMUSG00000030204.10	1021.18	0.0222306	0.0743404	0.299038	0.764911	0.892898	Ddx47	67755	DEAD box helicase 47
ENSMUSG00000030207.15	286.468	-0.239732	0.127064	-1.88671	0.0591993	0.195505	Fam234b	74525	family with sequence similarity 234, member B
ENSMUSG00000030208.15	2392.46	-0.533904	0.137986	-3.86926	0.000109168	0.00144489	Emp1	13730	epithelial membrane protein 1
ENSMUSG00000030213.12	908.864	0.126011	0.211199	0.596647	0.550743	0.758522	Atf7ip	54343	activating transcription factor 7 interacting protein
ENSMUSG00000030216.12	1178.79	-0.0986683	0.159396	-0.619015	0.535906	0.749201	Wbp11	60321	WW domain binding protein 11
ENSMUSG00000030220.13	8871.97	0.346399	0.104442	3.31665	0.000911025	0.00816124	Arhgdib	11857	Rho, GDP dissociation inhibitor (GDI) beta
ENSMUSG00000030223.14	1358.84	0.171448	0.184122	0.931164	0.351769	0.598251	Ptpro	19277	protein tyrosine phosphatase, receptor type, O
ENSMUSG00000030224.10	2095.3	0.123198	0.0964614	1.27718	0.20154	0.432833	Strap	20901	serine/threonine kinase receptor associated protein
ENSMUSG00000030225.11	501.786	0.359863	0.141906	2.53592	0.0112153	0.0588961	Dera	232449	deoxyribose-phosphate aldolase (putative)
ENSMUSG00000030231.11	81.6858	-0.230837	0.23654	-0.975889	0.329119	0.575529	Plekha5	109135	pleckstrin homology domain containing, family A member 5
ENSMUSG00000030232.18	1487.27	0.0886008	0.110294	0.803317	0.421792	0.659635	Aebp2	11569	AE binding protein 2
ENSMUSG00000030243.16	391.678	0.214403	0.455338	0.470866	0.637736	0.817036	Recql	19691	RecQ protein-like
ENSMUSG00000030245.10	711.5	-0.18612	0.163584	-1.13777	0.255218	0.496812	Golt1b	66964	golgi transport 1B
ENSMUSG00000030246.12	531.21	-0.811485	0.200909	-4.03906	5.36654e-05	0.000792207	Ldhb	16832	lactate dehydrogenase B
ENSMUSG00000030254.16	106.502	-0.208428	0.173603	-1.2006	0.229905	0.467464	Rad18	58186	RAD18 E3 ubiquitin protein ligase
ENSMUSG00000030256.11	4752.21	-0.432035	0.121445	-3.55747	0.000374447	0.00401871	Bhlhe41	79362	basic helix-loop-helix family, member e41
ENSMUSG00000030259.12	813.446	-0.278569	0.133351	-2.08899	0.0367083	0.139186	Rassf8	71323	Ras association (RalGDS/AF-6) domain family (N-terminal) member 8
ENSMUSG00000030263.13	575.041	0.0567937	0.116514	0.487443	0.625945	0.80967	Irag2	16970	inositol 1,4,5-triphosphate receptor associated 2
ENSMUSG00000030264.14	746.19	0.123519	0.111277	1.11001	0.266994	0.508259	Thumpd3	14911	THUMP domain containing 3
ENSMUSG00000030265.14	746.466	-0.0824811	0.148826	-0.554211	0.579435	0.778294	Kras	16653	Kirsten rat sarcoma viral oncogene homolog
ENSMUSG00000030268.17	63.1954	-0.403045	0.531774	-0.757926	0.448495	0.682858	Bcat1	12035	branched chain aminotransferase 1, cytosolic
ENSMUSG00000030269.14	1277.36	0.173653	0.0794646	2.18529	0.0288676	0.117891	Mtmr14	97287	myotubularin related protein 14
ENSMUSG00000030271.14	187.62	0.231865	0.184346	1.25777	0.208476	0.441813	Ogg1	18294	8-oxoguanine DNA-glycosylase 1
ENSMUSG00000030272.15	2455.77	-0.17398	0.115481	-1.50657	0.13192	0.334202	Camk1	52163	calcium/calmodulin-dependent protein kinase I
ENSMUSG00000030275.6	3400.3	0.392362	0.141615	2.77062	0.00559489	0.0349129	Etnk1	75320	ethanolamine kinase 1
ENSMUSG00000030276.19	137.574	-0.537409	0.190118	-2.82671	0.00470296	0.0304424	Ttll3	101100	tubulin tyrosine ligase-like family, member 3
ENSMUSG00000030279.15	271.109	-0.48781	0.221677	-2.20055	0.0277679	0.11437	C2cd5	74741	C2 calcium-dependent domain containing 5
ENSMUSG00000030282.14	1415.97	0.0708562	0.0877935	0.807078	0.419622	0.658098	Cmas	12764	cytidine monophospho-N-acetylneuraminic acid synthetase
ENSMUSG00000030284.11	582.587	-0.340901	0.139138	-2.4501	0.0142816	0.0705055	Creld1	171508	cysteine-rich with EGF-like domains 1
ENSMUSG00000030286.6	1802.24	0.10323	0.0599324	1.72244	0.0849896	0.251293	Emc3	66087	ER membrane protein complex subunit 3
ENSMUSG00000030287.15	1057.1	0.0369054	0.227001	0.162578	0.870851	0.942815	Itpr2	16439	inositol 1,4,5-triphosphate receptor 2
ENSMUSG00000030291.12	247.702	0.247278	0.156646	1.57858	0.114431	0.306075	Med21	108098	mediator complex subunit 21
ENSMUSG00000030298.10	1056.14	0.173809	0.0802133	2.16683	0.0302476	0.121406	Sec13	110379	SEC13 homolog, nuclear pore and COPII coat complex component
ENSMUSG00000030301.17	487.001	0.060781	0.0839456	0.724052	0.469034	0.699884	Ccdc91	67015	coiled-coil domain containing 91
ENSMUSG00000030303.15	36.39	0.0275626	0.276204	0.0997905	0.920511	0.96509	Far2	330450	fatty acyl CoA reductase 2
ENSMUSG00000030304.11	918.867	0.0286845	0.164552	0.174319	0.861615	0.938666	Ergic2	67456	ERGIC and golgi 2
ENSMUSG00000030309.16	32.9215	-0.420833	0.390839	-1.07674	0.281595	0.525333	Caprin2	232560	caprin family member 2
ENSMUSG00000030314.16	1441.06	-0.254867	0.0855781	-2.97818	0.00289968	0.0207532	Atg7	74244	autophagy related 7
ENSMUSG00000030315.15	668.612	-0.369432	0.166178	-2.22311	0.026208	0.110171	Vgll4	232334	vestigial like family member 4
ENSMUSG00000030316.13	113.912	0.00431584	0.162059	0.0266312	0.978754	0.991177	Tamm41	68971	TAM41 mitochondrial translocator assembly and maintenance homolog
ENSMUSG00000030322.12	164.323	-0.700242	0.181506	-3.85796	0.000114339	0.00150301	Mbd4	17193	methyl-CpG binding domain protein 4
ENSMUSG00000030323.13	292.563	-0.450961	0.106066	-4.25172	2.12136e-05	0.000363046	Ift122	81896	intraflagellar transport 122
ENSMUSG00000030327.8	1131.22	0.323223	0.0756214	4.27423	1.91801e-05	0.000335889	Necap1	67602	NECAP endocytosis associated 1
ENSMUSG00000030329.11	373.352	-0.776338	0.258316	-3.00538	0.00265249	0.019329	Pianp	319352	PILR alpha associated neural protein
ENSMUSG00000030330.15	1072.53	-0.207066	0.131283	-1.57725	0.114738	0.306486	Ing4	28019	inhibitor of growth family, member 4
ENSMUSG00000030335.6	585.187	0.261948	0.218488	1.19891	0.230563	0.468011	Mrpl51	66493	mitochondrial ribosomal protein L51
ENSMUSG00000030337.16	236.838	-0.283178	0.23113	-1.22519	0.220504	0.456606	Vamp1	22317	vesicle-associated membrane protein 1
ENSMUSG00000030339.7	1230.54	0.0998502	0.124247	0.803646	0.421602	0.659498	Ltbr	17000	lymphotoxin B receptor
ENSMUSG00000030341.17	2651.3	0.273304	0.0552203	4.94935	7.44621e-07	2.02682e-05	Tnfrsf1a	21937	tumor necrosis factor receptor superfamily, member 1a
ENSMUSG00000030342.8	7895.92	-0.374821	0.0800625	-4.68161	2.84635e-06	6.56023e-05	Cd9	12527	CD9 antigen
ENSMUSG00000030346.16	22.6517	-0.248487	0.516368	-0.481221	0.630359	0.81302	Rad51ap1	19362	RAD51 associated protein 1
ENSMUSG00000030347.6	453.513	0.410571	0.120017	3.42094	0.000624058	0.00600163	D6Wsu163e	28040	DNA segment, Chr 6, Wayne State University 163, expressed
ENSMUSG00000030357.10	1550.41	0.0844649	0.087108	0.969658	0.332217	0.578758	Fkbp4	14228	FK506 binding protein 4
ENSMUSG00000030359.14	63.678	-0.174209	0.501373	-0.347463	0.728243	0.872891	Pzp	11287	PZP, alpha-2-macroglobulin like
ENSMUSG00000030365.11	29.3345	-1.20034	0.329018	-3.64825	0.000264036	0.0030196	Clec2i	93675	C-type lectin domain family 2, member i
ENSMUSG00000030374.15	1222.01	0.142121	0.0740931	1.91814	0.055093	0.187364	Strn4	97387	striatin, calmodulin binding protein 4
ENSMUSG00000030386.19	127.608	-0.211431	0.14705	-1.43782	0.150485	0.362605	Zfp606	67370	zinc finger protein 606
ENSMUSG00000030397.11	648.859	-0.00408934	0.0941709	-0.0434247	0.965363	0.985932	Mark4	232944	MAP/microtubule affinity regulating kinase 4
ENSMUSG00000030400.17	543.952	-0.0141639	0.181032	-0.07824	0.937637	0.972524	Ercc2	13871	excision repair cross-complementing rodent repair deficiency, complementation group 2
ENSMUSG00000030401.16	58.9213	0.708551	0.290645	2.43786	0.0147746	0.0724047	Rtn2	20167	reticulon 2 (Z-band associated protein)
ENSMUSG00000030402.5	40.0516	-0.30423	0.428952	-0.709241	0.478175	0.706487	Ppm1n	232941	protein phosphatase, Mg2+/Mn2+ dependent, 1N (putative)
ENSMUSG00000030403.9	5372.4	0.577324	0.110696	5.21542	1.83405e-07	5.82201e-06	Vasp	22323	vasodilator-stimulated phosphoprotein
ENSMUSG00000030407.2	313.933	0.242444	0.0954899	2.53895	0.0111185	0.0585657	Qpctl	67369	glutaminyl-peptide cyclotransferase-like
ENSMUSG00000030409.16	43.5504	-0.0968778	0.419398	-0.230993	0.817321	0.916963	Dmpk	13400	dystrophia myotonica-protein kinase
ENSMUSG00000030410.16	44.2227	-0.798096	0.336312	-2.37309	0.0176402	0.0827403	Dmwd	13401	dystrophia myotonica-containing WD repeat motif
ENSMUSG00000030417.15	321.754	0.0858258	0.166318	0.516034	0.605831	0.797631	Pdcd5	56330	programmed cell death 5
ENSMUSG00000030421.9	494.073	-0.0447472	0.0911877	-0.490716	0.623628	0.808035	Uri1	19777	URI1, prefoldin-like chaperone
ENSMUSG00000030423.7	340.933	0.142951	0.167261	0.854658	0.392741	0.635986	Pop4	66161	processing of precursor 4, ribonuclease P/MRP family, (S. cerevisiae)
ENSMUSG00000030424.15	19.3019	-0.351377	0.366071	-0.95986	0.337126	0.583777	Zfp939	233147	zinc finger protein 939
ENSMUSG00000030427.17	28.5906	0.688772	0.281394	2.44772	0.0143765	0.0707996	Lilra6	18726	leukocyte immunoglobulin-like receptor, subfamily A (with TM domain), member 6
ENSMUSG00000030431.8	14.5586	0.618655	0.528602	1.17036	0.241856	0.480319	Tmem238	664968	transmembrane protein 238
ENSMUSG00000030432.12	4466.36	-0.254186	0.153936	-1.65125	0.0986872	0.278645	Rpl28	19943	ribosomal protein L28
ENSMUSG00000030433.15	21.0477	-1.53999	0.491773	-3.13151	0.00173911	0.0137381	Sbk2	381836	SH3-binding domain kinase family, member 2
ENSMUSG00000030435.16	2703.52	0.169011	0.0437591	3.8623	0.000112326	0.00148017	U2af2	22185	U2 small nuclear ribonucleoprotein auxiliary factor (U2AF) 2
ENSMUSG00000030443.16	19.6189	0.627994	0.416029	1.5095	0.131172	0.332588	Zfp583	213011	zinc finger protein 583
ENSMUSG00000030446.17	63.3187	-0.646636	0.219468	-2.94638	0.00321518	0.0224373	Zfp273	212569	zinc finger protein 273
ENSMUSG00000030447.15	7628.35	0.581039	0.101575	5.72027	1.06352e-08	4.56974e-07	Cyfip1	20430	cytoplasmic FMR1 interacting protein 1
ENSMUSG00000030451.16	2769.91	0.274802	0.233156	1.17862	0.23855	0.476426	Herc2	15204	HECT and RLD domain containing E3 ubiquitin protein ligase 2
ENSMUSG00000030452.16	1474.15	0.148516	0.132674	1.1194	0.262968	0.505115	Nipa2	93790	non imprinted in Prader-Willi/Angelman syndrome 2 homolog (human)
ENSMUSG00000030465.19	154.859	-0.161192	0.266793	-0.604183	0.545722	0.755282	Psd3	234353	pleckstrin and Sec7 domain containing 3
ENSMUSG00000030469.10	207.413	0.621603	0.204857	3.03432	0.00241081	0.0179473	Zfp719	210105	zinc finger protein 719
ENSMUSG00000030471.17	491.709	0.0664291	0.144067	0.461099	0.644728	0.821599	Zdhhc13	243983	zinc finger, DHHC domain containing 13
ENSMUSG00000030474.9	324.45	1.69474	0.171641	9.87375	5.41058e-23	1.58768e-20	Siglece	83382	sialic acid binding Ig-like lectin E
ENSMUSG00000030486.9	26.417	0.134825	0.310345	0.434437	0.663971	0.832802	Zfp108	54678	zinc finger protein 108
ENSMUSG00000030493.13	104.371	0.573495	0.177247	3.23558	0.00121398	0.0102766	Faap24	101831	Fanconi anemia core complex associated protein 24
ENSMUSG00000030498.15	59.2282	-0.800333	0.296277	-2.70129	0.00690702	0.0408546	Gas2	14453	growth arrest specific 2
ENSMUSG00000030505.17	428.392	0.496148	0.119522	4.15109	3.30902e-05	0.000527995	Prmt3	71974	protein arginine N-methyltransferase 3
ENSMUSG00000030509.17	311.042	0.0851208	0.153811	0.553412	0.579981	0.778586	Asb7	117589	ankyrin repeat and SOCS box-containing 7
ENSMUSG00000030512.13	408.855	0.203052	0.125983	1.61174	0.107019	0.29333	Snrpa1	68981	small nuclear ribonucleoprotein polypeptide A'
ENSMUSG00000030515.9	76.2465	0.216167	0.194542	1.11116	0.266501	0.507482	Tarsl2	272396	threonyl-tRNA synthetase-like 2
ENSMUSG00000030516.14	79.493	-0.316475	0.489781	-0.646156	0.518178	0.736903	Tjp1	21872	tight junction protein 1
ENSMUSG00000030521.11	605.8	0.131352	0.0861644	1.52444	0.1274	0.327298	Mphosph10	67973	M-phase phosphoprotein 10 (U3 small nucleolar ribonucleoprotein)
ENSMUSG00000030522.14	718.609	-0.0265616	0.179109	-0.148298	0.882107	0.948682	Mtmr10	233315	myotubularin related protein 10
ENSMUSG00000030527.15	419.483	-0.265931	0.146029	-1.82109	0.0685938	0.215302	Crtc3	70461	CREB regulated transcription coactivator 3
ENSMUSG00000030528.12	134.699	-0.994875	0.233622	-4.25848	2.05821e-05	0.000356292	Blm	12144	Bloom syndrome, RecQ like helicase
ENSMUSG00000030530.15	2744.6	-0.507061	0.0901062	-5.62736	1.82984e-08	7.41238e-07	Furin	18550	furin (paired basic amino acid cleaving enzyme)
ENSMUSG00000030532.6	26.0135	-0.708225	0.459436	-1.54151	0.123192	0.321155	Hddc3	68695	HD domain containing 3
ENSMUSG00000030533.16	714.528	-0.268326	0.158351	-1.6945	0.0901709	0.26185	Unc45a	101869	unc-45 myosin chaperone A
ENSMUSG00000030534.13	284.12	0.0729145	0.11505	0.633766	0.526233	0.742205	Vps33b	233405	vacuolar protein sorting 33B
ENSMUSG00000030536.10	16873	0.0957528	0.143716	0.666264	0.505243	0.727189	Iqgap1	29875	IQ motif containing GTPase activating protein 1
ENSMUSG00000030538.15	853.545	0.232753	0.11731	1.98408	0.0472472	0.167827	Cib1	23991	calcium and integrin binding 1 (calmyrin)
ENSMUSG00000030539.13	424.112	0.259265	0.103005	2.51703	0.011835	0.0611664	Sema4b	20352	sema domain, immunoglobulin domain (Ig), transmembrane domain (TM) and short cytoplasmic domain, (semaphorin) 4B
ENSMUSG00000030541.16	1018.94	-0.246825	0.088199	-2.79851	0.00513398	0.0326291	Idh2	269951	isocitrate dehydrogenase 2 (NADP+), mitochondrial
ENSMUSG00000030545.9	151.439	-0.0166291	0.173253	-0.095982	0.923535	0.965988	Pex11a	18631	peroxisomal biogenesis factor 11 alpha
ENSMUSG00000030555.16	16.7216	0.587049	0.755165	0.777379	0.436935	0.67291	Ttc23	67009	tetratricopeptide repeat domain 23
ENSMUSG00000030556.13	103.639	-0.0633358	0.232173	-0.272796	0.78501	0.902319	Lrrc28	67867	leucine rich repeat containing 28
ENSMUSG00000030557.17	4486.82	-0.399796	0.153223	-2.60924	0.00907431	0.0503101	Mef2a	17258	myocyte enhancer factor 2A
ENSMUSG00000030559.8	20.7287	-0.725864	0.320911	-2.26189	0.0237042	0.102695	Rab38	72433	RAB38, member RAS oncogene family
ENSMUSG00000030560.17	7951.43	0.976189	0.114643	8.51502	1.66563e-17	3.33986e-15	Ctsc	13032	cathepsin C
ENSMUSG00000030577.14	437.613	-0.242415	0.242104	-1.00129	0.316688	0.56183	Cd22	12483	CD22 antigen
ENSMUSG00000030579.10	11175.6	-0.263787	0.158771	-1.66143	0.096627	0.274244	Tyrobp	22177	TYRO protein tyrosine kinase binding protein
ENSMUSG00000030583.16	508.461	-0.00807783	0.230855	-0.0349909	0.972087	0.988256	Sipa1l3	74206	signal-induced proliferation-associated 1 like 3
ENSMUSG00000030584.14	11.8505	0.864641	0.883622	0.978519	0.327818	0.573836	Dpf1	29861	D4, zinc and double PHD fingers family 1
ENSMUSG00000030588.12	584.818	0.155941	0.139761	1.11577	0.26452	0.505811	Yif1b	77254	Yip1 interacting factor homolog B (S. cerevisiae)
ENSMUSG00000030590.15	302.408	-0.239282	0.185221	-1.29188	0.1964	0.426515	Fam98c	73833	family with sequence similarity 98, member C
ENSMUSG00000030591.17	4393.55	-0.133003	0.120366	-1.10499	0.269162	0.511336	Psmd8	57296	proteasome (prosome, macropain) 26S subunit, non-ATPase, 8
ENSMUSG00000030595.15	844.532	0.172637	0.173368	0.995783	0.319356	0.565025	Nfkbib	18036	nuclear factor of kappa light polypeptide gene enhancer in B cells inhibitor, beta
ENSMUSG00000030600.15	23.889	0.0449386	0.487263	0.0922266	0.926518	0.967159	Lrfn1	80749	leucine rich repeat and fibronectin type III domain containing 1
ENSMUSG00000030602.13	303.792	-0.0669191	0.153226	-0.436734	0.662304	0.831926	Pak4	70584	p21 (RAC1) activated kinase 4
ENSMUSG00000030603.16	1739.25	0.265338	0.128482	2.06518	0.0389059	0.145275	Psmc4	23996	proteasome (prosome, macropain) 26S subunit, ATPase, 4
ENSMUSG00000030604.9	257.691	-0.0855203	0.194632	-0.439395	0.660375	0.830804	Zfp626	71163	zinc finger protein 626
ENSMUSG00000030605.15	12405.1	-0.318111	0.135019	-2.35604	0.018471	0.0855038	Mfge8	17304	milk fat globule EGF and factor V/VIII domain containing
ENSMUSG00000030609.18	617.2	0.00364484	0.126023	0.028922	0.976927	0.990248	Aen	68048	apoptosis enhancing nuclease
ENSMUSG00000030610.13	191.942	0.132588	0.109366	1.21233	0.225385	0.462337	Det1	76375	de-etiolated homolog 1 (Arabidopsis)
ENSMUSG00000030611.10	176.524	0.0445943	0.152581	0.292266	0.770083	0.895568	Mrps11	67994	mitochondrial ribosomal protein S11
ENSMUSG00000030612.6	222.536	0.29536	0.198026	1.49152	0.135824	0.340225	Mrpl46	67308	mitochondrial ribosomal protein L46
ENSMUSG00000030613.13	373.974	-0.0506246	0.129111	-0.392101	0.694984	0.851808	Ccdc90b	66365	coiled-coil domain containing 90B
ENSMUSG00000030614.8	462.834	0.0162974	0.124345	0.131067	0.895723	0.955083	Tmem126b	68472	transmembrane protein 126B
ENSMUSG00000030615.12	261.605	0.147661	0.175681	0.840506	0.400625	0.642512	Tmem126a	66271	transmembrane protein 126A
ENSMUSG00000030616.16	43.7635	-0.128127	0.502992	-0.254729	0.798933	0.909276	Sytl2	83671	synaptotagmin-like 2
ENSMUSG00000030619.10	765.498	0.0638521	0.0852636	0.748879	0.45393	0.687553	Eed	13626	embryonic ectoderm development
ENSMUSG00000030629.15	1769.83	0.129287	0.15033	0.860019	0.389778	0.633539	Zfand6	65098	zinc finger, AN1-type domain 6
ENSMUSG00000030630.16	25.8391	-0.419503	0.342744	-1.22395	0.22097	0.45709	Fah	14085	fumarylacetoacetate hydrolase
ENSMUSG00000030641.10	39.9052	-0.540406	0.384062	-1.40708	0.159403	0.37508	Ddias	74041	DNA damage-induced apoptosis suppressor
ENSMUSG00000030647.8	442.96	-0.0480823	0.138377	-0.347472	0.728236	0.872891	Ndufc2	68197	NADH:ubiquinone oxidoreductase subunit C2
ENSMUSG00000030649.18	441.105	-0.520568	0.250508	-2.07805	0.0377045	0.141934	Anapc15	75430	anaphase promoting complex C subunit 15
ENSMUSG00000030652.11	241.724	0.0114916	0.159606	0.0719998	0.942602	0.97447	Coq7	12850	demethyl-Q 7
ENSMUSG00000030654.9	6300.48	-0.10294	0.0791115	-1.3012	0.193189	0.422593	Arl6ip1	54208	ADP-ribosylation factor-like 6 interacting protein 1
ENSMUSG00000030655.15	3378.35	0.215967	0.237319	0.910031	0.362806	0.608267	Smg1	233789	SMG1 nonsense mediated mRNA decay associated PI3K related kinase
ENSMUSG00000030657.11	974.392	-0.568977	0.247923	-2.29498	0.0217346	0.0965615	Xylt1	233781	xylosyltransferase 1
ENSMUSG00000030659.14	643.223	0.196877	0.112227	1.75427	0.0793845	0.239008	Nucb2	53322	nucleobindin 2
ENSMUSG00000030660.9	1520.79	-0.00588526	0.132828	-0.0443074	0.964659	0.985632	Pik3c2a	18704	phosphatidylinositol-4-phosphate 3-kinase catalytic subunit type 2 alpha
ENSMUSG00000030662.10	5436.66	-0.1222	0.0670273	-1.82313	0.0682832	0.214775	Ipo5	70572	importin 5
ENSMUSG00000030663.12	1671.23	0.278446	0.065304	4.26384	2.00943e-05	0.000349355	1110004F10Rik	56372	RIKEN cDNA 1110004F10 gene
ENSMUSG00000030671.9	187.485	0.0219526	0.25534	0.0859738	0.931487	0.969975	Pde3b	18576	phosphodiesterase 3B, cGMP-inhibited
ENSMUSG00000030672.12	8.98955	-0.194376	0.582826	-0.333506	0.738752	0.878861	Mylpf	17907	myosin light chain, phosphorylatable, fast skeletal muscle
ENSMUSG00000030677.8	81.059	-0.269006	0.241371	-1.11449	0.265068	0.506333	Kif22	110033	kinesin family member 22
ENSMUSG00000030678.7	1920.96	-0.0501942	0.0803202	-0.624926	0.53202	0.74602	Maz	17188	MYC-associated zinc finger protein (purine-binding transcription factor)
ENSMUSG00000030681.18	5980.22	0.334677	0.0821794	4.07252	4.6508e-05	0.000704707	Mvp	78388	major vault protein
ENSMUSG00000030682.4	1984.28	8.04445e-05	0.0707418	0.00113716	0.999093	0.999508	Cdipt	52858	CDP-diacylglycerol--inositol 3-phosphatidyltransferase (phosphatidylinositol synthase)
ENSMUSG00000030683.11	52.8224	0.699838	0.309708	2.25967	0.0238416	0.103105	Sez6l2	233878	seizure related 6 homolog like 2
ENSMUSG00000030685.5	379.427	0.0170994	0.0879193	0.194489	0.845793	0.93048	Kctd13	233877	potassium channel tetramerisation domain containing 13
ENSMUSG00000030688.15	77.8452	-0.625793	0.207602	-3.01438	0.00257502	0.0188673	Stard10	56018	START domain containing 10
ENSMUSG00000030689.15	689.458	0.26543	0.122683	2.16355	0.0304989	0.122026	Ino80e	233875	INO80 complex subunit E
ENSMUSG00000030691.15	1077.05	-0.140927	0.157591	-0.894253	0.371186	0.61639	Fchsd2	207278	FCH and double SH3 domains 2
ENSMUSG00000030695.16	25136.2	0.0545264	0.0965721	0.564619	0.572333	0.773035	Aldoa	11674	aldolase A, fructose-bisphosphate
ENSMUSG00000030697.7	1683.6	0.0673088	0.109649	0.613858	0.539309	0.751996	Ppp4c	56420	protein phosphatase 4, catalytic subunit
ENSMUSG00000030701.17	13.4054	1.28741	0.476838	2.69988	0.00693644	0.040933	Plekhb1	27276	pleckstrin homology domain containing, family B (evectins) member 1
ENSMUSG00000030703.8	25.2528	-0.567991	0.345243	-1.64519	0.0999299	0.281021	Gdpd3	68616	glycerophosphodiester phosphodiesterase domain containing 3
ENSMUSG00000030704.14	2301.45	0.167339	0.0626747	2.66996	0.00758612	0.0438272	Rab6a	19346	RAB6A, member RAS oncogene family
ENSMUSG00000030706.17	459.389	0.0538685	0.193727	0.278064	0.780963	0.900476	Mrpl48	52443	mitochondrial ribosomal protein L48
ENSMUSG00000030707.15	2926.03	0.472193	0.138926	3.39887	0.000676639	0.006415	Coro1a	12721	coronin, actin binding protein 1A
ENSMUSG00000030708.14	32.9694	-0.462573	0.345181	-1.34009	0.180216	0.40504	Dnajb13	69387	DnaJ heat shock protein family (Hsp40) member B13
ENSMUSG00000030711.16	39.7026	-1.79332	0.294487	-6.08965	1.13161e-09	6.30297e-08	Sult1a1	20887	sulfotransferase family 1A, phenol-preferring, member 1
ENSMUSG00000030714.14	166.165	0.166694	0.154995	1.07548	0.28216	0.52598	Sgf29	75565	SAGA complex associated factor 29
ENSMUSG00000030717.9	486.06	0.628232	0.168562	3.727	0.00019377	0.00235242	Nupr1	56312	nuclear protein transcription regulator 1
ENSMUSG00000030718.9	643.263	0.00409285	0.0993911	0.0411792	0.967153	0.986755	Ppme1	72590	protein phosphatase methylesterase 1
ENSMUSG00000030720.16	1923.71	0.232436	0.0789231	2.9451	0.00322852	0.0225173	Cln3	12752	ceroid lipofuscinosis, neuronal 3, juvenile (Batten, Spielmeyer-Vogt disease)
ENSMUSG00000030722.7	210.443	-0.0157691	0.143029	-0.110251	0.91221	0.961268	Nfatc2ip	18020	nuclear factor of activated T cells, cytoplasmic, calcineurin dependent 2 interacting protein
ENSMUSG00000030725.4	57.0507	0.266661	0.236009	1.12988	0.258527	0.500377	Lipt2	67164	lipoyl(octanoyl) transferase 2 (putative)
ENSMUSG00000030726.16	789.882	-0.042662	0.0869206	-0.490815	0.623557	0.808035	Pold3	67967	polymerase (DNA-directed), delta 3, accessory subunit
ENSMUSG00000030727.12	461.346	0.0922003	0.101846	0.905289	0.365312	0.610111	Rabep2	70314	rabaptin, RAB GTPase binding effector protein 2
ENSMUSG00000030729.17	1043.61	-0.281146	0.134876	-2.08447	0.037117	0.140294	Pgm2l1	70974	phosphoglucomutase 2-like 1
ENSMUSG00000030733.10	664.113	-0.120106	0.0808542	-1.48547	0.13742	0.342583	Sh2b1	20399	SH2B adaptor protein 1
ENSMUSG00000030735.6	12.0931	-0.542831	0.437601	-1.24047	0.214802	0.449656	Gm9755	100041265	Tu translation elongation factor pseudogene
ENSMUSG00000030738.11	6092.8	0.254499	0.0697432	3.64909	0.000263172	0.00301258	Eif3c	56347	eukaryotic translation initiation factor 3, subunit C
ENSMUSG00000030741.15	1567.84	-0.299696	0.184719	-1.62244	0.104709	0.289198	Spns1	73658	spinster homolog 1
ENSMUSG00000030742.7	21.2361	0.578511	0.566695	1.02085	0.307325	0.551362	Lat	16797	linker for activation of T cells
ENSMUSG00000030744.13	10331.3	-0.241961	0.0875513	-2.76364	0.00571601	0.0355581	Rps3	27050	ribosomal protein S3
ENSMUSG00000030745.9	840.392	0.114378	0.0788087	1.45134	0.146686	0.357749	Il21r	60504	interleukin 21 receptor
ENSMUSG00000030747.5	36.126	0.288439	0.430701	0.669695	0.503052	0.725251	Dgat2	67800	diacylglycerol O-acyltransferase 2
ENSMUSG00000030748.9	1871.06	0.0391239	0.0728707	0.536895	0.59134	0.786992	Il4ra	16190	interleukin 4 receptor, alpha
ENSMUSG00000030750.13	235.551	-0.00515614	0.178048	-0.0289592	0.976897	0.990248	Nsmce1	67711	NSE1 homolog, SMC5-SMC6 complex component
ENSMUSG00000030751.18	3040.15	0.131851	0.0987491	1.33521	0.181806	0.4077	Psma1	26440	proteasome subunit alpha 1
ENSMUSG00000030752.8	49.3372	-0.198903	0.29843	-0.666498	0.505093	0.72706	Kdm8	77035	lysine (K)-specific demethylase 8
ENSMUSG00000030753.15	675.007	-0.153006	0.125705	-1.21718	0.223534	0.460188	Thap12	72981	THAP domain containing 12
ENSMUSG00000030754.9	2967.33	0.116312	0.0742167	1.5672	0.117069	0.311314	Copb1	70349	coatomer protein complex, subunit beta 1
ENSMUSG00000030759.16	1579.2	0.210178	0.162325	1.2948	0.195389	0.425276	Far1	67420	fatty acyl CoA reductase 1
ENSMUSG00000030760.14	1225.05	0.122639	0.12138	1.01037	0.312316	0.556746	Acer3	66190	alkaline ceramidase 3
ENSMUSG00000030761.16	1028.65	0.193918	0.158445	1.22389	0.220996	0.45709	Myo7a	17921	myosin VIIA
ENSMUSG00000030763.7	298.977	0.00514651	0.130166	0.0395379	0.968462	0.987319	Lcmt1	30949	leucine carboxyl methyltransferase 1
ENSMUSG00000030766.15	2332.94	0.0443995	0.134862	0.329222	0.741988	0.880166	Arhgap17	70497	Rho GTPase activating protein 17
ENSMUSG00000030768.12	285.274	-0.309824	0.170247	-1.81985	0.0687824	0.215669	Disp1	68897	dispatched RND transporter family member 1
ENSMUSG00000030770.15	147.145	-0.612395	0.402335	-1.5221	0.127984	0.327977	Parva	57342	parvin, alpha
ENSMUSG00000030772.6	51.6919	-0.520057	0.473126	-1.0992	0.271683	0.513913	Dkk3	50781	dickkopf WNT signaling pathway inhibitor 3
ENSMUSG00000030774.13	719.027	0.352342	0.100172	3.51736	0.000435868	0.00453898	Pak1	18479	p21 (RAC1) activated kinase 1
ENSMUSG00000030779.16	1422.29	0.00150271	0.0851413	0.0176496	0.985918	0.994182	Rbbp6	19647	retinoblastoma binding protein 6, ubiquitin ligase
ENSMUSG00000030780.15	523.299	0.0322927	0.0936395	0.344862	0.730198	0.87387	Rusf1	233913	RUS family member 1
ENSMUSG00000030782.17	89.4631	-0.72665	0.400889	-1.8126	0.0698936	0.218073	Tgfb1i1	21804	transforming growth factor beta 1 induced transcript 1
ENSMUSG00000030785.8	19.8773	0.591592	0.448435	1.31924	0.18709	0.414263	Cox6a2	12862	cytochrome c oxidase subunit 6A2
ENSMUSG00000030786.18	5604.27	0.365759	0.15949	2.29331	0.0218304	0.0967796	Itgam	16409	integrin alpha M
ENSMUSG00000030788.16	945.043	0.202866	0.133976	1.51419	0.129977	0.331164	Rnf141	67150	ring finger protein 141
ENSMUSG00000030789.9	961.116	0.0905557	0.192008	0.471626	0.637194	0.816797	Itgax	16411	integrin alpha X
ENSMUSG00000030793.4	953.456	-0.205445	0.168628	-1.21833	0.223098	0.459684	Pycard	66824	PYD and CARD domain containing
ENSMUSG00000030795.18	3564.79	0.160279	0.0877953	1.8256	0.0679112	0.213941	Fus	233908	fused in sarcoma
ENSMUSG00000030796.17	24.7431	-0.670176	0.674812	-0.993129	0.320647	0.566477	Tead2	21677	TEA domain family member 2
ENSMUSG00000030798.15	2703.82	0.0702956	0.143594	0.489544	0.624456	0.808614	Cd37	12493	CD37 antigen
ENSMUSG00000030801.10	275.88	-0.108856	0.123846	-0.878962	0.379422	0.623865	Kat8	67773	K(lysine) acetyltransferase 8
ENSMUSG00000030802.14	781.949	0.102073	0.103883	0.98258	0.325814	0.57191	Bckdk	12041	branched chain ketoacid dehydrogenase kinase
ENSMUSG00000030805.14	2358.51	-0.0679295	0.100864	-0.673478	0.500643	0.723425	Stx4a	20909	syntaxin 4A (placental)
ENSMUSG00000030811.14	588.603	0.101963	0.085085	1.19837	0.230774	0.468046	Fbxl19	233902	F-box and leucine-rich repeat protein 19
ENSMUSG00000030814.17	340.462	0.138289	0.15977	0.86555	0.386737	0.63041	Bcl7c	12055	B cell CLL/lymphoma 7C
ENSMUSG00000030815.11	509.2	-0.0439474	0.121456	-0.361837	0.717474	0.865183	Phkg2	68961	phosphorylase kinase, gamma 2 (testis)
ENSMUSG00000030816.8	1232.44	-0.0181763	0.0858001	-0.211845	0.832228	0.924519	Rnf40	233900	ring finger protein 40
ENSMUSG00000030822.15	808.15	0.0308115	0.0914815	0.336805	0.736264	0.877443	Prr14	233895	proline rich 14
ENSMUSG00000030823.6	103.458	0.129885	0.199034	0.652577	0.514029	0.733517	9130019O22Rik	78921	RIKEN cDNA 9130019O22 gene
ENSMUSG00000030824.17	6009.4	-0.219202	0.0558197	-3.92697	8.60225e-05	0.00117207	Nucb1	18220	nucleobindin 1
ENSMUSG00000030825.19	19.5401	-1.63199	0.743969	-2.19362	0.0282625	0.115931	Hsd17b14	66065	hydroxysteroid (17-beta) dehydrogenase 14
ENSMUSG00000030826.19	1020.36	0.242726	0.118676	2.04528	0.0408271	0.151043	Bcat2	12036	branched chain aminotransferase 2, mitochondrial
ENSMUSG00000030830.18	9179.94	0.0764721	0.124595	0.613766	0.53937	0.751996	Itgal	16408	integrin alpha L
ENSMUSG00000030835.6	1655.06	0.349234	0.105291	3.31684	0.000910417	0.00816124	Nomo1	211548	nodal modulator 1
ENSMUSG00000030839.12	123.845	0.161124	0.153945	1.04663	0.295269	0.538975	Sergef	27414	secretion regulating guanine nucleotide exchange factor
ENSMUSG00000030842.12	2158.52	-0.00326674	0.126861	-0.0257506	0.979456	0.991431	Lamtor1	66508	late endosomal/lysosomal adaptor, MAPK and MTOR activator 1
ENSMUSG00000030844.11	1450.49	-0.434851	0.193537	-2.24686	0.0246488	0.105684	Rgs10	67865	regulator of G-protein signalling 10
ENSMUSG00000030846.15	1401.56	-0.0956801	0.0905233	-1.05697	0.290527	0.534197	Tial1	21843	Tia1 cytotoxic granule-associated RNA binding protein-like 1
ENSMUSG00000030847.8	881.931	0.0473665	0.0659915	0.717767	0.472901	0.703349	Bag3	29810	BCL2-associated athanogene 3
ENSMUSG00000030850.17	1256.56	-0.0465428	0.0987349	-0.471392	0.637361	0.816797	Ate1	11907	arginyltransferase 1
ENSMUSG00000030852.18	161.936	-0.339493	0.272834	-1.24432	0.213383	0.448264	Tacc2	57752	transforming, acidic coiled-coil containing protein 2
ENSMUSG00000030861.15	1033.81	-0.0952969	0.121157	-0.786558	0.43154	0.667975	Acadsb	66885	acyl-Coenzyme A dehydrogenase, short/branched chain
ENSMUSG00000030867.7	76.9004	-0.527672	0.276938	-1.90538	0.0567308	0.19083	Plk1	18817	polo like kinase 1
ENSMUSG00000030868.6	1083.53	0.080639	0.102615	0.785841	0.431961	0.668045	Dctn5	59288	dynactin 5
ENSMUSG00000030869.11	730.148	-0.204759	0.111642	-1.83406	0.0666446	0.211328	Ndufab1	70316	NADH:ubiquinone oxidoreductase subunit AB1
ENSMUSG00000030870.12	916.019	0.0276413	0.142036	0.194607	0.845701	0.930464	Ubfd1	28018	ubiquitin family domain containing 1
ENSMUSG00000030871.11	113.767	0.507689	0.153544	3.30648	0.000944767	0.00839924	Ears2	67417	glutamyl-tRNA synthetase 2, mitochondrial
ENSMUSG00000030872.14	2116.57	0.211526	0.076097	2.77969	0.005441	0.0341119	Gga2	74105	golgi associated, gamma adaptin ear containing, ARF binding protein 2
ENSMUSG00000030876.7	491.475	-0.320938	0.114564	-2.80139	0.0050883	0.0323901	Mettl9	59052	methyltransferase like 9
ENSMUSG00000030878.11	108.739	0.122068	0.186247	0.655405	0.512207	0.732091	Cdr2	12585	cerebellar degeneration-related 2
ENSMUSG00000030879.10	532.808	0.0343054	0.127036	0.270046	0.787125	0.903789	Mrpl17	27397	mitochondrial ribosomal protein L17
ENSMUSG00000030880.14	487.034	-0.00910184	0.0893435	-0.101875	0.918856	0.964639	Polr3e	26939	polymerase (RNA) III (DNA directed) polypeptide E
ENSMUSG00000030881.15	621.545	-0.0381688	0.109667	-0.348041	0.727809	0.872891	Arfip2	76932	ADP-ribosylation factor interacting protein 2
ENSMUSG00000030884.12	1951.81	0.132817	0.0594021	2.23589	0.0253589	0.107845	Uqcrc2	67003	ubiquinol cytochrome c reductase core protein 2
ENSMUSG00000030888.14	311.368	0.205201	0.169293	1.21211	0.225472	0.462337	Rrp8	101867	ribosomal RNA processing 8
ENSMUSG00000030890.16	2536.3	-0.0522027	0.0765039	-0.682353	0.495016	0.719895	Ilk	16202	integrin linked kinase
ENSMUSG00000030894.5	8402.17	-0.215078	0.115951	-1.85491	0.0636093	0.20484	Tpp1	12751	tripeptidyl peptidase I
ENSMUSG00000030895.9	460.606	-3.96112	0.132042	-29.999	1.01098e-197	1.21631e-193	Hpx	15458	hemopexin
ENSMUSG00000030917.13	417.481	-0.286759	0.102258	-2.80427	0.00504304	0.0322043	Tmem159	233806	transmembrane protein 159
ENSMUSG00000030921.17	4580.02	0.544757	0.131126	4.15446	3.26055e-05	0.000521644	Trim30a	20128	tripartite motif-containing 30A
ENSMUSG00000030922.12	46.9068	-0.0179772	0.261869	-0.0686495	0.945269	0.976073	Lyrm1	73919	LYR motif containing 1
ENSMUSG00000030924.16	98.5292	-0.783625	0.421883	-1.85744	0.0632479	0.204278	Rexo5	434234	RNA exonuclease 5
ENSMUSG00000030929.17	134.49	-0.156704	0.133678	-1.17225	0.241096	0.479513	Eri2	71151	exoribonuclease 2
ENSMUSG00000030930.14	151.41	-0.562819	0.170505	-3.3009	0.000963749	0.00854448	Chst15	77590	carbohydrate sulfotransferase 15
ENSMUSG00000030934.9	1136.56	0.183437	0.0736534	2.49054	0.0127548	0.0646118	Oat	18242	ornithine aminotransferase
ENSMUSG00000030942.8	865.292	0.235929	0.0721382	3.27051	0.00107353	0.00931304	Thumpd1	233802	THUMP domain containing 1
ENSMUSG00000030946.13	231.322	-0.025164	0.162076	-0.155261	0.876615	0.945949	Lhpp	76429	phospholysine phosphohistidine inorganic pyrophosphate phosphatase
ENSMUSG00000030956.15	1188.73	-0.154485	0.217599	-0.709951	0.477734	0.706314	Fam53b	77938	family with sequence similarity 53, member B
ENSMUSG00000030960.16	128.132	0.000543348	0.167767	0.00323872	0.997416	0.998506	Eef1akmt2	72096	EEF1A lysine methyltransferase 2
ENSMUSG00000030965.19	1408.91	0.246124	0.0833764	2.95196	0.00315766	0.0221644	Abraxas2	109359	BRISC complex subunit
ENSMUSG00000030966.13	967.076	0.601725	0.13921	4.32241	1.54332e-05	0.000279633	Trim21	20821	tripartite motif-containing 21
ENSMUSG00000030967.15	698.014	-0.124459	0.0925999	-1.34405	0.178932	0.403586	Zranb1	360216	zinc finger, RAN-binding domain containing 1
ENSMUSG00000030970.16	643.988	0.0394289	0.0836082	0.471592	0.637218	0.816797	Ctbp2	13017	C-terminal binding protein 2
ENSMUSG00000030978.10	589.001	-0.199961	0.160958	-1.24232	0.21412	0.448984	Rrm1	20133	ribonucleotide reductase M1
ENSMUSG00000030979.13	188.199	0.168691	0.163088	1.03436	0.300968	0.544503	Uros	22276	uroporphyrinogen III synthase
ENSMUSG00000030980.17	1596.99	-0.255543	0.123196	-2.07427	0.0380541	0.142759	Knop1	66356	lysine rich nucleolar protein 1
ENSMUSG00000030982.19	2361.39	0.0746435	0.0619487	1.20492	0.228232	0.46548	Vps35l	71517	VPS35 endosomal protein sorting factor like
ENSMUSG00000030983.4	937.169	0.259396	0.0919541	2.82093	0.00478843	0.0308403	Bccip	66165	BRCA2 and CDKN1A interacting protein
ENSMUSG00000030986.13	503.078	0.112883	0.11146	1.01277	0.311169	0.555771	Dhx32	101437	DEAH (Asp-Glu-Ala-His) box polypeptide 32
ENSMUSG00000030987.5	1041.38	-0.0736083	0.130005	-0.566198	0.57126	0.772106	Stim1	20866	stromal interaction molecule 1
ENSMUSG00000030990.18	1232.3	0.26992	0.100088	2.69682	0.00700043	0.0411606	Pgap2	233575	post-GPI attachment to proteins 2
ENSMUSG00000031004.8	1585.71	0.112689	0.190332	0.592066	0.553806	0.759991	Mki67	17345	antigen identified by monoclonal antibody Ki 67
ENSMUSG00000031007.2	5926.41	0.128035	0.0605387	2.11493	0.0344356	0.133128	Atp6ap2	70495	ATPase, H+ transporting, lysosomal accessory protein 2
ENSMUSG00000031010.17	5269.23	0.150535	0.183604	0.819893	0.412277	0.652731	Usp9x	22284	ubiquitin specific peptidase 9, X chromosome
ENSMUSG00000031012.17	589.547	0.111673	0.137108	0.814493	0.415363	0.654699	Cask	12361	calcium/calmodulin-dependent serine protein kinase (MAGUK family)
ENSMUSG00000031015.8	1769.28	0.247387	0.103814	2.38299	0.0171727	0.0810531	Swap70	20947	SWA-70 protein
ENSMUSG00000031016.9	203.434	-0.618296	0.126507	-4.88745	1.0215e-06	2.66587e-05	Wee1	22390	WEE 1 homolog 1 (S. pombe)
ENSMUSG00000031021.13	1560.91	-0.152735	0.0968611	-1.57685	0.11483	0.306596	Tmem9b	56786	TMEM9 domain family, member B
ENSMUSG00000031023.5	629.227	-0.514941	0.140963	-3.65303	0.000259165	0.00296954	Akip1	57373	A kinase (PRKA) interacting protein 1
ENSMUSG00000031024.13	133.726	-1.19203	0.391629	-3.04377	0.0023363	0.0175347	Denn2b	76954	DENN domain containing 2B
ENSMUSG00000031029.6	2685.63	-0.388084	0.124153	-3.12586	0.00177285	0.0139498	Eif3f	66085	eukaryotic translation initiation factor 3, subunit F
ENSMUSG00000031059.9	866.103	-0.18288	0.181571	-1.00721	0.313834	0.558375	Ndufb11	104130	NADH:ubiquinone oxidoreductase subunit B11
ENSMUSG00000031060.16	522.375	0.0384812	0.0847874	0.453855	0.649933	0.824897	Rbm10	236732	RNA binding motif protein 10
ENSMUSG00000031065.14	1118.15	-0.0772513	0.0931331	-0.829472	0.406837	0.648213	Cdk16	18555	cyclin-dependent kinase 16
ENSMUSG00000031066.10	79.471	-0.498769	0.248148	-2.00996	0.0444352	0.160374	Usp11	236733	ubiquitin specific peptidase 11
ENSMUSG00000031068.8	1137.97	0.096585	0.1099	0.878848	0.379484	0.623882	Glrx3	30926	glutaredoxin 3
ENSMUSG00000031072.14	435.066	0.233732	0.285289	0.81928	0.412626	0.653027	LTO1	72284	ABCE maturation factor
ENSMUSG00000031077.7	485.312	0.137426	0.0962482	1.42783	0.153341	0.366842	Fadd	14082	Fas (TNFRSF6)-associated via death domain
ENSMUSG00000031078.15	209.661	-0.266452	0.3894	-0.684262	0.49381	0.718795	Cttn	13043	cortactin
ENSMUSG00000031090.14	107.7	0.123494	0.186814	0.66105	0.50858	0.729596	Nadsyn1	78914	NAD synthetase 1
ENSMUSG00000031093.14	1435.74	0.197089	0.0940256	2.09612	0.0360719	0.137466	Dock11	75974	dedicator of cytokinesis 11
ENSMUSG00000031095.15	614.765	-0.179428	0.105581	-1.69943	0.089238	0.259957	Cul4b	72584	cullin 4B
ENSMUSG00000031097.15	50.8386	-0.770914	0.286787	-2.68811	0.00718585	0.041992	Tnni2	21953	troponin I, skeletal, fast 2
ENSMUSG00000031098.18	99.2246	-0.827974	0.378307	-2.18863	0.0286236	0.117124	Syt8	55925	synaptotagmin VIII
ENSMUSG00000031101.6	1117.56	-0.0168508	0.0725921	-0.23213	0.816437	0.916963	Sash3	74131	SAM and SH3 domain containing 3
ENSMUSG00000031103.12	1839.31	0.0348576	0.166009	0.209974	0.833688	0.924795	Elf4	56501	E74-like factor 4 (ets domain transcription factor)
ENSMUSG00000031105.16	74.8425	-0.00864267	0.210949	-0.0409704	0.96732	0.986841	Slc25a14	20523	solute carrier family 25 (mitochondrial carrier, brain), member 14
ENSMUSG00000031107.6	68.3236	-0.114145	0.196587	-0.580634	0.561487	0.765208	Rbmx2	209003	RNA binding motif protein, X-linked 2
ENSMUSG00000031109.16	374.373	0.367939	0.109755	3.35236	0.000801244	0.00737549	Enox2	209224	ecto-NOX disulfide-thiol exchanger 2
ENSMUSG00000031119.4	86.4553	-0.117268	0.418188	-0.28042	0.779155	0.89979	Gpc4	14735	glypican 4
ENSMUSG00000031125.2	12.1826	-1.09686	1.03105	-1.06382	0.287409	0.531318	3830403N18Rik	70691	RIKEN cDNA 3830403N18 gene
ENSMUSG00000031129.9	458.689	-1.21622	0.344359	-3.53183	0.000412689	0.00434388	Slc9a9	331004	solute carrier family 9 (sodium/hydrogen exchanger), member 9
ENSMUSG00000031133.12	1461.14	-0.21919	0.128116	-1.71087	0.0871043	0.256035	Arhgef6	73341	Rac/Cdc42 guanine nucleotide exchange factor (GEF) 6
ENSMUSG00000031134.16	401.313	-0.180347	0.10772	-1.67422	0.0940881	0.269039	Rbmx	19655	RNA binding motif protein, X chromosome
ENSMUSG00000031138.4	30.1124	0.293898	0.307595	0.955471	0.339339	0.58557	F9	14071	coagulation factor IX
ENSMUSG00000031143.4	677.895	0.134652	0.103073	1.30637	0.191425	0.420414	Ccdc22	54638	coiled-coil domain containing 22
ENSMUSG00000031144.15	27.788	1.67781	0.581485	2.88539	0.0039093	0.02629	Syp	20977	synaptophysin
ENSMUSG00000031145.15	94.8844	-0.0994138	0.16687	-0.595755	0.551339	0.758725	Prickle3	54630	prickle planar cell polarity protein 3
ENSMUSG00000031146.6	1232.87	0.103362	0.0867851	1.19101	0.233649	0.470623	Plp2	18824	proteolipid protein 2
ENSMUSG00000031148.14	889.291	-0.0145718	0.125216	-0.116373	0.907357	0.959863	Gpkow	209416	G patch domain and KOW motifs
ENSMUSG00000031149.7	224.017	0.0698554	0.202129	0.345598	0.729645	0.873618	Praf2	54637	PRA1 domain family 2
ENSMUSG00000031150.13	44.2657	-0.197886	0.542734	-0.36461	0.715403	0.863724	Ccdc120	54648	coiled-coil domain containing 120
ENSMUSG00000031153.16	1318.09	-0.24731	0.111018	-2.22766	0.0259033	0.109234	Gripap1	54645	GRIP1 associated protein 1
ENSMUSG00000031154.15	1964.19	0.145295	0.0792635	1.83306	0.0667936	0.211583	Otud5	54644	OTU domain containing 5
ENSMUSG00000031155.17	76.5425	0.898742	0.20516	4.38069	1.18302e-05	0.000222552	Pim2	18715	proviral integration site 2
ENSMUSG00000031156.18	485.817	-0.0456372	0.118145	-0.386281	0.699289	0.853953	Slc35a2	22232	solute carrier family 35 (UDP-galactose transporter), member A2
ENSMUSG00000031157.10	516.718	0.152808	0.134034	1.14007	0.254258	0.496024	Pqbp1	54633	polyglutamine binding protein 1
ENSMUSG00000031158.11	275.586	-0.194718	0.197452	-0.986154	0.324058	0.570158	Timm17b	21855	translocase of inner mitochondrial membrane 17b
ENSMUSG00000031161.15	350.037	0.0414334	0.184582	0.224471	0.822391	0.918936	Hdac6	15185	histone deacetylase 6
ENSMUSG00000031165.6	1524.93	0.272075	0.0767151	3.54656	0.000390301	0.00414449	Was	22376	Wiskott-Aldrich syndrome
ENSMUSG00000031166.13	1360.4	-0.0256418	0.135067	-0.189845	0.849431	0.931616	Wdr13	73447	WD repeat domain 13
ENSMUSG00000031167.16	3793.73	0.309145	0.0894497	3.45608	0.000548091	0.00544516	Rbm3	19652	RNA binding motif (RNP1, RRM) protein 3
ENSMUSG00000031168.14	580.391	-0.0473416	0.125198	-0.378133	0.705332	0.857779	Ebp	13595	phenylalkylamine Ca2+ antagonist (emopamil) binding protein
ENSMUSG00000031169.13	36.6283	-0.150548	0.264468	-0.56925	0.569186	0.770637	Porcn	53627	porcupine O-acyltransferase
ENSMUSG00000031171.11	189.951	0.0520066	0.133823	0.388623	0.697555	0.85312	Ftsj1	54632	FtsJ RNA methyltransferase homolog 1 (E. coli)
ENSMUSG00000031174.17	68.6197	-0.0598457	0.191493	-0.312521	0.754644	0.886893	Rpgr	19893	retinitis pigmentosa GTPase regulator
ENSMUSG00000031176.8	2349.26	0.0434077	0.0794906	0.546073	0.585016	0.782732	Dynlt3	67117	dynein light chain Tctex-type 3
ENSMUSG00000031197.11	762.878	0.0352959	0.0837873	0.421256	0.673568	0.839227	Vbp1	22327	von Hippel-Lindau binding protein 1
ENSMUSG00000031198.4	870.202	-0.19581	0.116606	-1.67924	0.0931061	0.266959	Fundc2	67391	FUN14 domain containing 2
ENSMUSG00000031200.16	147.151	-0.23974	0.230817	-1.03866	0.298963	0.542285	Mtcp1	17763	mature T cell proliferation 1
ENSMUSG00000031201.17	584.321	0.263475	0.0873331	3.01689	0.00255379	0.0187345	Brcc3	210766	BRCA1/BRCA2-containing complex, subunit 3
ENSMUSG00000031207.16	23217.5	0.267761	0.139064	1.92545	0.0541728	0.185	Msn	17698	moesin
ENSMUSG00000031214.13	553.073	0.00783043	0.193575	0.0404516	0.967733	0.987044	Ophn1	94190	oligophrenin 1
ENSMUSG00000031216.13	752.68	0.011886	0.128167	0.0927389	0.926111	0.967159	Stard8	236920	START domain containing 8
ENSMUSG00000031217.8	128.47	-0.608791	0.285051	-2.13573	0.0327017	0.128651	Efnb1	13641	ephrin B1
ENSMUSG00000031221.7	1021.4	-0.0384941	0.135077	-0.284979	0.77566	0.898766	Igbp1	18518	immunoglobulin (CD79A) binding protein 1
ENSMUSG00000031226.13	658.754	0.421724	0.117235	3.59724	0.000321612	0.00355635	Pbdc1	67683	polysaccharide biosynthesis domain containing 1
ENSMUSG00000031227.8	235.931	-0.493008	0.114432	-4.30831	1.6451e-05	0.000295406	Magee1	107528	MAGE family member E1
ENSMUSG00000031229.16	2570.43	-0.298632	0.236945	-1.26034	0.207546	0.440307	Atrx	22589	ATRX, chromatin remodeler
ENSMUSG00000031231.4	720.45	0.106491	0.141159	0.754402	0.450608	0.683812	Cox7b	66142	cytochrome c oxidase subunit 7B
ENSMUSG00000031232.17	1633.46	0.522622	0.105449	4.95617	7.1896e-07	1.97034e-05	Magt1	67075	magnesium transporter 1
ENSMUSG00000031242.7	394.679	0.313126	0.127851	2.44915	0.0143192	0.0706623	2610002M06Rik	67028	RIKEN cDNA 2610002M06 gene
ENSMUSG00000031245.8	120.304	0.221052	0.203694	1.08522	0.277825	0.520722	Hmgn5	50887	high-mobility group nucleosome binding domain 5
ENSMUSG00000031246.14	5561.2	0.174948	0.0786822	2.22348	0.0261835	0.110106	Sh3bgrl	56726	SH3-binding domain glutamic acid-rich protein like
ENSMUSG00000031253.15	82.5321	-0.617325	0.452106	-1.36544	0.172114	0.393819	Srpx2	68792	sushi-repeat-containing protein, X-linked 2
ENSMUSG00000031256.11	469.924	0.420873	0.161664	2.60338	0.00923098	0.0508973	Cstf2	108062	cleavage stimulation factor, 3' pre-RNA subunit 2
ENSMUSG00000031262.12	37.9866	-0.571779	0.347332	-1.6462	0.0997222	0.280711	Cenpi	102920	centromere protein I
ENSMUSG00000031264.13	1215.61	0.24274	0.0643796	3.77046	0.000162948	0.00203074	Btk	12229	Bruton agammaglobulinemia tyrosine kinase
ENSMUSG00000031266.7	5622.39	0.0395949	0.0708771	0.558642	0.576406	0.775998	Gla	11605	galactosidase, alpha
ENSMUSG00000031278.12	2391.38	0.217641	0.144792	1.50313	0.132805	0.335597	Acsl4	50790	acyl-CoA synthetase long-chain family member 4
ENSMUSG00000031295.13	900.282	0.0144927	0.213641	0.0678368	0.945916	0.976073	Phka2	110094	phosphorylase kinase alpha 2
ENSMUSG00000031299.10	1538.85	0.109892	0.0529741	2.07445	0.0380377	0.142742	Pdha1	18597	pyruvate dehydrogenase E1 alpha 1
ENSMUSG00000031303.8	82.2153	-0.0783473	0.18818	-0.416343	0.677159	0.841419	Map3k15	270672	mitogen-activated protein kinase kinase kinase 15
ENSMUSG00000031304.18	3661.48	0.559048	0.1192	4.69	2.73206e-06	6.36901e-05	Il2rg	16186	interleukin 2 receptor, gamma chain
ENSMUSG00000031309.15	1929.87	0.0500208	0.166453	0.300509	0.763789	0.892843	Rps6ka3	110651	ribosomal protein S6 kinase polypeptide 3
ENSMUSG00000031310.16	556.416	0.152381	0.149638	1.01833	0.308522	0.552934	Zmym3	56364	zinc finger, MYM-type 3
ENSMUSG00000031311.17	4034.63	0.094647	0.0548048	1.72698	0.0841706	0.24973	Nono	53610	non-POU-domain-containing, octamer binding protein
ENSMUSG00000031314.18	1172.85	0.170377	0.150921	1.12891	0.258935	0.501005	Taf1	270627	TATA-box binding protein associated factor 1
ENSMUSG00000031320.9	10403.9	-0.19971	0.154245	-1.29475	0.195406	0.425276	Rps4x	20102	ribosomal protein S4, X-linked
ENSMUSG00000031328.16	19369.8	0.569606	0.0765342	7.4425	9.87963e-14	1.26449e-11	Flna	192176	filamin, alpha
ENSMUSG00000031333.7	1271.85	0.0428338	0.134244	0.319074	0.74967	0.884612	Abcb7	11306	ATP-binding cassette, sub-family B (MDR/TAP), member 7
ENSMUSG00000031337.16	1041.48	-0.0795111	0.08465	-0.939293	0.34758	0.593744	Mtm1	17772	X-linked myotubular myopathy gene 1
ENSMUSG00000031342.17	131.313	1.00051	0.149942	6.67268	2.51177e-11	1.9881e-09	Gpm6b	14758	glycoprotein m6b
ENSMUSG00000031347.12	487.788	-0.0938046	0.163847	-0.572515	0.566973	0.768765	Cetn2	26370	centrin 2
ENSMUSG00000031349.4	468.817	0.30165	0.0873512	3.45329	0.000553785	0.00548361	Nsdhl	18194	NAD(P) dependent steroid dehydrogenase-like
ENSMUSG00000031352.10	447.694	-0.164403	0.117328	-1.40123	0.161146	0.377301	Hccs	15159	holocytochrome c synthetase
ENSMUSG00000031353.13	1664.62	-0.0633684	0.0744818	-0.850791	0.394885	0.637372	Rbbp7	245688	retinoblastoma binding protein 7, chromatin remodeling factor
ENSMUSG00000031355.16	115.44	-0.554335	0.17062	-3.24895	0.00115831	0.00990452	Arhgap6	11856	Rho GTPase activating protein 6
ENSMUSG00000031357.3	1093.85	0.0582065	0.0614709	0.946896	0.343692	0.590034	Syap1	67043	synapse associated protein 1
ENSMUSG00000031358.17	677.895	-0.0768547	0.0874373	-0.878969	0.379418	0.623865	Msl3	17692	MSL complex subunit 3
ENSMUSG00000031360.14	1554.03	-0.224196	0.121121	-1.85101	0.0641681	0.206143	Ctps2	55936	cytidine 5'-triphosphate synthase 2
ENSMUSG00000031365.13	709.276	0.0409056	0.185302	0.220752	0.825286	0.920706	Zfp275	27081	zinc finger protein 275
ENSMUSG00000031367.15	1448.79	-0.050734	0.147619	-0.343681	0.731086	0.874385	Ap1s2	108012	adaptor-related protein complex 1, sigma 2 subunit
ENSMUSG00000031370.12	486.172	-0.147719	0.198697	-0.74344	0.457215	0.690183	Zrsr2	22184	zinc finger (CCCH type), RNA binding motif and serine/arginine rich 2
ENSMUSG00000031371.14	92.4445	0.291638	0.194102	1.5025	0.132968	0.335797	Haus7	73738	HAUS augmin-like complex, subunit 7
ENSMUSG00000031375.17	961.49	-1.02955	0.48371	-2.12844	0.0333007	0.13012	Bgn	12111	biglycan
ENSMUSG00000031378.14	1644.56	0.188278	0.0990042	1.90172	0.0572079	0.191985	Abcd1	11666	ATP-binding cassette, sub-family D (ALD), member 1
ENSMUSG00000031379.13	127.076	-0.325654	0.222236	-1.46535	0.142825	0.351225	Pir	69656	pirin
ENSMUSG00000031381.16	132.164	0.0969819	0.189173	0.512664	0.608186	0.799071	Piga	18700	phosphatidylinositol glycan anchor biosynthesis, class A
ENSMUSG00000031383.8	24.9064	-0.444154	0.377131	-1.17772	0.238908	0.477063	Dusp9	75590	dual specificity phosphatase 9
ENSMUSG00000031386.14	2103.15	0.00705668	0.115104	0.0613072	0.951115	0.97866	Hcfc1	15161	host cell factor C1
ENSMUSG00000031387.14	3036.48	0.109498	0.128503	0.852103	0.394157	0.636866	Renbp	19703	renin binding protein
ENSMUSG00000031388.14	175.186	0.0196754	0.174456	0.112782	0.910204	0.960626	Naa10	56292	N(alpha)-acetyltransferase 10, NatA catalytic subunit
ENSMUSG00000031389.17	441.594	0.804744	0.124784	6.44909	1.1252e-10	7.82505e-09	Arhgap4	171207	Rho GTPase activating protein 4
ENSMUSG00000031391.18	113.102	0.0677866	0.416423	0.162783	0.870689	0.942815	L1cam	16728	L1 cell adhesion molecule
ENSMUSG00000031392.18	2202.82	-0.0944154	0.0691645	-1.36509	0.172226	0.393894	Irak1	16179	interleukin-1 receptor-associated kinase 1
ENSMUSG00000031393.16	1406.67	0.0331732	0.120598	0.275072	0.783261	0.901589	Mecp2	17257	methyl CpG binding protein 2
ENSMUSG00000031398.13	54.6684	-0.365191	0.417932	-0.873804	0.382225	0.626249	Plxna3	18846	plexin A3
ENSMUSG00000031399.15	637.544	-0.0674577	0.0768358	-0.877945	0.379973	0.624505	Fam3a	66294	FAM3 metabolism regulating signaling molecule A
ENSMUSG00000031400.10	6274.33	0.303927	0.0998922	3.04255	0.0023458	0.017595	G6pdx	14381	glucose-6-phosphate dehydrogenase X-linked
ENSMUSG00000031402.12	4268.09	0.0946423	0.0934678	1.01257	0.311268	0.555865	Mpp1	17524	membrane protein, palmitoylated
ENSMUSG00000031403.14	327.899	0.0418457	0.181558	0.230481	0.817718	0.916963	Dkc1	245474	dyskeratosis congenita 1, dyskerin
ENSMUSG00000031422.16	3242.64	0.433866	0.0670681	6.46903	9.86356e-11	6.9805e-09	Morf4l2	56397	mortality factor 4 like 2
ENSMUSG00000031429.14	1412.92	0.404372	0.0942516	4.29035	1.78394e-05	0.000315626	Psmd10	53380	proteasome (prosome, macropain) 26S subunit, non-ATPase, 10
ENSMUSG00000031431.13	674.405	-0.472023	0.200896	-2.34959	0.018794	0.0867323	Tsc22d3	14605	TSC22 domain family, member 3
ENSMUSG00000031432.3	193.97	0.0843199	0.182409	0.462259	0.643896	0.8208	Prps1	19139	phosphoribosyl pyrophosphate synthetase 1
ENSMUSG00000031433.15	175.103	0.156384	0.26681	0.586126	0.557791	0.763022	Rbm41	237073	RNA binding motif protein 41
ENSMUSG00000031438.11	4666.62	0.154676	0.0812183	1.90444	0.0568524	0.191059	Rnf128	66889	ring finger protein 128
ENSMUSG00000031441.15	1579.59	0.150709	0.154834	0.973363	0.330373	0.576297	Atp11a	50770	ATPase, class VI, type 11A
ENSMUSG00000031442.21	137.588	-1.16182	0.172571	-6.7324	1.66886e-11	1.35662e-09	Mcf2l	17207	mcf.2 transforming sequence-like
ENSMUSG00000031443.7	55.2429	-0.00971047	0.337892	-0.0287384	0.977073	0.990248	F7	14068	coagulation factor VII
ENSMUSG00000031444.16	748.333	0.607494	0.255099	2.3814	0.0172468	0.0813712	F10	14058	coagulation factor X
ENSMUSG00000031445.5	52.4813	-0.495925	0.242536	-2.04475	0.0408796	0.15119	Proz	66901	protein Z, vitamin K-dependent plasma glycoprotein
ENSMUSG00000031446.14	1557.49	-0.0747425	0.0656283	-1.13888	0.254755	0.496591	Cul4a	99375	cullin 4A
ENSMUSG00000031447.7	40522.2	-0.236534	0.0584813	-4.04461	5.2411e-05	0.000777505	Lamp1	16783	lysosomal-associated membrane protein 1
ENSMUSG00000031451.6	5959.18	-0.85158	0.150406	-5.66186	1.4974e-08	6.1908e-07	Gas6	14456	growth arrest specific 6
ENSMUSG00000031453.16	2818.79	-0.419626	0.108185	-3.87879	0.000104976	0.00139445	Rasa3	19414	RAS p21 protein activator 3
ENSMUSG00000031458.8	158.989	0.195675	0.177686	1.10124	0.270793	0.512669	Coprs	66423	coordinator of PRMT5, differentiation stimulator
ENSMUSG00000031467.10	878.185	0.242135	0.0869515	2.78472	0.00535743	0.0337004	Agpat5	52123	1-acylglycerol-3-phosphate O-acyltransferase 5 (lysophosphatidic acid acyltransferase, epsilon)
ENSMUSG00000031478.16	28.7572	-0.120584	0.360531	-0.334463	0.73803	0.878637	Nek3	23954	NIMA (never in mitosis gene a)-related expressed kinase 3
ENSMUSG00000031479.9	867.197	0.222266	0.0877937	2.53169	0.0113515	0.0594041	Vps36	70160	vacuolar protein sorting 36
ENSMUSG00000031482.9	191.894	-0.0187614	0.122288	-0.153419	0.878068	0.946683	Slc25a15	18408	solute carrier family 25 (mitochondrial carrier ornithine transporter), member 15
ENSMUSG00000031483.8	1172.69	0.330481	0.148256	2.22913	0.0258055	0.10905	Erlin2	244373	ER lipid raft associated 2
ENSMUSG00000031485.15	1138.48	-0.0850601	0.134792	-0.631047	0.52801	0.743217	Plpbp	114863	pyridoxal phosphate binding protein
ENSMUSG00000031487.5	134.959	0.100487	0.166388	0.603936	0.545886	0.755282	Brf2	66653	BRF2, RNA polymerase III transcription initiation factor 50kDa subunit
ENSMUSG00000031488.14	654.592	0.84899	0.28854	2.94236	0.00325718	0.0226998	Rab11fip1	75767	RAB11 family interacting protein 1 (class I)
ENSMUSG00000031490.6	691.72	-0.0195119	0.151186	-0.129059	0.897311	0.955612	Eif4ebp1	13685	eukaryotic translation initiation factor 4E binding protein 1
ENSMUSG00000031497.9	35.4308	-0.438509	0.28551	-1.53588	0.124568	0.323618	Tnfsf13b	24099	tumor necrosis factor (ligand) superfamily, member 13b
ENSMUSG00000031502.11	531.147	-0.646723	0.497516	-1.2999	0.193634	0.423257	Col4a1	12826	collagen, type IV, alpha 1
ENSMUSG00000031503.13	439.342	-0.291107	0.456756	-0.637335	0.523906	0.740943	Col4a2	12827	collagen, type IV, alpha 2
ENSMUSG00000031504.6	1453.7	0.319863	0.12631	2.53237	0.0113295	0.0593407	Rab20	19332	RAB20, member RAS oncogene family
ENSMUSG00000031505.11	797.19	-0.0117159	0.100772	-0.116261	0.907446	0.959863	Naxd	69225	NAD(P)HX dehydratase
ENSMUSG00000031506.11	812.054	0.50153	0.0688375	7.28571	3.19979e-13	3.7016e-11	Ptpn7	320139	protein tyrosine phosphatase, non-receptor type 7
ENSMUSG00000031508.14	599.707	-0.162199	0.0942887	-1.72023	0.0853898	0.252352	Ankrd10	102334	ankyrin repeat domain 10
ENSMUSG00000031511.16	1951.24	0.277967	0.101433	2.74041	0.00613624	0.0374831	Arhgef7	54126	Rho guanine nucleotide exchange factor (GEF7)
ENSMUSG00000031513.8	2187.05	0.0323205	0.0497438	0.64974	0.51586	0.735339	Leprotl1	68192	leptin receptor overlapping transcript-like 1
ENSMUSG00000031516.11	912.026	-0.274664	0.14689	-1.86985	0.0615043	0.200581	Dctn6	22428	dynactin 6
ENSMUSG00000031521.5	869.264	-0.157631	0.107122	-1.4715	0.141155	0.348839	Aga	11593	aspartylglucosaminidase
ENSMUSG00000031523.16	101.771	-0.676041	0.475569	-1.42154	0.155159	0.369574	Dlc1	50768	deleted in liver cancer 1
ENSMUSG00000031527.7	1034.94	0.0232641	0.0772527	0.301143	0.763305	0.892633	Eri1	67276	exoribonuclease 1
ENSMUSG00000031529.5	1821.6	0.00735613	0.168135	0.0437512	0.965103	0.98575	Tnks	21951	tankyrase, TRF1-interacting ankyrin-related ADP-ribose polymerase
ENSMUSG00000031530.6	874.715	0.0855209	0.283072	0.302117	0.762563	0.892364	Dusp4	319520	dual specificity phosphatase 4
ENSMUSG00000031532.7	4704.39	-0.104354	0.0800769	-1.30317	0.192517	0.422044	Saraf	67887	store-operated calcium entry-associated regulatory factor
ENSMUSG00000031533.4	248.752	0.0247786	0.121438	0.204043	0.83832	0.926904	Mrps31	57312	mitochondrial ribosomal protein S31
ENSMUSG00000031534.15	237.62	-0.166244	0.153161	-1.08542	0.277736	0.520722	Smim19	102032	small integral membrane protein 19
ENSMUSG00000031536.6	356.426	0.0647492	0.146359	0.4424	0.658199	0.829896	Polb	18970	polymerase (DNA directed), beta
ENSMUSG00000031537.15	2327.44	0.224131	0.0587896	3.81243	0.000137606	0.00175004	Ikbkb	16150	inhibitor of kappaB kinase beta
ENSMUSG00000031538.6	29.9797	0.214105	0.320656	0.667709	0.504319	0.726555	Plat	18791	plasminogen activator, tissue
ENSMUSG00000031539.6	479.671	0.072488	0.11516	0.629456	0.52905	0.74401	Ap3m2	64933	adaptor-related protein complex 3, mu 2 subunit
ENSMUSG00000031540.14	1659.58	0.133948	0.23707	0.565012	0.572065	0.772882	Kat6a	244349	K(lysine) acetyltransferase 6A
ENSMUSG00000031545.6	1818.04	0.141599	0.0924265	1.53202	0.125518	0.324819	Gpat4	102247	glycerol-3-phosphate acyltransferase 4
ENSMUSG00000031546.6	405.103	0.0892525	0.117277	0.761041	0.446632	0.680957	Gins4	109145	GINS complex subunit 4 (Sld5 homolog)
ENSMUSG00000031555.15	3956.37	0.250565	0.126658	1.97828	0.0478972	0.169635	Adam9	11502	a disintegrin and metallopeptidase domain 9 (meltrin gamma)
ENSMUSG00000031556.6	1016.79	0.172873	0.114208	1.51366	0.130111	0.331295	Tm2d2	69742	TM2 domain containing 2
ENSMUSG00000031557.16	2287.64	0.196684	0.0757535	2.59637	0.00942158	0.0516406	Plekha2	83436	pleckstrin homology domain-containing, family A (phosphoinositide binding specific) member 2
ENSMUSG00000031562.15	22.8227	0.260683	0.581657	0.448173	0.654028	0.826986	Dctd	320685	dCMP deaminase
ENSMUSG00000031563.8	767.829	-0.275559	0.127271	-2.16514	0.0303772	0.121794	Wwc2	52357	WW, C2 and coiled-coil domain containing 2
ENSMUSG00000031565.18	157.346	-0.420586	0.316873	-1.3273	0.184408	0.410836	Fgfr1	14182	fibroblast growth factor receptor 1
ENSMUSG00000031568.16	456.616	0.116634	0.157289	0.741523	0.458376	0.691372	Rwdd4a	192174	RWD domain containing 4A
ENSMUSG00000031570.17	328.811	0.492681	0.129466	3.80549	0.000141522	0.00179604	Plpp5	71910	phospholipid phosphatase 5
ENSMUSG00000031574.8	48.316	0.0197854	0.246244	0.0803489	0.93596	0.972153	Star	20845	steroidogenic acute regulatory protein
ENSMUSG00000031575.18	965.466	0.0842605	0.0679718	1.23964	0.215109	0.449768	Ash2l	23808	ASH2 like histone lysine methyltransferase complex subunit
ENSMUSG00000031577.10	287.952	0.0559521	0.105268	0.531519	0.595059	0.789979	Tti2	234138	TELO2 interacting protein 2
ENSMUSG00000031578.5	630.476	0.329736	0.0924105	3.56816	0.000359491	0.00389293	Mak16	67920	MAK16 homolog
ENSMUSG00000031583.13	599.018	-0.0869631	0.179037	-0.485726	0.627161	0.810373	Wrn	22427	Werner syndrome RecQ like helicase
ENSMUSG00000031584.16	4539.19	0.0658357	0.11812	0.557364	0.577279	0.776699	Gsr	14782	glutathione reductase
ENSMUSG00000031585.13	420.01	0.052651	0.102386	0.514239	0.607085	0.798054	Gtf2e2	68153	general transcription factor II E, polypeptide 2 (beta subunit)
ENSMUSG00000031586.17	513.94	-0.129919	0.205523	-0.632137	0.527297	0.742673	Rbpms	19663	RNA binding protein gene with multiple splicing
ENSMUSG00000031590.8	411.871	0.0566358	0.127567	0.443969	0.657065	0.829099	Frg1	14300	FSHD region gene 1
ENSMUSG00000031591.14	10723.1	0.00769569	0.0672476	0.114438	0.90889	0.960424	Asah1	11886	N-acylsphingosine amidohydrolase 1
ENSMUSG00000031592.10	1018.51	-0.0844063	0.185274	-0.455576	0.648695	0.824036	Pcm1	18536	pericentriolar material 1
ENSMUSG00000031594.9	36.0441	-2.60518	0.242758	-10.7316	7.23383e-27	3.22334e-24	Fgl1	234199	fibrinogen-like protein 1
ENSMUSG00000031596.15	1025.19	0.782512	0.444519	1.76036	0.0783471	0.237134	Slc7a2	11988	solute carrier family 7 (cationic amino acid transporter, y+ system), member 2
ENSMUSG00000031600.11	1099.67	-0.244805	0.117908	-2.07624	0.0378716	0.142296	Vps37a	52348	vacuolar protein sorting 37A
ENSMUSG00000031601.16	798.088	0.0911321	0.160848	0.566571	0.571005	0.771915	Cnot7	18983	CCR4-NOT transcription complex, subunit 7
ENSMUSG00000031604.10	2963.96	0.183892	0.0922056	1.99437	0.046112	0.16494	Msmo1	66234	methylsterol monoxygenase 1
ENSMUSG00000031605.8	594.438	-0.0134753	0.0770595	-0.174869	0.861183	0.938427	Klhl2	77113	kelch-like 2, Mayven
ENSMUSG00000031608.13	1371.94	0.0248103	0.149782	0.165643	0.868438	0.941871	Galnt7	108150	polypeptide N-acetylgalactosaminyltransferase 7
ENSMUSG00000031609.3	806.03	0.287469	0.117862	2.43903	0.0147269	0.0722297	Sap30	60406	sin3 associated polypeptide
ENSMUSG00000031613.9	327.99	-1.62731	0.33478	-4.86085	1.16886e-06	2.9984e-05	Hpgd	15446	hydroxyprostaglandin dehydrogenase 15 (NAD)
ENSMUSG00000031617.16	644.543	-0.326537	0.132861	-2.45773	0.0139817	0.0692806	Tmem184c	234463	transmembrane protein 184C
ENSMUSG00000031622.16	1635.43	0.0291112	0.12392	0.234919	0.814272	0.916846	Sin3b	20467	transcriptional regulator, SIN3B (yeast)
ENSMUSG00000031626.18	45.7003	0.305796	0.298628	1.024	0.305834	0.550774	Sorbs2	234214	sorbin and SH3 domain containing 2
ENSMUSG00000031627.9	1122.19	-0.157204	0.16628	-0.945419	0.344445	0.590607	Irf2	16363	interferon regulatory factor 2
ENSMUSG00000031628.9	675.24	-0.206105	0.0859728	-2.39733	0.016515	0.0787833	Casp3	12367	caspase 3
ENSMUSG00000031629.14	42.3519	-0.531118	0.652	-0.814598	0.415302	0.654699	Cenpu	71876	centromere protein U
ENSMUSG00000031631.15	362.977	0.0573893	0.122432	0.468743	0.639254	0.817568	Cfap97	66756	cilia and flagella associated protein 97
ENSMUSG00000031633.4	2146.04	-0.125778	0.108916	-1.15481	0.248168	0.489593	Slc25a4	11739	solute carrier family 25 (mitochondrial carrier, adenine nucleotide translocator), member 4
ENSMUSG00000031634.13	659.863	0.0869413	0.0799912	1.08689	0.277087	0.519906	Ufsp2	192169	UFM1-specific peptidase 2
ENSMUSG00000031639.12	588.064	0.439687	0.223471	1.96753	0.0491221	0.172602	Tlr3	142980	toll-like receptor 3
ENSMUSG00000031641.14	240.526	-0.212151	0.194503	-1.09073	0.275392	0.518099	Cbr4	234309	carbonyl reductase 4
ENSMUSG00000031642.9	97.6173	-0.372524	0.303725	-1.22652	0.220005	0.455986	Sh3rf1	59009	SH3 domain containing ring finger 1
ENSMUSG00000031644.19	222.525	0.102895	0.177001	0.581321	0.561024	0.765137	Nek1	18004	NIMA (never in mitosis gene a)-related expressed kinase 1
ENSMUSG00000031647.10	591.99	0.449093	0.152958	2.93606	0.00332411	0.0230253	Mfap3l	71306	microfibrillar-associated protein 3-like
ENSMUSG00000031652.11	3164.56	0.231209	0.185239	1.24817	0.21197	0.446207	N4bp1	80750	NEDD4 binding protein 1
ENSMUSG00000031657.16	529.319	0.278419	0.0964836	2.88566	0.00390599	0.02629	Heatr3	234549	HEAT repeat containing 3
ENSMUSG00000031659.13	3580.2	-0.190558	0.119382	-1.5962	0.110444	0.299066	Adcy7	11513	adenylate cyclase 7
ENSMUSG00000031660.13	1714.33	0.286327	0.0836057	3.42473	0.000615411	0.00592795	Brd7	26992	bromodomain containing 7
ENSMUSG00000031662.8	1217.7	0.534879	0.144038	3.71347	0.000204441	0.00244739	Snx20	71607	sorting nexin 20
ENSMUSG00000031666.15	1154.91	-0.342548	0.126891	-2.69954	0.0069435	0.0409496	Rbl2	19651	RB transcriptional corepressor like 2
ENSMUSG00000031667.16	512.736	-0.360519	0.110346	-3.26718	0.00108625	0.00938838	Aktip	14339	AKT interacting protein
ENSMUSG00000031668.14	571.392	-0.0282402	0.140055	-0.201637	0.840201	0.927199	Eif2ak3	13666	eukaryotic translation initiation factor 2 alpha kinase 3
ENSMUSG00000031669.10	85.7949	0.0143086	0.182564	0.0783759	0.937529	0.972524	Gins3	78833	GINS complex subunit 3 (Psf3 homolog)
ENSMUSG00000031671.11	156.339	-0.13651	0.198549	-0.687541	0.491742	0.717109	Setd6	66083	SET domain containing 6
ENSMUSG00000031672.8	1960.97	0.0681074	0.0714679	0.952979	0.340601	0.586976	Got2	14719	glutamatic-oxaloacetic transaminase 2, mitochondrial
ENSMUSG00000031673.6	270.394	-0.529219	0.474318	-1.11575	0.26453	0.505811	Cdh11	12552	cadherin 11
ENSMUSG00000031681.16	321.738	-0.0827065	0.10662	-0.775711	0.43792	0.673994	Smad1	17125	SMAD family member 1
ENSMUSG00000031683.16	363.851	0.385604	0.237037	1.62677	0.103786	0.287642	Lsm6	78651	LSM6 homolog, U6 small nuclear RNA and mRNA degradation associated
ENSMUSG00000031684.11	493.941	0.260062	0.0934235	2.78369	0.00537438	0.0337822	Slc10a7	76775	solute carrier family 10 (sodium/bile acid cotransporter family), member 7
ENSMUSG00000031691.14	1403.73	0.00585685	0.141362	0.0414315	0.966952	0.986634	Tnpo2	212999	transportin 2 (importin 3, karyopherin beta 2b)
ENSMUSG00000031696.9	5536.43	0.0239183	0.0705615	0.338971	0.734632	0.876554	Vps35	65114	VPS35 retromer complex component
ENSMUSG00000031697.12	103.163	0.134019	0.197473	0.67867	0.497347	0.721753	Orc6	56452	origin recognition complex, subunit 6
ENSMUSG00000031700.11	245.338	-0.116412	0.148687	-0.78293	0.433668	0.669351	Gpt2	108682	glutamic pyruvate transaminase (alanine aminotransferase) 2
ENSMUSG00000031701.6	3497.64	-0.0659488	0.129577	-0.508953	0.610785	0.800647	Dnaja2	56445	DnaJ heat shock protein family (Hsp40) member A2
ENSMUSG00000031703.8	2114.08	-0.0771469	0.0584918	-1.31894	0.187191	0.414292	Itfg1	71927	integrin alpha FG-GAP repeat containing 1
ENSMUSG00000031706.7	336.658	-0.115548	0.122533	-0.942991	0.345685	0.591515	Rfx1	19724	regulatory factor X, 1 (influences HLA class II expression)
ENSMUSG00000031708.17	1960.01	0.113319	0.0909065	1.24655	0.212564	0.447133	Tecr	106529	trans-2,3-enoyl-CoA reductase
ENSMUSG00000031709.15	2420.9	-0.0903095	0.146058	-0.618312	0.536369	0.749484	Tbc1d9	71310	TBC1 domain family, member 9
ENSMUSG00000031711.7	610.452	-0.0375268	0.114309	-0.328293	0.74269	0.880644	Zfp330	30932	zinc finger protein 330
ENSMUSG00000031712.10	230.967	0.509871	0.25984	1.96225	0.0497332	0.174037	Il15	16168	interleukin 15
ENSMUSG00000031714.9	423.787	-0.63678	0.162387	-3.92137	8.80485e-05	0.00119561	Gab1	14388	growth factor receptor bound protein 2-associated protein 1
ENSMUSG00000031715.14	1617.4	-0.0475746	0.0799643	-0.594948	0.551878	0.758816	Smarca5	93762	SWI/SNF related, matrix associated, actin dependent regulator of chromatin, subfamily a, member 5
ENSMUSG00000031722.10	1361.3	0.240169	0.200775	1.19621	0.231613	0.468934	Hp	15439	haptoglobin
ENSMUSG00000031723.8	165.341	-0.100252	0.153282	-0.654038	0.513087	0.73252	Txnl4b	234723	thioredoxin-like 4B
ENSMUSG00000031728.10	170.839	0.411805	0.1631	2.52487	0.0115742	0.060229	Zfp821	75871	zinc finger protein 821
ENSMUSG00000031729.6	2089.8	0.207246	0.0675614	3.06752	0.00215845	0.0164252	Ist1	71955	increased sodium tolerance 1 homolog (yeast)
ENSMUSG00000031730.18	166.491	0.314212	0.168655	1.86304	0.0624564	0.202543	Dhodh	56749	dihydroorotate dehydrogenase
ENSMUSG00000031731.16	2868.12	0.0451174	0.0810594	0.556597	0.577802	0.777056	Ap1g1	11765	adaptor protein complex AP-1, gamma 1 subunit
ENSMUSG00000031732.12	207.414	-0.153009	0.20853	-0.733749	0.463101	0.695053	Phlpp2	244650	PH domain and leucine rich repeat protein phosphatase 2
ENSMUSG00000031740.8	438.991	-0.498402	0.28645	-1.73993	0.0818719	0.244628	Mmp2	17390	matrix metallopeptidase 2
ENSMUSG00000031748.16	46.8526	1.14877	0.437395	2.62639	0.0086295	0.0483347	Gnao1	14681	guanine nucleotide binding protein, alpha O
ENSMUSG00000031749.12	908.351	-0.0840351	0.095474	-0.880188	0.378757	0.623199	St3gal2	20444	ST3 beta-galactoside alpha-2,3-sialyltransferase 2
ENSMUSG00000031751.14	4080.38	0.0484676	0.0422101	1.14825	0.250867	0.492282	Amfr	23802	autocrine motility factor receptor
ENSMUSG00000031753.16	1002.73	-0.0451105	0.0911551	-0.494877	0.620687	0.806511	Cog4	102339	component of oligomeric golgi complex 4
ENSMUSG00000031754.10	682.402	-0.00750766	0.11972	-0.0627102	0.949997	0.978532	Nudt21	68219	nudix (nucleoside diphosphate linked moiety X)-type motif 21
ENSMUSG00000031755.6	116.964	-0.706316	0.188659	-3.74388	0.000181198	0.00221544	Bbs2	67378	Bardet-Biedl syndrome 2 (human)
ENSMUSG00000031756.5	29.3449	0.155925	0.342977	0.454622	0.649381	0.824647	Cenpn	72155	centromere protein N
ENSMUSG00000031758.10	113.456	0.0210546	0.181087	0.116268	0.907441	0.959863	Cdyl2	75796	chromodomain protein, Y chromosome-like 2
ENSMUSG00000031760.9	35.629	1.14192	0.268772	4.24867	2.15047e-05	0.000366984	Mt3	17751	metallothionein 3
ENSMUSG00000031762.7	88.9214	0.942131	0.209405	4.49908	6.82493e-06	0.000139644	Mt2	17750	metallothionein 2
ENSMUSG00000031765.8	753.625	0.0161626	0.162957	0.0991829	0.920993	0.965197	Mt1	17748	metallothionein 1
ENSMUSG00000031767.13	144.69	-0.448558	0.151528	-2.96022	0.00307416	0.0217944	Nudt7	67528	nudix (nucleoside diphosphate linked moiety X)-type motif 7
ENSMUSG00000031770.16	604.281	0.163765	0.105675	1.54971	0.121211	0.317778	Herpud1	64209	homocysteine-inducible, endoplasmic reticulum stress-inducible, ubiquitin-like domain member 1
ENSMUSG00000031774.8	740.702	0.285978	0.116799	2.44846	0.0143468	0.0707407	Psme3ip1	102122	proteasome activator subunit 3 interacting protein 1
ENSMUSG00000031776.17	502.971	0.0875976	0.194011	0.451509	0.651623	0.825973	Arl2bp	107566	ADP-ribosylation factor-like 2 binding protein
ENSMUSG00000031778.13	56.7916	-0.0859369	0.339524	-0.25311	0.800183	0.909771	Cx3cl1	20312	chemokine (C-X3-C motif) ligand 1
ENSMUSG00000031781.14	390.961	0.411485	0.136449	3.01567	0.00256416	0.0187992	Ciapin1	109006	cytokine induced apoptosis inhibitor 1
ENSMUSG00000031782.15	526.308	-0.0771018	0.104422	-0.738367	0.460291	0.692874	Coq9	67914	coenzyme Q9
ENSMUSG00000031783.10	493.774	0.102667	0.133932	0.766563	0.443341	0.678781	Polr2c	20021	polymerase (RNA) II (DNA directed) polypeptide C
ENSMUSG00000031787.8	273.86	0.0713818	0.225563	0.31646	0.751653	0.885561	Katnb1	74187	katanin p80 (WD40-containing) subunit B 1
ENSMUSG00000031788.14	195.217	-0.0773281	0.249811	-0.309546	0.756906	0.888521	Kifc3	16582	kinesin family member C3
ENSMUSG00000031791.8	83.9504	-0.263669	0.224617	-1.17386	0.240452	0.478636	Tmem38a	74166	transmembrane protein 38A
ENSMUSG00000031792.15	832.145	0.403773	0.092108	4.38369	1.16684e-05	0.000220034	Usb1	101985	U6 snRNA biogenesis 1
ENSMUSG00000031796.7	359.587	-0.124595	0.1051	-1.18549	0.235825	0.473026	Cfap20	14894	cilia and flagella associated protein 20
ENSMUSG00000031799.10	8883.78	0.163533	0.117271	1.39448	0.163173	0.380599	Tpm4	326618	tropomyosin 4
ENSMUSG00000031803.8	443.749	-0.259647	0.0977362	-2.65661	0.00789314	0.0450485	B3gnt3	72297	UDP-GlcNAc:betaGal beta-1,3-N-acetylglucosaminyltransferase 3
ENSMUSG00000031805.17	408.61	-0.146251	0.0947961	-1.54279	0.122881	0.320689	Jak3	16453	Janus kinase 3
ENSMUSG00000031807.10	1033.62	-0.00564097	0.162088	-0.0348018	0.972238	0.988256	Pgls	66171	6-phosphogluconolactonase
ENSMUSG00000031808.7	3470.58	0.291063	0.0658276	4.4216	9.79719e-06	0.000191089	Slc27a1	26457	solute carrier family 27 (fatty acid transporter), member 1
ENSMUSG00000031812.16	3350.71	-0.262307	0.0929026	-2.82346	0.00475078	0.030647	Map1lc3b	67443	microtubule-associated protein 1 light chain 3 beta
ENSMUSG00000031813.8	762.958	-0.0382447	0.132671	-0.288268	0.773142	0.897411	Mvb12a	73711	multivesicular body subunit 12A
ENSMUSG00000031816.15	314.263	-0.00160055	0.137562	-0.0116352	0.990717	0.996265	Mthfsd	234814	methenyltetrahydrofolate synthetase domain containing
ENSMUSG00000031818.12	6200.06	-0.0701819	0.17864	-0.392867	0.694418	0.851531	Cox4i1	12857	cytochrome c oxidase subunit 4I1
ENSMUSG00000031819.13	1027.68	-0.00566596	0.190922	-0.0296768	0.976325	0.990248	Emc8	18117	ER membrane protein complex subunit 8
ENSMUSG00000031820.9	887.444	0.192986	0.131728	1.46504	0.142911	0.351249	Babam1	68251	BRISC and BRCA1 A complex member 1
ENSMUSG00000031821.11	399.499	0.14565	0.173869	0.837699	0.4022	0.643693	Gins2	272551	GINS complex subunit 2 (Psf2 homolog)
ENSMUSG00000031822.20	585.125	-0.0910214	0.274246	-0.331897	0.739967	0.87935	Gse1	382034	genetic suppressor element 1, coiled-coil protein
ENSMUSG00000031823.14	900.113	-0.208829	0.144038	-1.44982	0.147109	0.358128	Zdhhc7	102193	zinc finger, DHHC domain containing 7
ENSMUSG00000031824.15	659.012	-0.307207	0.125519	-2.4475	0.0143851	0.0708129	6430548M08Rik	234797	RIKEN cDNA 6430548M08 gene
ENSMUSG00000031826.20	673.197	0.0647375	0.122723	0.527508	0.597841	0.791616	Usp10	22224	ubiquitin specific peptidase 10
ENSMUSG00000031827.13	6351.16	0.0324218	0.154113	0.210376	0.833374	0.924795	Cotl1	72042	coactosin-like 1 (Dictyostelium)
ENSMUSG00000031828.9	200.007	-0.362347	0.14619	-2.4786	0.0131898	0.0662299	Klhl36	234796	kelch-like 36
ENSMUSG00000031832.15	283.037	-0.148608	0.113199	-1.3128	0.189249	0.417246	Taf1c	21341	TATA-box binding protein associated factor, RNA polymerase I, C
ENSMUSG00000031833.10	1671.55	-0.348604	0.153784	-2.26684	0.0234	0.101891	Mast3	546071	microtubule associated serine/threonine kinase 3
ENSMUSG00000031834.15	896.816	-0.335144	0.0864439	-3.87701	0.000105747	0.00140269	Pik3r2	18709	phosphoinositide-3-kinase regulatory subunit 2
ENSMUSG00000031835.16	1396.33	-0.100623	0.11962	-0.841188	0.400243	0.642385	Mbtps1	56453	membrane-bound transcription factor peptidase, site 1
ENSMUSG00000031838.8	818.975	-0.356527	0.119816	-2.97562	0.00292393	0.0208955	Ifi30	65972	interferon gamma inducible protein 30
ENSMUSG00000031839.7	2281.3	0.153547	0.110086	1.39479	0.163079	0.380455	Hsbp1	68196	heat shock factor binding protein 1
ENSMUSG00000031840.12	39.546	-0.0669485	0.286475	-0.233698	0.81522	0.916963	Rab3a	19339	RAB3A, member RAS oncogene family
ENSMUSG00000031843.2	232.441	0.0720541	0.109103	0.660424	0.508982	0.729804	Mphosph6	68533	M phase phosphoprotein 6
ENSMUSG00000031848.15	695.751	0.229059	0.166357	1.37691	0.168539	0.388749	Lsm4	50783	LSM4 homolog, U6 small nuclear RNA and mRNA degradation associated
ENSMUSG00000031849.9	19.0527	-0.415454	0.437173	-0.95032	0.34195	0.588214	Comp	12845	cartilage oligomeric matrix protein
ENSMUSG00000031851.14	360.685	-0.0621473	0.159299	-0.39013	0.696441	0.853023	Ntpcr	66566	nucleoside-triphosphatase, cancer-related
ENSMUSG00000031858.16	1345.87	-0.0749053	0.100521	-0.745173	0.456167	0.689214	Mau2	74549	MAU2 sister chromatid cohesion factor
ENSMUSG00000031862.11	1932.62	0.251549	0.0871093	2.88774	0.00388023	0.026164	Atp13a1	170759	ATPase type 13A1
ENSMUSG00000031864.16	350.486	0.185835	0.117751	1.5782	0.114519	0.306194	Ints10	70885	integrator complex subunit 10
ENSMUSG00000031865.16	2630.71	0.0436373	0.0766884	0.569021	0.569342	0.770761	Dctn1	13191	dynactin 1
ENSMUSG00000031875.7	1712.08	0.458585	0.074681	6.14059	8.22181e-10	4.73285e-08	Cmtm3	68119	CKLF-like MARVEL transmembrane domain containing 3
ENSMUSG00000031878.18	627.254	0.163532	0.0687217	2.37963	0.0173303	0.0816048	Nae1	234664	NEDD8 activating enzyme E1 subunit 1
ENSMUSG00000031879.14	450.783	0.489274	0.108342	4.51602	6.3014e-06	0.000131163	Ciao2b	68523	cytosolic iron-sulfur assembly component 2B
ENSMUSG00000031880.7	259.039	0.587805	0.160811	3.65526	0.000256926	0.0029495	Rrad	56437	Ras-related associated with diabetes
ENSMUSG00000031883.13	16.4236	0.142741	0.482267	0.29598	0.767245	0.89413	Car7	12354	carbonic anhydrase 7
ENSMUSG00000031885.14	2007.82	0.0739043	0.0974858	0.758103	0.448389	0.682858	Cbfb	12400	core binding factor beta
ENSMUSG00000031887.13	386.261	0.148858	0.146711	1.01463	0.310283	0.554929	Tradd	71609	TNFRSF1A-associated via death domain
ENSMUSG00000031889.9	846.472	-0.260751	0.0682116	-3.82267	0.000132014	0.00168605	Phaf1	234678	phagosome assembly factor 1
ENSMUSG00000031897.9	2563.07	0.596389	0.186544	3.19704	0.00138844	0.011457	Psmb10	19171	proteasome (prosome, macropain) subunit, beta type 10
ENSMUSG00000031901.12	140.38	0.0923179	0.205669	0.448868	0.653527	0.826683	Dus2	66369	dihydrouridine synthase 2
ENSMUSG00000031902.10	1419.9	0.0323598	0.13442	0.240737	0.809759	0.914733	Nfatc3	18021	nuclear factor of activated T cells, cytoplasmic, calcineurin dependent 3
ENSMUSG00000031903.7	5237.19	-0.296411	0.123712	-2.39599	0.0165757	0.0790071	Pla2g15	192654	phospholipase A2, group XV
ENSMUSG00000031904.5	581.363	0.00318597	0.20023	0.0159115	0.987305	0.994624	Slc7a6	330836	solute carrier family 7 (cationic amino acid transporter, y+ system), member 6
ENSMUSG00000031907.9	430.591	0.120956	0.147619	0.81938	0.41257	0.653023	Zfp90	22751	zinc finger protein 90
ENSMUSG00000031913.9	929.647	0.178569	0.0799158	2.23446	0.0254529	0.108092	Vps4a	116733	vacuolar protein sorting 4A
ENSMUSG00000031916.17	822.353	0.257615	0.088521	2.91022	0.00361178	0.0246474	Cog8	97484	component of oligomeric golgi complex 8
ENSMUSG00000031917.12	473.971	0.0835311	0.151515	0.551306	0.581424	0.77966	Nip7	66164	NIP7, nucleolar pre-rRNA processing protein
ENSMUSG00000031918.16	1034.84	0.157959	0.162419	0.972535	0.330785	0.57668	Mtmr2	77116	myotubularin related protein 2
ENSMUSG00000031921.17	417.107	-0.0104297	0.0928572	-0.11232	0.91057	0.960626	Terf2	21750	telomeric repeat binding factor 2
ENSMUSG00000031922.12	453.622	-0.249718	0.105709	-2.36232	0.0181611	0.0846644	Cep57	74360	centrosomal protein 57
ENSMUSG00000031924.4	3170.02	0.255166	0.0643784	3.96353	7.38501e-05	0.00102972	Cyb5b	66427	cytochrome b5 type B
ENSMUSG00000031925.17	374.165	-0.494416	0.158132	-3.1266	0.0017684	0.013933	Maml2	270118	mastermind like transcriptional coactivator 2
ENSMUSG00000031928.15	377.043	-0.0395743	0.212183	-0.18651	0.852045	0.933092	Mre11a	17535	MRE11A homolog A, double strand break repair nuclease
ENSMUSG00000031930.11	1757.89	0.00286425	0.106747	0.0268322	0.978594	0.991177	Wwp2	66894	WW domain containing E3 ubiquitin protein ligase 2
ENSMUSG00000031931.4	359.484	0.107342	0.119115	0.901157	0.367505	0.612082	Ankrd49	56503	ankyrin repeat domain 49
ENSMUSG00000031934.14	1493.48	-0.206617	0.118898	-1.73777	0.0822521	0.245248	Panx1	55991	pannexin 1
ENSMUSG00000031935.9	733.959	-0.0546437	0.132765	-0.411581	0.680646	0.842909	Med17	234959	mediator complex subunit 17
ENSMUSG00000031938.15	798.275	-0.274106	0.090771	-3.01975	0.00252982	0.0186185	4931406C07Rik	70984	RIKEN cDNA 4931406C07 gene
ENSMUSG00000031939.16	689.731	-0.0630451	0.151612	-0.415831	0.677534	0.841429	Taf1d	75316	TATA-box binding protein associated factor, RNA polymerase I, D
ENSMUSG00000031948.14	1447.65	0.148053	0.0928909	1.59383	0.110973	0.300079	Kars	85305	lysyl-tRNA synthetase
ENSMUSG00000031949.17	51.3031	0.0645686	0.248128	0.260223	0.794692	0.907196	Adat1	30947	adenosine deaminase, tRNA-specific 1
ENSMUSG00000031950.7	1296.74	0.0550711	0.093036	0.591934	0.553895	0.760026	Gabarapl2	93739	gamma-aminobutyric acid (GABA) A receptor-associated protein-like 2
ENSMUSG00000031953.2	61.3559	-0.07659	0.261717	-0.292645	0.769794	0.895367	Tmem170	66817	transmembrane protein 170
ENSMUSG00000031954.6	726.71	0.198712	0.134013	1.48278	0.138133	0.343789	Cfdp1	23837	craniofacial development protein 1
ENSMUSG00000031955.10	99.9859	-0.63264	0.41891	-1.5102	0.130991	0.332481	Bcar1	12927	breast cancer anti-estrogen resistance 1
ENSMUSG00000031959.15	376.819	0.0356729	0.132619	0.268988	0.787939	0.904158	Wdr59	319481	WD repeat domain 59
ENSMUSG00000031960.14	4349.35	0.576705	0.113118	5.09828	3.42761e-07	1.02837e-05	Aars	234734	alanyl-tRNA synthetase
ENSMUSG00000031967.15	1392.65	0.193727	0.126637	1.52978	0.126071	0.325465	Afg3l1	114896	AFG3-like AAA ATPase 1
ENSMUSG00000031969.16	434	0.00316535	0.123662	0.0255968	0.979579	0.991446	Acad8	66948	acyl-Coenzyme A dehydrogenase family, member 8
ENSMUSG00000031970.16	15.9986	-0.289572	0.427664	-0.677103	0.498341	0.721905	Dbndd1	72185	dysbindin (dystrobrevin binding protein 1) domain containing 1
ENSMUSG00000031971.15	102.653	-0.274491	0.206471	-1.32944	0.183703	0.410017	Ccsap	73420	centriole, cilia and spindle associated protein
ENSMUSG00000031974.8	271.605	0.156111	0.101966	1.53101	0.125766	0.325116	Abcb10	56199	ATP-binding cassette, sub-family B (MDR/TAP), member 10
ENSMUSG00000031976.14	315.977	0.154293	0.158567	0.973045	0.330531	0.576405	Urb2	382038	URB2 ribosome biogenesis 2 homolog (S. cerevisiae)
ENSMUSG00000031979.17	681.341	-0.046053	0.196383	-0.234506	0.814592	0.91695	Cog2	76332	component of oligomeric golgi complex 2
ENSMUSG00000031982.5	48.3668	0.151795	0.251931	0.602525	0.546825	0.755859	Arv1	68865	ARV1 homolog, fatty acid homeostasis modulator
ENSMUSG00000031983.7	304.654	-0.414756	0.110356	-3.75836	0.000171028	0.00210823	2310022B05Rik	69551	RIKEN cDNA 2310022B05 gene
ENSMUSG00000031984.8	399.73	0.0498534	0.0969627	0.51415	0.607147	0.798054	2810004N23Rik	66523	RIKEN cDNA 2810004N23 gene
ENSMUSG00000031985.9	957.378	0.0738941	0.0992059	0.744856	0.456359	0.689323	Gnpat	14712	glyceronephosphate O-acyltransferase
ENSMUSG00000031986.6	630.299	-0.104815	0.111892	-0.936749	0.348888	0.59471	Sprtn	244666	SprT-like N-terminal domain
ENSMUSG00000031987.6	811.713	-0.156696	0.0627024	-2.49904	0.0124529	0.0635029	Egln1	112405	egl-9 family hypoxia-inducible factor 1
ENSMUSG00000031988.10	1322.18	-0.0543105	0.0792514	-0.685293	0.493159	0.718218	Vps26b	69091	VPS26 retromer complex component B
ENSMUSG00000031990.15	22.9875	-0.227437	0.438707	-0.518424	0.604162	0.796131	Jam3	83964	junction adhesion molecule 3
ENSMUSG00000031993.7	988.839	-0.0867744	0.126323	-0.686922	0.492132	0.71733	Snx19	102607	sorting nexin 19
ENSMUSG00000031995.9	162.835	-0.586971	0.189382	-3.0994	0.00193914	0.0150224	St14	19143	suppression of tumorigenicity 14 (colon carcinoma)
ENSMUSG00000031996.17	9267.67	-0.268167	0.0831138	-3.22651	0.00125311	0.010528	Aplp2	11804	amyloid beta (A4) precursor-like protein 2
ENSMUSG00000032000.17	2191.2	0.0335657	0.180543	0.185915	0.852511	0.933462	Birc3	11796	baculoviral IAP repeat-containing 3
ENSMUSG00000032002.10	702.111	0.0930439	0.137952	0.674467	0.500014	0.722777	Dcun1d5	76863	DCN1, defective in cullin neddylation 1, domain containing 5 (S. cerevisiae)
ENSMUSG00000032009.8	154.421	-0.158703	0.273	-0.581328	0.561019	0.765137	Sesn3	75747	sestrin 3
ENSMUSG00000032010.15	126.936	0.0109966	0.216352	0.0508274	0.959463	0.982417	Usp2	53376	ubiquitin specific peptidase 2
ENSMUSG00000032014.6	67.25	0.400356	0.393151	1.01833	0.308523	0.552934	Oaf	102644	out at first homolog
ENSMUSG00000032018.14	1499	0.17843	0.105866	1.68543	0.0919057	0.264779	Sc5d	235293	sterol-C5-desaturase
ENSMUSG00000032020.15	732.171	0.0928431	0.121976	0.761159	0.446562	0.680957	Ubash3b	72828	ubiquitin associated and SH3 domain containing, B
ENSMUSG00000032024.10	578.725	0.272207	0.402176	0.676835	0.498511	0.721905	Clmp	71566	CXADR-like membrane protein
ENSMUSG00000032026.7	1717.3	0.187323	0.0958087	1.95518	0.0505615	0.175913	Rexo2	104444	RNA exonuclease 2
ENSMUSG00000032030.16	702.303	0.147582	0.129051	1.14359	0.252792	0.494367	Cul5	75717	cullin 5
ENSMUSG00000032035.16	110.609	-0.5914	0.23243	-2.54442	0.010946	0.0578861	Ets1	23871	E26 avian leukemia oncogene 1, 5' domain
ENSMUSG00000032038.7	322.981	-0.140589	0.226666	-0.620246	0.535096	0.748487	St3gal4	20443	ST3 beta-galactoside alpha-2,3-sialyltransferase 4
ENSMUSG00000032040.15	238.621	0.175078	0.160809	1.08873	0.276272	0.518959	Dcps	69305	decapping enzyme, scavenger
ENSMUSG00000032041.15	371.211	0.252409	0.198454	1.27188	0.203416	0.434921	Tirap	117149	toll-interleukin 1 receptor (TIR) domain-containing adaptor protein
ENSMUSG00000032042.11	2704.24	0.363839	0.0770466	4.72233	2.33162e-06	5.57689e-05	Srpr	67398	signal recognition particle receptor ('docking protein')
ENSMUSG00000032044.4	281.99	0.0719921	0.110416	0.652006	0.514397	0.733869	Rpusd4	71989	RNA pseudouridylate synthase domain containing 4
ENSMUSG00000032046.15	4783.38	-0.0777748	0.163555	-0.475527	0.634411	0.815449	Abhd12	76192	abhydrolase domain containing 12
ENSMUSG00000032047.5	546.567	-0.272271	0.11061	-2.46154	0.013834	0.0687472	Acat1	110446	acetyl-Coenzyme A acetyltransferase 1
ENSMUSG00000032050.18	2408.03	-0.110434	0.0661604	-1.66919	0.0950796	0.271195	Rdx	19684	radixin
ENSMUSG00000032051.9	94.5865	0.205089	0.184268	1.11299	0.265713	0.506704	Fdx1	14148	ferredoxin 1
ENSMUSG00000032058.14	910.463	0.289106	0.110537	2.61546	0.00891086	0.0495638	Ppp2r1b	73699	protein phosphatase 2, regulatory subunit A, beta
ENSMUSG00000032059.13	560.673	0.291966	0.0811058	3.59981	0.000318447	0.0035246	Alg9	102580	asparagine-linked glycosylation 9 (alpha 1,2 mannosyltransferase)
ENSMUSG00000032060.10	37.4935	0.938053	0.408982	2.29363	0.0218119	0.0967796	Cryab	12955	crystallin, alpha B
ENSMUSG00000032066.9	43.0699	-0.154689	0.275823	-0.560828	0.574915	0.774992	Bco2	170752	beta-carotene oxygenase 2
ENSMUSG00000032067.6	608.888	-0.0315994	0.121952	-0.259114	0.795547	0.907429	Pts	19286	6-pyruvoyl-tetrahydropterin synthase
ENSMUSG00000032076.20	2068.75	-0.102483	0.132366	-0.774237	0.43879	0.674598	Cadm1	54725	cell adhesion molecule 1
ENSMUSG00000032077.5	270.06	0.155705	0.106879	1.45684	0.145161	0.355471	Bud13	215051	BUD13 homolog
ENSMUSG00000032078.17	696.744	0.118346	0.135928	0.870649	0.383946	0.627787	Zpr1	22687	ZPR1 zinc finger
ENSMUSG00000032079.12	28.5449	-4.0362	0.585709	-6.89113	5.53509e-12	4.93279e-10	Apoa5	66113	apolipoprotein A-V
ENSMUSG00000032081.10	35.2372	-2.00497	0.275621	-7.27437	3.48034e-13	3.98781e-11	Apoc3	11814	apolipoprotein C-III
ENSMUSG00000032083.8	215.146	-3.2585	0.150006	-21.7225	1.25771e-104	5.04385e-101	Apoa1	11806	apolipoprotein A-I
ENSMUSG00000032085.5	1171.87	-0.897173	0.555758	-1.61432	0.106457	0.292484	Tagln	21345	transgelin
ENSMUSG00000032086.12	334.617	-0.131462	0.267698	-0.491083	0.623368	0.808035	Bace1	23821	beta-site APP cleaving enzyme 1
ENSMUSG00000032089.16	2994.85	-0.141546	0.110875	-1.27662	0.201735	0.433173	Il10ra	16154	interleukin 10 receptor, alpha
ENSMUSG00000032091.15	31.8445	-1.20672	0.411178	-2.93478	0.00333786	0.0231058	Tmprss4	214523	transmembrane protease, serine 4
ENSMUSG00000032096.16	3393.83	0.27037	0.0779799	3.46717	0.000525968	0.00526011	Arcn1	213827	archain 1
ENSMUSG00000032097.10	4987.38	0.0227136	0.115058	0.19741	0.843507	0.928598	Ddx6	13209	DEAD (Asp-Glu-Ala-Asp) box polypeptide 6
ENSMUSG00000032103.10	177.976	0.0849875	0.177378	0.479131	0.631845	0.81388	Pus3	67049	pseudouridine synthase 3
ENSMUSG00000032109.15	293.048	-0.218999	0.190058	-1.15227	0.24921	0.490318	Nlrx1	270151	NLR family member X1
ENSMUSG00000032112.10	798.199	0.107852	0.145844	0.7395	0.459603	0.692138	Trappc4	60409	trafficking protein particle complex 4
ENSMUSG00000032113.16	25.6512	0.188641	0.657129	0.287069	0.77406	0.897871	Chek1	12649	checkpoint kinase 1
ENSMUSG00000032114.9	225.327	-0.182401	0.127404	-1.43168	0.152236	0.365361	Slc37a4	14385	solute carrier family 37 (glucose-6-phosphate transporter), member 4
ENSMUSG00000032115.14	3274.82	0.571088	0.120508	4.739	2.14772e-06	5.18606e-05	Hyou1	12282	hypoxia up-regulated 1
ENSMUSG00000032116.18	4572.38	-0.0704607	0.190363	-0.370138	0.71128	0.862468	Stt3a	16430	STT3, subunit of the oligosaccharyltransferase complex, homolog A (S. cerevisiae)
ENSMUSG00000032119.5	443.864	0.158996	0.164878	0.964324	0.334883	0.581589	Hinfp	102423	histone H4 transcription factor
ENSMUSG00000032120.11	531.667	-0.351566	0.136106	-2.58302	0.00979386	0.0531964	C2cd2l	71764	C2 calcium-dependent domain containing 2-like
ENSMUSG00000032121.9	116.652	-0.243821	0.176564	-1.38092	0.167303	0.387084	Tmem218	66279	transmembrane protein 218
ENSMUSG00000032122.15	5913.53	-0.0256102	0.148469	-0.172495	0.863048	0.939637	Slc37a2	56857	solute carrier family 37 (glycerol-3-phosphate transporter), member 2
ENSMUSG00000032123.5	942.788	0.170801	0.0713637	2.39338	0.0166937	0.079312	Dpagt1	13478	dolichyl-phosphate (UDP-N-acetylglucosamine) acetylglucosaminephosphotransferase 1 (GlcNAc-1-P transferase)
ENSMUSG00000032126.16	381.815	-0.0359061	0.130766	-0.274584	0.783636	0.901676	Hmbs	15288	hydroxymethylbilane synthase
ENSMUSG00000032127.9	1710.78	-0.223502	0.0588692	-3.79658	0.000146706	0.00184432	Vps11	71732	VPS11, CORVET/HOPS core subunit
ENSMUSG00000032135.15	45.504	-1.47325	0.336365	-4.37992	1.18725e-05	0.000222836	Mcam	84004	melanoma cell adhesion molecule
ENSMUSG00000032171.7	717.889	0.401076	0.112287	3.57189	0.000354419	0.00384146	Pin1	23988	peptidyl-prolyl cis/trans isomerase, NIMA-interacting 1
ENSMUSG00000032175.11	2606.01	0.159982	0.111716	1.43205	0.15213	0.365253	Tyk2	54721	tyrosine kinase 2
ENSMUSG00000032177.17	260.509	-0.41301	0.139859	-2.95304	0.00314662	0.0221104	Pde4a	18577	phosphodiesterase 4A, cAMP specific
ENSMUSG00000032178.14	1163.29	0.0627221	0.0916676	0.684234	0.493828	0.718795	Ilf3	16201	interleukin enhancer binding factor 3
ENSMUSG00000032180.11	347.306	0.166452	0.142818	1.16549	0.243823	0.483267	Tmed1	17083	transmembrane p24 trafficking protein 1
ENSMUSG00000032182.15	264.294	0.0831182	0.12466	0.666759	0.504926	0.726907	Yipf2	74766	Yip1 domain family, member 2
ENSMUSG00000032185.15	569.063	-0.0627346	0.113478	-0.552836	0.580376	0.778758	Carm1	59035	coactivator-associated arginine methyltransferase 1
ENSMUSG00000032187.16	3055.44	0.0860559	0.0453507	1.89756	0.0577537	0.193063	Smarca4	20586	SWI/SNF related, matrix associated, actin dependent regulator of chromatin, subfamily a, member 4
ENSMUSG00000032192.9	142.591	-0.30356	0.186327	-1.62918	0.103275	0.286789	Gnb5	14697	guanine nucleotide binding protein (G protein), beta 5
ENSMUSG00000032193.9	3812.19	0.370152	0.133156	2.77984	0.00543849	0.0341119	Ldlr	16835	low density lipoprotein receptor
ENSMUSG00000032194.9	250.126	-0.522773	0.144605	-3.61519	0.00030013	0.00335582	Kank2	235041	KN motif and ankyrin repeat domains 2
ENSMUSG00000032198.9	169.538	-0.885549	0.322993	-2.74169	0.00611235	0.0374047	Dock6	319899	dedicator of cytokinesis 6
ENSMUSG00000032199.13	1702.12	0.125723	0.128699	0.976881	0.328628	0.57492	Polr2m	28015	polymerase (RNA) II (DNA directed) polypeptide M
ENSMUSG00000032202.11	58.3734	-0.893439	0.360662	-2.47722	0.013241	0.0663762	Rab27a	11891	RAB27A, member RAS oncogene family
ENSMUSG00000032204.13	28.9004	0.110831	0.389351	0.284656	0.775907	0.898822	Aqp9	64008	aquaporin 9
ENSMUSG00000032212.10	1095.93	0.0802582	0.0650164	1.23443	0.217043	0.452477	Sltm	66660	SAFB-like, transcription modulator
ENSMUSG00000032215.15	667.324	0.125697	0.105918	1.18674	0.23533	0.472428	Rsl24d1	225215	ribosomal L24 domain containing 1
ENSMUSG00000032216.15	573.339	-0.566543	0.426862	-1.32723	0.184434	0.410836	Nedd4	17999	neural precursor cell expressed, developmentally down-regulated 4
ENSMUSG00000032217.13	1329.53	0.142458	0.0639453	2.22782	0.0258928	0.109227	Rnf111	93836	ring finger 111
ENSMUSG00000032218.7	72.947	-0.323901	0.263728	-1.22816	0.219386	0.455311	Ccnb2	12442	cyclin B2
ENSMUSG00000032220.10	3008.08	0.634907	0.177969	3.56751	0.000360386	0.0038956	Myo1e	71602	myosin IE
ENSMUSG00000032228.16	1421.52	-0.490612	0.15022	-3.26596	0.00109095	0.00941552	Tcf12	21406	transcription factor 12
ENSMUSG00000032231.14	3025.03	0.232898	0.13701	1.69986	0.0891564	0.259919	Anxa2	12306	annexin A2
ENSMUSG00000032232.14	468.134	-0.625797	0.232131	-2.69588	0.00702032	0.0412262	Cgnl1	68178	cingulin-like 1
ENSMUSG00000032235.15	251.872	-0.137782	0.234188	-0.588339	0.556305	0.761856	Ice2	93697	interactor of little elongation complex ELL subunit 2
ENSMUSG00000032238.17	488.248	-0.468866	0.160818	-2.91551	0.00355113	0.0243024	Rora	19883	RAR-related orphan receptor alpha
ENSMUSG00000032239.10	371.93	-0.0395298	0.196569	-0.201099	0.840621	0.927358	Rp9	55934	retinitis pigmentosa 9 (human)
ENSMUSG00000032244.9	1610.98	-0.0677745	0.0861209	-0.786969	0.4313	0.667975	Fem1b	14155	fem 1 homolog b
ENSMUSG00000032245.12	972.017	-0.216601	0.125452	-1.72656	0.0842461	0.249769	Cln6	76524	ceroid-lipofuscinosis, neuronal 6
ENSMUSG00000032249.14	2406.66	0.112594	0.126512	0.889993	0.37347	0.61873	Anp32a	11737	acidic (leucine-rich) nuclear phosphoprotein 32 family, member A
ENSMUSG00000032251.12	56.7976	-0.188669	0.280314	-0.67306	0.500909	0.723722	Irak1bp1	65099	interleukin-1 receptor-associated kinase 1 binding protein 1
ENSMUSG00000032252.14	465.416	0.111055	0.161099	0.689362	0.490595	0.716391	Glce	93683	glucuronyl C5-epimerase
ENSMUSG00000032253.13	2325.14	-0.148455	0.152461	-0.973726	0.330193	0.576098	Phip	83946	pleckstrin homology domain interacting protein
ENSMUSG00000032254.10	91.5484	-0.412051	0.405764	-1.01549	0.309871	0.554357	Kif23	71819	kinesin family member 23
ENSMUSG00000032258.15	52.4132	-0.016634	0.490716	-0.0338975	0.972959	0.988654	Lca5	75782	Leber congenital amaurosis 5 (human)
ENSMUSG00000032261.16	564.747	-0.160371	0.120847	-1.32706	0.184488	0.410881	Sh3bgrl2	212531	SH3 domain binding glutamic acid-rich protein like 2
ENSMUSG00000032263.14	116.923	0.056723	0.230969	0.245588	0.806002	0.912402	Bckdhb	12040	branched chain ketoacid dehydrogenase E1, beta polypeptide
ENSMUSG00000032264.9	382.719	0.0399111	0.0845472	0.472058	0.636886	0.816797	Zw10	26951	zw10 kinetochore protein
ENSMUSG00000032265.14	1433.2	0.326216	0.0743916	4.38511	1.15925e-05	0.000219167	Tent5a	212943	terminal nucleotidyltransferase 5A
ENSMUSG00000032267.8	247.205	-0.33013	0.249378	-1.32382	0.185564	0.412133	Usp28	235323	ubiquitin specific peptidase 28
ENSMUSG00000032271.13	13.6479	-1.20422	0.675837	-1.78182	0.0747793	0.229625	Nnmt	18113	nicotinamide N-methyltransferase
ENSMUSG00000032279.11	656.231	0.248952	0.114263	2.17877	0.0293491	0.11925	Idh3a	67834	isocitrate dehydrogenase 3 (NAD+) alpha
ENSMUSG00000032280.16	903.691	-0.950611	0.124874	-7.61254	2.68766e-14	3.7167e-12	Tle3	21887	transducin-like enhancer of split 3
ENSMUSG00000032281.11	26.8294	0.0347333	0.338878	0.102495	0.918364	0.964476	Acsbg1	94180	acyl-CoA synthetase bubblegum family member 1
ENSMUSG00000032285.15	31.0378	-0.578403	0.413835	-1.39767	0.162213	0.37884	Dnaja4	58233	DnaJ heat shock protein family (Hsp40) member A4
ENSMUSG00000032288.9	429.88	-0.311175	0.136894	-2.2731	0.0230199	0.100747	Imp3	102462	IMP3, U3 small nucleolar ribonucleoprotein
ENSMUSG00000032290.7	609.138	0.044285	0.0891818	0.49657	0.619492	0.805742	Ptpn9	56294	protein tyrosine phosphatase, non-receptor type 9
ENSMUSG00000032293.8	1737.89	0.0888415	0.0901122	0.985898	0.324183	0.570212	Ireb2	64602	iron responsive element binding protein 2
ENSMUSG00000032294.17	42051.9	0.292852	0.0709721	4.1263	3.68645e-05	0.000578249	Pkm	18746	pyruvate kinase, muscle
ENSMUSG00000032295.15	1599.09	-0.161564	0.0958208	-1.6861	0.0917761	0.264578	Man2c1	73744	mannosidase, alpha, class 2C, member 1
ENSMUSG00000032298.13	117.434	-0.082067	0.191962	-0.427517	0.669003	0.835728	Neil1	72774	nei endonuclease VIII-like 1 (E. coli)
ENSMUSG00000032299.10	508.661	-0.0741707	0.149011	-0.497753	0.618658	0.805288	Commd4	66199	COMM domain containing 4
ENSMUSG00000032300.7	1981.52	-0.413936	0.102678	-4.03141	5.5444e-05	0.000814464	1700017B05Rik	74211	RIKEN cDNA 1700017B05 gene
ENSMUSG00000032301.13	1950.83	0.246182	0.112605	2.18625	0.0287975	0.117685	Psma4	26441	proteasome subunit alpha 4
ENSMUSG00000032305.15	434.168	0.310289	0.33248	0.933255	0.350688	0.597103	Fam219b	78323	family with sequence similarity 219, member B
ENSMUSG00000032306.14	261.251	0.0777513	0.129623	0.599826	0.548622	0.757272	Mpi	110119	mannose phosphate isomerase
ENSMUSG00000032307.16	1528.49	-0.16079	0.0633982	-2.53619	0.0112065	0.0588755	Ube2q2	109161	ubiquitin-conjugating enzyme E2Q family member 2
ENSMUSG00000032308.9	266.177	-0.3416	0.190047	-1.79745	0.0722638	0.223383	Ulk3	71742	unc-51-like kinase 3
ENSMUSG00000032309.15	1306.14	-0.0641582	0.0785785	-0.816486	0.414222	0.653912	Fbxo22	71999	F-box protein 22
ENSMUSG00000032311.17	42.2534	-0.351624	0.313781	-1.12061	0.262456	0.504417	Nrg4	83961	neuregulin 4
ENSMUSG00000032312.7	2896.52	0.293398	0.0921335	3.18449	0.00145011	0.011844	Csk	12988	c-src tyrosine kinase
ENSMUSG00000032314.14	1422.17	0.0416353	0.0935793	0.44492	0.656378	0.828483	Etfa	110842	electron transferring flavoprotein, alpha polypeptide
ENSMUSG00000032316.8	1330.06	-0.142768	0.169556	-0.842012	0.399781	0.641902	Clk3	102414	CDC-like kinase 3
ENSMUSG00000032320.7	879.844	-0.0452212	0.087483	-0.516914	0.605216	0.797083	Rcn2	26611	reticulocalbin 2
ENSMUSG00000032322.14	1095.42	-0.0352494	0.0907542	-0.388405	0.697717	0.85312	Pstpip1	19200	proline-serine-threonine phosphatase-interacting protein 1
ENSMUSG00000032324.11	1574.86	0.132443	0.110781	1.19554	0.231877	0.469253	Tspan3	56434	tetraspanin 3
ENSMUSG00000032328.12	3993.75	0.0903129	0.0457459	1.97423	0.0483554	0.170705	Tmem30a	69981	transmembrane protein 30A
ENSMUSG00000032329.4	779.612	-0.134771	0.0948923	-1.42025	0.155536	0.370032	Hmg20a	66867	high mobility group 20A
ENSMUSG00000032330.7	862.402	0.14579	0.196626	0.741456	0.458417	0.691372	Cox7a2	12866	cytochrome c oxidase subunit 7A2
ENSMUSG00000032332.17	596.752	-0.488143	0.602494	-0.810204	0.417823	0.656758	Col12a1	12816	collagen, type XII, alpha 1
ENSMUSG00000032333.6	449.052	0.218254	0.160396	1.36072	0.173602	0.39563	Stoml1	69106	stomatin-like 1
ENSMUSG00000032334.10	161.065	-0.877095	0.45548	-1.92565	0.054148	0.184967	Loxl1	16949	lysyl oxidase-like 1
ENSMUSG00000032336.17	5037.77	0.141201	0.095912	1.4722	0.140968	0.348538	Nptn	20320	neuroplastin
ENSMUSG00000032340.8	129.319	-0.105115	0.289881	-0.362616	0.716892	0.864723	Neo1	18007	neogenin
ENSMUSG00000032342.13	329.927	0.177848	0.158892	1.1193	0.263011	0.505115	Mto1	68291	mitochondrial tRNA translation optimization 1
ENSMUSG00000032344.17	467.585	0.0426756	0.129536	0.329451	0.741815	0.880166	Cgas	214763	cyclic GMP-AMP synthase
ENSMUSG00000032348.6	20.1088	0.681497	0.38145	1.7866	0.0740025	0.227704	Gsta4	14860	glutathione S-transferase, alpha 4
ENSMUSG00000032349.13	1195.59	-0.0621547	0.0791095	-0.785679	0.432056	0.668045	Elovl5	68801	ELOVL family member 5, elongation of long chain fatty acids (yeast)
ENSMUSG00000032350.9	1799.31	-0.135376	0.12506	-1.08249	0.279036	0.521773	Gclc	14629	glutamate-cysteine ligase, catalytic subunit
ENSMUSG00000032352.16	38.5341	-0.319081	0.523202	-0.609861	0.541954	0.753229	Lrrc1	214345	leucine rich repeat containing 1
ENSMUSG00000032353.9	1290.67	0.0434455	0.140358	0.309533	0.756916	0.888521	Tmed3	66111	transmembrane p24 trafficking protein 3
ENSMUSG00000032359.14	8030.99	-0.231562	0.0901882	-2.56754	0.0102424	0.0549137	Ctsh	13036	cathepsin H
ENSMUSG00000032366.15	1846.77	-0.402649	0.265946	-1.51403	0.130019	0.3312	Tpm1	22003	tropomyosin 1, alpha
ENSMUSG00000032369.13	592.128	0.0155317	0.124341	0.124912	0.900593	0.957248	Plscr1	22038	phospholipid scramblase 1
ENSMUSG00000032370.8	703.485	0.313841	0.106283	2.95289	0.00314813	0.0221104	Lactb	80907	lactamase, beta
ENSMUSG00000032372.14	17.8935	0.00490672	0.527784	0.00929684	0.992582	0.997053	Plscr2	18828	phospholipid scramblase 2
ENSMUSG00000032374.14	165.183	-0.352607	0.442598	-0.796674	0.42564	0.662725	Plod2	26432	procollagen lysine, 2-oxoglutarate 5-dioxygenase 2
ENSMUSG00000032375.15	276.518	-0.352774	0.160993	-2.19123	0.0284348	0.116479	Aph1b	208117	aph1 homolog B, gamma secretase subunit
ENSMUSG00000032376.12	1029.21	-0.0957387	0.13065	-0.732788	0.463688	0.69559	Usp3	235441	ubiquitin specific peptidase 3
ENSMUSG00000032377.8	158.559	-0.392569	0.219233	-1.79065	0.0733499	0.226159	Plscr4	235527	phospholipid scramblase 4
ENSMUSG00000032381.5	1363.47	0.125405	0.11938	1.05046	0.293505	0.5373	Ciao2a	68250	cytosolic iron-sulfur assembly component 2A
ENSMUSG00000032382.14	2152.5	0.204479	0.0744581	2.74623	0.00602842	0.0370041	Snx1	56440	sorting nexin 1
ENSMUSG00000032383.7	2814.26	0.105845	0.130182	0.813055	0.416186	0.655348	Ppib	19035	peptidylprolyl isomerase B
ENSMUSG00000032384.16	485.821	0.0406367	0.226793	0.17918	0.857797	0.936578	Csnk1g1	214897	casein kinase 1, gamma 1
ENSMUSG00000032386.15	616.887	0.183826	0.104123	1.76547	0.0774854	0.235589	Trip4	56404	thyroid hormone receptor interactor 4
ENSMUSG00000032387.15	23.4314	-0.450115	0.473015	-0.951587	0.341307	0.587784	Rbpms2	71973	RNA binding protein with multiple splicing 2
ENSMUSG00000032388.7	2158.54	0.0290643	0.0853546	0.340512	0.733471	0.875957	Spg21	27965	SPG21, maspardin
ENSMUSG00000032392.11	131.597	-0.157148	0.157278	-0.999178	0.317708	0.562773	Parp16	214424	poly (ADP-ribose) polymerase family, member 16
ENSMUSG00000032393.15	2555.11	0.0685598	0.164838	0.415923	0.677466	0.841429	Dpp8	74388	dipeptidylpeptidase 8
ENSMUSG00000032396.17	511.948	-0.000516592	0.0901809	-0.0057284	0.995429	0.997502	Dis3l	213550	DIS3 like exosome 3'-5' exoribonuclease
ENSMUSG00000032397.7	125.555	0.521939	0.322118	1.62034	0.10516	0.290112	Tipin	66131	timeless interacting protein
ENSMUSG00000032398.7	545.857	0.320122	0.147453	2.17101	0.0299307	0.120838	Snapc5	330959	small nuclear RNA activating complex, polypeptide 5
ENSMUSG00000032399.8	11652.3	-0.207811	0.0944783	-2.19956	0.0278382	0.114621	Rpl4	67891	ribosomal protein L4
ENSMUSG00000032400.18	55.426	0.25966	0.395966	0.655763	0.511977	0.732091	Zwilch	68014	zwilch kinetochore protein
ENSMUSG00000032402.12	425.497	0.0832544	0.147937	0.562769	0.573592	0.774163	Smad3	17127	SMAD family member 3
ENSMUSG00000032403.8	88.4888	-0.451129	0.178692	-2.52463	0.0115821	0.0602439	2300009A05Rik	69478	RIKEN cDNA 2300009A05 gene
ENSMUSG00000032405.10	1231.6	-0.0723346	0.114108	-0.633913	0.526138	0.742205	Pias1	56469	protein inhibitor of activated STAT 1
ENSMUSG00000032407.14	1665.09	0.143811	0.119111	1.20737	0.227288	0.46442	U2surp	67958	U2 snRNP-associated SURP domain containing
ENSMUSG00000032409.15	588.564	-0.024891	0.208361	-0.119461	0.90491	0.958867	Atr	245000	ataxia telangiectasia and Rad3 related
ENSMUSG00000032410.13	1517.82	0.0989264	0.182915	0.540833	0.588623	0.785026	Xrn1	24127	5'-3' exoribonuclease 1
ENSMUSG00000032411.15	148.094	-0.0856062	0.267389	-0.320156	0.74885	0.884534	Tfdp2	211586	transcription factor Dp 2
ENSMUSG00000032412.8	8410.94	0.0377724	0.090759	0.416184	0.677276	0.841419	Atp1b3	11933	ATPase, Na+/K+ transporting, beta 3 polypeptide
ENSMUSG00000032413.12	320.97	0.312873	0.226675	1.38027	0.167502	0.387244	Rasa2	114713	RAS p21 protein activator 2
ENSMUSG00000032417.10	38.8918	-0.0679219	0.283374	-0.23969	0.810571	0.915335	Rwdd2a	69519	RWD domain containing 2A
ENSMUSG00000032418.15	738.796	0.262895	0.213491	1.23141	0.218171	0.453884	Me1	17436	malic enzyme 1, NADP(+)-dependent, cytosolic
ENSMUSG00000032422.18	838.123	0.0925533	0.0688955	1.34339	0.179147	0.403762	Snx14	244962	sorting nexin 14
ENSMUSG00000032423.12	2603	0.266884	0.0944175	2.82664	0.00470389	0.0304424	Syncrip	56403	synaptotagmin binding, cytoplasmic RNA interacting protein
ENSMUSG00000032425.15	173.288	-0.123481	0.192569	-0.64123	0.521373	0.739088	Zfp949	71640	zinc finger protein 949
ENSMUSG00000032431.6	853.728	-0.166027	0.107065	-1.55072	0.12097	0.317424	Crtap	56693	cartilage associated protein
ENSMUSG00000032434.9	4040.2	-0.102139	0.0875136	-1.16712	0.243163	0.482435	Cmtm6	67213	CKLF-like MARVEL transmembrane domain containing 6
ENSMUSG00000032435.9	1478.13	0.296103	0.0731499	4.04789	5.16816e-05	0.000767631	Dync1li1	235661	dynein cytoplasmic 1 light intermediate chain 1
ENSMUSG00000032436.17	866.535	0.182662	0.139127	1.31292	0.189211	0.417246	Cmtm7	102545	CKLF-like MARVEL transmembrane domain containing 7
ENSMUSG00000032437.10	2901.51	0.0236023	0.0802962	0.293941	0.768803	0.894879	Stt3b	68292	STT3, subunit of the oligosaccharyltransferase complex, homolog B (S. cerevisiae)
ENSMUSG00000032440.13	3683.8	-0.16323	0.170209	-0.958996	0.337561	0.584009	Tgfbr2	21813	transforming growth factor, beta receptor II
ENSMUSG00000032449.13	1159.98	-0.0754832	0.154603	-0.48824	0.62538	0.809255	Slc25a36	192287	solute carrier family 25, member 36
ENSMUSG00000032456.13	156.844	-0.00395954	0.159213	-0.0248695	0.980159	0.991549	Nmnat3	74080	nicotinamide nucleotide adenylyltransferase 3
ENSMUSG00000032458.6	3257.63	0.0843023	0.0448091	1.88137	0.059922	0.196812	Copb2	50797	coatomer protein complex, subunit beta 2 (beta prime)
ENSMUSG00000032459.9	203.558	0.382068	0.125638	3.04101	0.00235783	0.0176303	Mrps22	64655	mitochondrial ribosomal protein S22
ENSMUSG00000032462.14	1705.79	0.0827214	0.163372	0.506338	0.612619	0.80183	Pik3cb	74769	phosphatidylinositol-4,5-bisphosphate 3-kinase catalytic subunit beta
ENSMUSG00000032463.10	468.115	0.072946	0.130536	0.558818	0.576286	0.775998	Faim	23873	Fas apoptotic inhibitory molecule
ENSMUSG00000032468.11	707.904	0.0598294	0.0711481	0.840914	0.400396	0.64246	Armc8	74125	armadillo repeat containing 8
ENSMUSG00000032469.12	228.674	0.112083	0.147604	0.759349	0.447644	0.68224	Dbr1	83703	debranching RNA lariats 1
ENSMUSG00000032470.17	174.768	-0.489706	0.25916	-1.88959	0.0588126	0.194656	Mras	17532	muscle and microspikes RAS
ENSMUSG00000032475.15	945.39	0.0851628	0.0851749	0.999858	0.317379	0.562355	Nck1	17973	non-catalytic region of tyrosine kinase adaptor protein 1
ENSMUSG00000032477.14	343.291	0.285169	0.111218	2.56406	0.0103454	0.0553673	Cdc25a	12530	cell division cycle 25A
ENSMUSG00000032478.14	183.673	0.839188	0.186259	4.50548	6.62245e-06	0.000135732	Nme6	54369	NME/NM23 nucleoside diphosphate kinase 6
ENSMUSG00000032479.15	3638.21	-0.114087	0.118057	-0.966375	0.333857	0.580522	Map4	17758	microtubule-associated protein 4
ENSMUSG00000032480.17	1103.23	0.13548	0.107339	1.26217	0.206888	0.43942	Dhx30	72831	DEAH (Asp-Glu-Ala-His) box polypeptide 30
ENSMUSG00000032481.17	1200.88	0.111716	0.103591	1.07843	0.28084	0.524249	Smarcc1	20588	SWI/SNF related, matrix associated, actin dependent regulator of chromatin, subfamily c, member 1
ENSMUSG00000032484.8	69.2244	0.121106	0.525033	0.230664	0.817576	0.916963	Ngp	18054	neutrophilic granule protein
ENSMUSG00000032485.14	1082.05	-0.142744	0.154153	-0.925993	0.354449	0.600532	Scap	235623	SREBF chaperone
ENSMUSG00000032487.8	1158.22	0.764119	0.504342	1.51508	0.129752	0.330866	Ptgs2	19225	prostaglandin-endoperoxide synthase 2
ENSMUSG00000032489.17	68.9497	-0.4357	0.213807	-2.03781	0.0415685	0.153075	Kif9	16578	kinesin family member 9
ENSMUSG00000032491.14	37.9789	0.737088	0.452912	1.62744	0.103643	0.287312	Nradd	67169	neurotrophin receptor associated death domain
ENSMUSG00000032496.7	50.5591	-0.363629	0.651257	-0.558349	0.576606	0.776141	Ltf	17002	lactotransferrin
ENSMUSG00000032497.19	1356.8	-0.0966299	0.0869378	-1.11148	0.26636	0.507482	Lrrfip2	71268	leucine rich repeat (in FLII) interacting protein 2
ENSMUSG00000032498.9	197.953	0.184395	0.141625	1.302	0.192918	0.422243	Mlh1	17350	mutL homolog 1
ENSMUSG00000032501.9	316.584	0.552929	0.140971	3.92229	8.77098e-05	0.00119236	Trib1	211770	tribbles pseudokinase 1
ENSMUSG00000032504.15	5167.93	0.104393	0.0867203	1.20379	0.228672	0.465894	Pdcd6ip	18571	programmed cell death 6 interacting protein
ENSMUSG00000032507.15	97.6128	-0.299982	0.286943	-1.04544	0.295821	0.539159	Fbxl2	72179	F-box and leucine-rich repeat protein 2
ENSMUSG00000032508.8	1855.89	0.613744	0.0671526	9.13954	6.27161e-20	1.6054e-17	Myd88	17874	myeloid differentiation primary response gene 88
ENSMUSG00000032512.7	1003.22	0.0450164	0.109601	0.410731	0.68127	0.843331	Wdr48	67561	WD repeat domain 48
ENSMUSG00000032513.8	413.967	-0.0921378	0.151632	-0.607642	0.543425	0.753732	Gorasp1	74498	golgi reassembly stacking protein 1
ENSMUSG00000032515.8	421.572	-0.00885166	0.209406	-0.0422703	0.966283	0.986286	Csrnp1	215418	cysteine-serine-rich nuclear protein 1
ENSMUSG00000032518.6	10695.4	-0.0951268	0.152009	-0.625798	0.531447	0.745725	Rpsa	16785	ribosomal protein SA
ENSMUSG00000032519.11	230.197	0.107847	0.14108	0.764441	0.444604	0.679501	Slc25a38	208638	solute carrier family 25, member 38
ENSMUSG00000032525.15	2488.49	0.0461023	0.218141	0.211342	0.832621	0.924637	Nktr	18087	natural killer tumor recognition sequence
ENSMUSG00000032526.11	87.3343	-0.370424	0.180285	-2.05466	0.0399118	0.148341	Ss18l2	26901	SS18, nBAF chromatin remodeling complex subunit like 2
ENSMUSG00000032527.13	1003.37	-0.548631	0.143053	-3.83515	0.000125486	0.00161641	Pccb	66904	propionyl Coenzyme A carboxylase, beta polypeptide
ENSMUSG00000032528.5	66.9368	-1.29906	0.283399	-4.58384	4.56517e-06	9.89613e-05	Vipr1	22354	vasoactive intestinal peptide receptor 1
ENSMUSG00000032531.15	168.482	-0.322498	0.593715	-0.543186	0.587002	0.783994	Amotl2	56332	angiomotin-like 2
ENSMUSG00000032534.18	358.428	-0.148604	0.108172	-1.37377	0.169512	0.390167	Cep63	28135	centrosomal protein 63
ENSMUSG00000032536.12	1475.56	0.0976473	0.13804	0.707383	0.479328	0.707482	Trak1	67095	trafficking protein, kinesin binding 1
ENSMUSG00000032540.16	1058.1	0.172403	0.0867653	1.98701	0.0469216	0.167115	Abhd5	67469	abhydrolase domain containing 5
ENSMUSG00000032547.12	94.24	-0.391889	0.37281	-1.05118	0.293178	0.537194	Ryk	20187	receptor-like tyrosine kinase
ENSMUSG00000032549.7	180.894	-0.34394	0.245424	-1.40141	0.161091	0.377301	Rab6b	270192	RAB6B, member RAS oncogene family
ENSMUSG00000032551.7	315.231	-0.232248	0.207206	-1.12086	0.262349	0.504417	1110059G10Rik	66202	RIKEN cDNA 1110059G10 gene
ENSMUSG00000032553.14	1340.15	0.318404	0.0860306	3.70105	0.000214709	0.00255234	Srprb	20818	signal recognition particle receptor, B subunit
ENSMUSG00000032554.15	12941.4	-0.354522	0.137364	-2.5809	0.00985426	0.053452	Trf	22041	transferrin
ENSMUSG00000032555.10	735.401	-0.00472413	0.151133	-0.031258	0.975064	0.989707	Topbp1	235559	topoisomerase (DNA) II binding protein 1
ENSMUSG00000032557.13	924.24	0.289286	0.0844619	3.42505	0.000614682	0.00592567	Uba5	66663	ubiquitin-like modifier activating enzyme 5
ENSMUSG00000032558.19	76.905	-0.121576	0.413165	-0.294255	0.768563	0.894772	Nphp3	74025	nephronophthisis 3 (adolescent)
ENSMUSG00000032560.14	2872.62	0.035954	0.126884	0.283361	0.7769	0.89917	Dnajc13	235567	DnaJ heat shock protein family (Hsp40) member C13
ENSMUSG00000032561.15	158.141	-0.908996	0.318745	-2.8518	0.00434724	0.0286114	Acpp	56318	acid phosphatase, prostate
ENSMUSG00000032562.13	12926.1	0.119704	0.0892039	1.34192	0.179622	0.404268	Gnai2	14678	guanine nucleotide binding protein (G protein), alpha inhibiting 2
ENSMUSG00000032563.16	702.193	0.0825839	0.106087	0.778456	0.4363	0.67219	Mrpl3	94062	mitochondrial ribosomal protein L3
ENSMUSG00000032565.9	168.835	-0.229156	0.205215	-1.11666	0.264139	0.505673	Nudt16	75686	nudix (nucleoside diphosphate linked moiety X)-type motif 16
ENSMUSG00000032567.16	105.385	-0.236659	0.217318	-1.089	0.276155	0.518959	Aste1	66595	asteroid homolog 1
ENSMUSG00000032570.17	2379.3	-0.0589809	0.13457	-0.438292	0.661175	0.831003	Atp2c1	235574	ATPase, Ca++-sequestering
ENSMUSG00000032571.14	716.059	-0.299584	0.132417	-2.26243	0.0236707	0.102641	Pik3r4	75669	phosphoinositide-3-kinase regulatory subunit 4
ENSMUSG00000032575.16	1326.69	0.591199	0.130217	4.5401	5.62283e-06	0.000119309	Manf	74840	mesencephalic astrocyte-derived neurotrophic factor
ENSMUSG00000032577.16	1737.99	-0.105302	0.0759414	-1.38662	0.165557	0.384373	Mapkapk3	102626	mitogen-activated protein kinase-activated protein kinase 3
ENSMUSG00000032578.7	77.9155	-0.257429	0.318719	-0.807699	0.419264	0.657761	Cish	12700	cytokine inducible SH2-containing protein
ENSMUSG00000032579.14	109.48	-0.390654	0.194312	-2.01045	0.0443836	0.160374	Hemk1	69536	HemK methyltransferase family member 1
ENSMUSG00000032580.12	1948.48	0.062378	0.0783292	0.796358	0.425824	0.66284	Rbm5	83486	RNA binding motif protein 5
ENSMUSG00000032582.14	1252.43	-0.000277206	0.109315	-0.00253585	0.997977	0.998807	Rbm6	19654	RNA binding motif protein 6
ENSMUSG00000032583.7	297.735	-0.0531682	0.116705	-0.455579	0.648693	0.824036	Mon1a	72825	MON1 homolog A, secretory traffciking associated
ENSMUSG00000032589.14	332.189	0.330676	0.190388	1.73685	0.0824131	0.245667	Bsn	12217	bassoon
ENSMUSG00000032590.14	1198.52	0.124349	0.0811393	1.53254	0.12539	0.324811	Apeh	235606	acylpeptide hydrolase
ENSMUSG00000032593.5	54.0123	0.544252	0.255687	2.12859	0.033288	0.130113	Amigo3	320844	adhesion molecule with Ig like domain 3
ENSMUSG00000032594.11	2585.48	-0.378368	0.0598172	-6.32541	2.52562e-10	1.61627e-08	Ip6k1	27399	inositol hexaphosphate kinase 1
ENSMUSG00000032596.14	2487.43	0.546582	0.128843	4.24222	2.21316e-05	0.000376082	Uba7	74153	ubiquitin-like modifier activating enzyme 7
ENSMUSG00000032598.8	536.166	0.0725546	0.530424	0.136786	NA	NA	Nckipsd	80987	NCK interacting protein with SH3 domain
ENSMUSG00000032599.12	385.339	-0.110889	0.116593	-0.951077	0.341565	0.587944	Ip6k2	76500	inositol hexaphosphate kinase 2
ENSMUSG00000032601.13	1085.75	0.135318	0.0974816	1.38813	0.165096	0.383673	Prkar2a	19087	protein kinase, cAMP dependent regulatory, type II alpha
ENSMUSG00000032602.6	554.953	0.34096	0.107266	3.17864	0.00147965	0.0120282	Slc25a20	57279	solute carrier family 25 (mitochondrial carnitine/acylcarnitine translocase), member 20
ENSMUSG00000032604.16	1833.75	-0.0497791	0.083059	-0.599323	0.548958	0.757311	Qars	97541	glutaminyl-tRNA synthetase
ENSMUSG00000032606.7	219.119	-0.250768	0.276775	-0.906038	0.364916	0.609732	Nicn1	66257	nicolin 1
ENSMUSG00000032607.12	28.7855	-0.973851	0.383485	-2.53947	0.0111019	0.0585308	Amt	434437	aminomethyltransferase
ENSMUSG00000032609.12	70.7843	0.0558566	0.313279	0.178297	0.85849	0.936909	Klhdc8b	78267	kelch domain containing 8B
ENSMUSG00000032612.14	2037.92	0.157263	0.12642	1.24397	0.21351	0.448296	Usp4	22258	ubiquitin specific peptidase 4 (proto-oncogene)
ENSMUSG00000032615.14	175.177	-0.0443828	0.209237	-0.212118	0.832015	0.924368	Nt5m	103850	5',3'-nucleotidase, mitochondrial
ENSMUSG00000032621.8	1116.04	-0.100168	0.107392	-0.932738	0.350955	0.597304	Srek1	218543	splicing regulatory glutamine/lysine-rich protein 1
ENSMUSG00000032624.16	648.261	-0.133789	0.114199	-1.17154	0.241382	0.479763	Eml4	78798	echinoderm microtubule associated protein like 4
ENSMUSG00000032633.12	2139.22	-0.356732	0.0855939	-4.16773	3.07645e-05	0.00049615	Flcn	216805	folliculin
ENSMUSG00000032637.15	3404.91	-0.0598271	0.17788	-0.336335	0.736618	0.877464	Atxn2l	233871	ataxin 2-like
ENSMUSG00000032640.10	324.737	-0.187404	0.121392	-1.54379	0.122639	0.320342	Chsy1	269941	chondroitin sulfate synthase 1
ENSMUSG00000032641.18	36.2584	0.181529	0.394339	0.460337	0.645274	0.821928	Gpr19	14760	G protein-coupled receptor 19
ENSMUSG00000032643.12	588.593	0.530475	0.0740553	7.16323	7.87976e-13	8.61831e-11	Fhl3	14201	four and a half LIM domains 3
ENSMUSG00000032652.13	323.812	0.00615808	0.144653	0.0425715	0.966043	0.986125	Crebl2	232430	cAMP responsive element binding protein-like 2
ENSMUSG00000032656.14	23.5013	-0.280799	0.408932	-0.686664	0.492295	0.71748	Marchf3	320253	membrane associated ring-CH-type finger 3
ENSMUSG00000032657.15	114.028	-0.583125	0.25921	-2.24963	0.0244725	0.105116	Fam189b	68521	family with sequence similarity 189, member B
ENSMUSG00000032661.9	6050.5	0.784797	0.290519	2.70136	0.00690569	0.0408546	Oas3	246727	2'-5' oligoadenylate synthetase 3
ENSMUSG00000032666.16	135.289	-0.300357	0.419548	-0.715907	0.474048	0.703673	1700025G04Rik	69399	RIKEN cDNA 1700025G04 gene
ENSMUSG00000032667.17	2239.77	-0.080492	0.0875672	-0.919203	0.35799	0.603556	Pon2	330260	paraoxonase 2
ENSMUSG00000032673.5	323.489	-0.0992838	0.158644	-0.625827	0.531428	0.745725	Prorsd1	67939	prolyl-tRNA synthetase domain containing 1
ENSMUSG00000032679.12	124.104	-0.140118	0.178114	-0.786678	0.431471	0.667975	Cd59a	12509	CD59a antigen
ENSMUSG00000032688.9	3144.26	0.212858	0.304343	0.6994	0.484302	0.711434	Malt1	240354	MALT1 paracaspase
ENSMUSG00000032690.16	1654.23	0.761588	0.26672	2.85538	0.00429853	0.0283529	Oas2	246728	2'-5' oligoadenylate synthetase 2
ENSMUSG00000032691.14	3024.79	0.903279	0.225602	4.00385	6.23188e-05	0.000897914	Nlrp3	216799	NLR family, pyrin domain containing 3
ENSMUSG00000032698.15	1719.25	-0.00507762	0.131602	-0.0385833	0.969223	0.987319	Lmo2	16909	LIM domain only 2
ENSMUSG00000032705.9	321.605	-0.0331382	0.117067	-0.28307	0.777123	0.89917	Exd2	97827	exonuclease 3'-5' domain containing 2
ENSMUSG00000032712.16	1584.08	0.204783	0.111847	1.83093	0.0671108	0.212247	Resf1	67246	retroelement silencing factor 1
ENSMUSG00000032714.6	54.9667	-0.582851	0.411761	-1.41551	0.156919	0.372365	Syde1	71709	synapse defective 1, Rho GTPase, homolog 1 (C. elegans)
ENSMUSG00000032715.9	200.927	0.625001	0.255397	2.44717	0.0143982	0.0708381	Trib3	228775	tribbles pseudokinase 3
ENSMUSG00000032717.14	9.65026	-1.36324	0.680833	-2.00231	0.0452518	0.162563	Mdfi	17240	MyoD family inhibitor
ENSMUSG00000032718.4	21.7613	-0.922256	0.314881	-2.92891	0.00340157	0.0234927	Mansc1	67729	MANSC domain containing 1
ENSMUSG00000032724.5	73.3768	0.637028	0.28541	2.23198	0.0256163	0.108517	Abtb2	99382	ankyrin repeat and BTB (POZ) domain containing 2
ENSMUSG00000032725.10	334.44	-0.161613	0.211671	-0.76351	0.445159	0.680064	Folr2	14276	folate receptor 2 (fetal)
ENSMUSG00000032727.14	325.828	0.150994	0.195542	0.77218	0.440008	0.675566	Mier3	218613	MIER family member 3
ENSMUSG00000032733.6	379.936	-0.192831	0.0980773	-1.96611	0.049286	0.172975	Snx33	235406	sorting nexin 33
ENSMUSG00000032737.13	2514.36	0.0961402	0.192283	0.499992	0.617081	0.803996	Inppl1	16332	inositol polyphosphate phosphatase-like 1
ENSMUSG00000032739.16	58.3195	0.134912	0.263621	0.511767	0.608814	0.799253	Pram1	378460	PML-RAR alpha-regulated adaptor molecule 1
ENSMUSG00000032740.17	2138.67	-0.145891	0.170519	-0.855568	0.392237	0.63583	Ccdc88a	108686	coiled coil domain containing 88A
ENSMUSG00000032741.9	1370.04	-0.105886	0.189557	-0.558599	0.576436	0.775998	Tpcn1	252972	two pore channel 1
ENSMUSG00000032743.15	501.859	-0.257151	0.136266	-1.88713	0.0591431	0.195481	Katnip	233865	katanin interacting protein
ENSMUSG00000032745.18	1605.61	0.12681	0.0694943	1.82475	0.068039	0.214231	Gpbp1	73274	GC-rich promoter binding protein 1
ENSMUSG00000032750.13	92.253	-0.3724	0.275544	-1.35151	0.176532	0.400275	Gab3	210710	growth factor receptor bound protein 2-associated protein 3
ENSMUSG00000032754.14	1905.71	-0.719516	0.0978799	-7.35101	1.96712e-13	2.41495e-11	Slc8b1	170756	solute carrier family 8 (sodium/lithium/calcium exchanger), member B1
ENSMUSG00000032757.6	773.128	0.201413	0.106091	1.8985	0.0576308	0.192813	Bet1	12068	Bet1 golgi vesicular membrane trafficking protein
ENSMUSG00000032763.11	897.417	0.022551	0.14739	0.153002	0.878396	0.946748	Ilvbl	216136	ilvB (bacterial acetolactate synthase)-like
ENSMUSG00000032766.9	90.4152	-0.0855333	0.312603	-0.273616	0.78438	0.902014	Gng11	66066	guanine nucleotide binding protein (G protein), gamma 11
ENSMUSG00000032777.9	1231.66	-0.0789417	0.0934865	-0.844419	0.398436	0.640767	Gtf3c1	233863	general transcription factor III C 1
ENSMUSG00000032782.19	111.303	-0.951155	0.375265	-2.53462	0.0112569	0.0590634	Cntrob	216846	centrobin, centrosomal BRCA2 interacting protein
ENSMUSG00000032783.9	17.6282	0.0572871	0.48217	0.118811	0.905425	0.959075	Troap	78733	trophinin associated protein
ENSMUSG00000032786.16	4258.35	0.124651	0.175451	0.710461	0.477418	0.705976	Alas1	11655	aminolevulinic acid synthase 1
ENSMUSG00000032788.15	2641.72	-0.11899	0.105563	-1.12719	0.25966	0.501992	Pdxk	216134	pyridoxal (pyridoxine, vitamin B6) kinase
ENSMUSG00000032802.8	9189.73	0.0838528	0.151109	0.554914	0.578953	0.777821	Srxn1	76650	sulfiredoxin 1 homolog (S. cerevisiae)
ENSMUSG00000032803.15	2805.57	0.219945	0.0874688	2.51455	0.0119185	0.0614214	Cdv3	321022	carnitine deficiency-associated gene expressed in ventricle 3
ENSMUSG00000032806.13	413.921	0.104239	0.0849456	1.22712	0.219777	0.455808	Slc10a3	214601	solute carrier family 10 (sodium/bile acid cotransporter family), member 3
ENSMUSG00000032812.18	6500.07	0.220113	0.127123	1.73149	0.0833636	0.248009	Arap1	69710	ArfGAP with RhoGAP domain, ankyrin repeat and PH domain 1
ENSMUSG00000032815.16	48.2842	0.454336	0.417541	1.08812	0.27654	0.519285	Fanca	14087	Fanconi anemia, complementation group A
ENSMUSG00000032826.19	63.9476	-0.0495271	0.297964	-0.166218	0.867985	0.941635	Ank2	109676	ankyrin 2, brain
ENSMUSG00000032827.15	84.457	-0.706536	0.336413	-2.1002	0.0357111	0.136611	Ppp1r9a	243725	protein phosphatase 1, regulatory subunit 9A
ENSMUSG00000032834.11	637.885	0.343247	0.0875592	3.92017	8.8485e-05	0.00119832	Pwp2	110816	PWP2 periodic tryptophan protein homolog (yeast)
ENSMUSG00000032840.7	489.241	0.0962919	0.12112	0.795011	0.426607	0.663458	Spring1	76792	SREBF pathway regulator in golgi 1
ENSMUSG00000032841.15	240.236	-0.532924	0.259359	-2.05477	0.0399009	0.148341	Prr5l	72446	proline rich 5 like
ENSMUSG00000032842.13	126.989	-0.396275	0.154784	-2.56019	0.0104616	0.0558769	Abcc10	224814	ATP-binding cassette, sub-family C (CFTR/MRP), member 10
ENSMUSG00000032846.10	789.43	0.0503492	0.123777	0.406772	0.684175	0.844844	Zswim6	67263	zinc finger SWIM-type containing 6
ENSMUSG00000032849.14	864.33	0.0794568	0.180673	0.439781	0.660095	0.830692	Abcc4	239273	ATP-binding cassette, sub-family C (CFTR/MRP), member 4
ENSMUSG00000032855.6	1696.04	-0.0269477	0.195496	-0.137842	0.890365	0.953108	Pkd1	18763	polycystin 1, transient receptor potential channel interacting
ENSMUSG00000032860.5	723.359	-0.259252	0.139883	-1.85335	0.0638317	0.205282	P2ry2	18442	purinergic receptor P2Y, G-protein coupled 2
ENSMUSG00000032867.8	1245.36	0.0234032	0.0700219	0.334227	0.738208	0.878736	Fbxw8	231672	F-box and WD-40 domain protein 8
ENSMUSG00000032869.15	522.559	0.0893541	0.0923436	0.967626	0.333231	0.58002	Psmf1	228769	proteasome (prosome, macropain) inhibitor subunit 1
ENSMUSG00000032870.8	1666.41	-0.23242	0.0761929	-3.05041	0.00228527	0.0172081	Smap2	69780	small ArfGAP 2
ENSMUSG00000032872.16	2114.67	-0.0243143	0.0896434	-0.271233	0.786212	0.902913	Cyb5r4	266690	cytochrome b5 reductase 4
ENSMUSG00000032875.8	85.2335	-0.723471	0.395006	-1.83154	0.0670198	0.212021	Arhgef17	207212	Rho guanine nucleotide exchange factor (GEF) 17
ENSMUSG00000032883.15	420.414	0.151611	0.116037	1.30657	0.191358	0.420346	Acsl3	74205	acyl-CoA synthetase long-chain family member 3
ENSMUSG00000032890.17	59.5821	0.412207	0.282524	1.45901	0.144561	0.354219	Rims3	242662	regulating synaptic membrane exocytosis 3
ENSMUSG00000032892.14	45.6429	0.50072	0.277688	1.80318	0.0713606	0.221216	Rangrf	57785	RAN guanine nucleotide release factor
ENSMUSG00000032897.17	390.559	0.166808	0.120905	1.37966	0.167691	0.387384	Nfyc	18046	nuclear transcription factor-Y gamma
ENSMUSG00000032898.9	604.419	-0.291264	0.10296	-2.82891	0.00467065	0.0302762	Fbxo21	231670	F-box protein 21
ENSMUSG00000032902.1	307.921	-0.359191	0.119835	-2.99739	0.00272302	0.0197234	Slc16a1	20501	solute carrier family 16 (monocarboxylic acid transporters), member 1
ENSMUSG00000032905.5	1766.45	-0.101836	0.055354	-1.83973	0.0658076	0.209508	Atg12	67526	autophagy related 12
ENSMUSG00000032913.13	355.629	-0.191733	0.168871	-1.13538	0.256215	0.497664	Lrig2	269473	leucine-rich repeats and immunoglobulin-like domains 2
ENSMUSG00000032915.6	302.755	0.529817	0.232014	2.28355	0.0223977	0.0988146	Adgre4	52614	adhesion G protein-coupled receptor E4
ENSMUSG00000032932.15	1285.21	0.280342	0.1073	2.61269	0.00898341	0.0498981	Hspa13	110920	heat shock protein 70 family, member 13
ENSMUSG00000032939.14	876.005	0.285724	0.113631	2.51448	0.0119208	0.0614214	Nup93	71805	nucleoporin 93
ENSMUSG00000032946.16	44.8375	-0.969106	0.388444	-2.49484	0.0126014	0.0640775	Rasgrp2	19395	RAS, guanyl releasing protein 2
ENSMUSG00000032952.11	329.341	-0.143533	0.107561	-1.33443	0.182062	0.407892	Ap4b1	67489	adaptor-related protein complex AP-4, beta 1
ENSMUSG00000032959.12	2729.98	-0.11841	0.106323	-1.11368	0.265415	0.506616	Pebp1	23980	phosphatidylethanolamine binding protein 1
ENSMUSG00000032965.11	670.532	0.301527	0.139902	2.15527	0.0311408	0.123997	Ift57	73916	intraflagellar transport 57
ENSMUSG00000032966.14	2896.9	0.0164581	0.109569	0.150207	0.880601	0.94814	Fkbp1a	14225	FK506 binding protein 1a
ENSMUSG00000032977.9	560.785	0.138994	0.08941	1.55457	0.120049	0.315764	Fam207a	108707	family with sequence similarity 207, member A
ENSMUSG00000032997.16	212.856	0.453702	0.208643	2.17453	0.0296652	0.120088	Chpf	74241	chondroitin polymerizing factor
ENSMUSG00000032998.16	848.699	-0.0753436	0.134837	-0.558776	0.576315	0.775998	Foxj3	230700	forkhead box J3
ENSMUSG00000033004.16	2380.41	0.0473259	0.113558	0.416755	0.676857	0.841419	Mycbp2	105689	MYC binding protein 2, E3 ubiquitin protein ligase
ENSMUSG00000033009.15	594.327	0.129738	0.194445	0.667221	0.504631	0.726743	Ogfod1	270086	2-oxoglutarate and iron-dependent oxygenase domain containing 1
ENSMUSG00000033014.12	857.858	0.0678331	0.0733612	0.924646	0.35515	0.601298	Trim33	94093	tripartite motif-containing 33
ENSMUSG00000033016.16	885.888	-0.160694	0.146395	-1.09768	0.272346	0.514865	Nfatc1	18018	nuclear factor of activated T cells, cytoplasmic, calcineurin dependent 1
ENSMUSG00000033020.7	438.777	0.448365	0.186445	2.40481	0.016181	0.0776307	Polr2f	69833	polymerase (RNA) II (DNA directed) polypeptide F
ENSMUSG00000033021.16	737.409	0.389944	0.107698	3.62072	0.000293788	0.00330333	Gmppa	69080	GDP-mannose pyrophosphorylase A
ENSMUSG00000033022.8	91.8447	-1.76068	0.266435	-6.60827	3.88847e-11	2.92389e-09	Cdo1	12583	cysteine dioxygenase 1, cytosolic
ENSMUSG00000033029.12	11.546	-0.215141	0.664528	-0.323749	0.746128	0.88303	1700088E04Rik	27660	RIKEN cDNA 1700088E04 gene
ENSMUSG00000033031.13	132.29	-0.412282	0.202769	-2.03326	0.0420258	0.154244	Cip2a	224171	cell proliferation regulating inhibitor of protein phosphatase 2A
ENSMUSG00000033033.10	294.881	-0.196891	0.106433	-1.8499	0.0643274	0.20638	Calhm2	72691	calcium homeostasis modulator family member 2
ENSMUSG00000033036.9	9.55154	-0.021721	0.508128	-0.0427471	0.965903	0.986125	Gm7879	665989	peptidyl prolyl isomerase H pseudogene
ENSMUSG00000033039.10	733.291	-0.0341652	0.155561	-0.219626	0.826162	0.921064	Micall1	27008	microtubule associated monooxygenase, calponin and LIM domain containing -like 1
ENSMUSG00000033047.5	1903.17	0.0574964	0.106444	0.540154	0.589091	0.785302	Eif3l	223691	eukaryotic translation initiation factor 3, subunit L
ENSMUSG00000033054.7	364.739	-0.214754	0.146824	-1.46266	0.14356	0.352484	Npat	244879	nuclear protein in the AT region
ENSMUSG00000033055.12	131.498	0.00319457	0.249058	0.0128266	0.989766	0.995682	Ankrd54	223690	ankyrin repeat domain 54
ENSMUSG00000033059.7	1492.83	-0.194031	0.0656684	-2.9547	0.0031297	0.0220195	Pygb	110078	brain glycogen phosphorylase
ENSMUSG00000033065.14	300.443	-0.494004	0.148011	-3.33762	0.000845002	0.00768422	Pfkm	18642	phosphofructokinase, muscle
ENSMUSG00000033066.16	2955.02	0.635037	0.189207	3.35631	0.000789904	0.00728784	Gas7	14457	growth arrest specific 7
ENSMUSG00000033068.16	192.947	0.00401681	0.122654	0.0327491	0.973875	0.98908	Entpd6	12497	ectonucleoside triphosphate diphosphohydrolase 6
ENSMUSG00000033075.17	581.965	0.0454055	0.1202	0.377749	0.705617	0.857936	Senp1	223870	SUMO1/sentrin specific peptidase 1
ENSMUSG00000033083.16	368.479	-0.215743	0.192028	-1.1235	0.261225	0.503341	Tbc1d4	210789	TBC1 domain family, member 4
ENSMUSG00000033088.19	872.747	0.251249	0.0789436	3.18264	0.00145939	0.0119118	Triobp	110253	TRIO and F-actin binding protein
ENSMUSG00000033096.7	796.398	0.266022	0.0868828	3.06185	0.00219972	0.0166971	Apmap	71881	adipocyte plasma membrane associated protein
ENSMUSG00000033099.10	332.025	0.235911	0.182576	1.29213	0.196313	0.426402	Nol12	97961	nucleolar protein 12
ENSMUSG00000033102.15	206.672	-0.487737	0.197949	-2.46395	0.0137416	0.0683445	Cdc14b	218294	CDC14 cell division cycle 14B
ENSMUSG00000033105.12	827.753	-0.00225294	0.258469	-0.00871649	0.993045	0.997188	Lss	16987	lanosterol synthase
ENSMUSG00000033106.6	359.728	0.13599	0.143517	0.947558	0.343355	0.589623	Slc7a6os	66432	solute carrier family 7, member 6 opposite strand
ENSMUSG00000033111.16	615.295	0.0772616	0.14988	0.515489	0.606211	0.797783	3830406C13Rik	218734	RIKEN cDNA 3830406C13 gene
ENSMUSG00000033114.11	128.867	-0.0250702	0.195543	-0.128208	0.897984	0.955737	Slc35d2	70484	solute carrier family 35, member D2
ENSMUSG00000033124.16	817.464	0.146032	0.12686	1.15112	0.249682	0.491019	Atg9a	245860	autophagy related 9A
ENSMUSG00000033126.5	66.1238	0.110161	0.203357	0.541712	0.588017	0.784477	Ybey	216119	ybeY metallopeptidase
ENSMUSG00000033128.9	1947.17	0.0825378	0.0644509	1.28063	0.200324	0.431607	Gga1	106039	golgi associated, gamma adaptin ear containing, ARF binding protein 1
ENSMUSG00000033149.17	164.178	-0.567081	0.537823	-1.0544	0.2917	0.535629	Phldb2	208177	pleckstrin homology like domain, family B, member 2
ENSMUSG00000033157.17	176.643	0.116898	0.116591	1.00264	0.316036	0.561358	Abhd10	213012	abhydrolase domain containing 10
ENSMUSG00000033159.14	2030.9	0.262616	0.0659724	3.9807	6.87137e-05	0.000970298	Cnppd1	69171	cyclin Pas1/PHO80 domain containing 1
ENSMUSG00000033161.10	11192.1	0.25877	0.053413	4.84471	1.26795e-06	3.23193e-05	Atp1a1	11928	ATPase, Na+/K+ transporting, alpha 1 polypeptide
ENSMUSG00000033166.11	290.256	0.0206987	0.17171	0.120545	0.904052	0.958828	Dis3	72662	DIS3 homolog, exosome endoribonuclease and 3'-5' exoribonuclease
ENSMUSG00000033174.17	881.225	-0.72602	0.208106	-3.4887	0.000485375	0.00493622	Mgll	23945	monoglyceride lipase
ENSMUSG00000033184.14	4082.9	-0.124345	0.0865031	-1.43747	0.150586	0.362775	Tmed7	66676	transmembrane p24 trafficking protein 7
ENSMUSG00000033186.9	805.165	-0.172787	0.0935655	-1.84669	0.0647917	0.207576	Mzt1	76789	mitotic spindle organizing protein 1
ENSMUSG00000033192.5	3987.76	-0.0746369	0.0514929	-1.44946	0.147209	0.358278	Lpcat2	270084	lysophosphatidylcholine acyltransferase 2
ENSMUSG00000033207.7	839.223	-1.9102	0.156846	-12.1789	4.02897e-34	2.69292e-31	Mamdc2	71738	MAM domain containing 2
ENSMUSG00000033209.17	181.404	-1.17513	0.308097	-3.81417	0.00013664	0.00173959	Ttc28	209683	tetratricopeptide repeat domain 28
ENSMUSG00000033213.16	224.282	0.96558	0.392331	2.46114	0.0138497	0.0687686	AA467197	433470	expressed sequence AA467197
ENSMUSG00000033216.9	224.848	0.0553433	0.210213	0.263272	0.792341	0.905653	Eefsec	65967	eukaryotic elongation factor, selenocysteine-tRNA-specific
ENSMUSG00000033220.7	4700.61	0.681039	0.125179	5.4405	5.31312e-08	1.91384e-06	Rac2	19354	Rac family small GTPase 2
ENSMUSG00000033222.16	490.478	0.0281391	0.127254	0.221126	0.824995	0.920563	Ttf2	74044	transcription termination factor, RNA polymerase II
ENSMUSG00000033228.8	2596.77	-0.136868	0.128867	-1.06209	0.288194	0.531702	Scaf11	72193	SR-related CTD-associated factor 11
ENSMUSG00000033233.17	74.5292	-0.213094	0.237002	-0.899126	0.368586	0.613426	Trim45	229644	tripartite motif-containing 45
ENSMUSG00000033237.19	1037.94	-0.0613419	0.15093	-0.406425	0.68443	0.844855	Arid2	77044	AT rich interactive domain 2 (ARID, RFX-like)
ENSMUSG00000033249.10	34.3208	-0.747189	0.275249	-2.71459	0.00663569	0.0397976	Hsf4	26386	heat shock transcription factor 4
ENSMUSG00000033253.18	606.066	-0.316564	0.141774	-2.23288	0.025557	0.108381	Szt2	230676	SZT2 subunit of KICSTOR complex
ENSMUSG00000033256.14	24.6392	-0.637871	0.397365	-1.60525	0.108439	0.295901	Shf	435684	Src homology 2 domain containing F
ENSMUSG00000033257.14	373.844	-0.390209	0.182881	-2.13368	0.0328688	0.129006	Ttll4	67534	tubulin tyrosine ligase-like family, member 4
ENSMUSG00000033272.12	1637.29	0.268053	0.155523	1.72356	0.0847868	0.250755	Slc35a4	67843	solute carrier family 35, member A4
ENSMUSG00000033278.10	50.2005	0.356505	0.308784	1.15455	0.248276	0.489593	Ptprm	19274	protein tyrosine phosphatase, receptor type, M
ENSMUSG00000033282.14	132.495	0.472298	0.632649	0.74654	0.455341	0.689083	Rpgrip1l	244585	Rpgrip1-like
ENSMUSG00000033285.15	892.974	0.00274275	0.110921	0.0247271	0.980273	0.991549	Wdr3	269470	WD repeat domain 3
ENSMUSG00000033287.16	200.075	-0.461173	0.163382	-2.82267	0.00476249	0.0307061	Kctd17	72844	potassium channel tetramerisation domain containing 17
ENSMUSG00000033294.11	251.597	0.315437	0.144972	2.17584	0.0295674	0.119773	Noc4l	100608	NOC4 like
ENSMUSG00000033306.15	1076.21	0.246243	0.183321	1.34324	0.179195	0.403762	Lpp	210126	LIM domain containing preferred translocation partner in lipoma
ENSMUSG00000033307.7	1259.52	-0.0586503	0.153951	-0.380967	0.703228	0.856549	Mif	17319	macrophage migration inhibitory factor (glycosylation-inhibiting factor)
ENSMUSG00000033313.11	100.542	0.0458593	0.158495	0.289342	0.77232	0.896924	Fbxl8	50788	F-box and leucine-rich repeat protein 8
ENSMUSG00000033318.7	39.4494	-0.552773	0.289155	-1.91168	0.055917	0.189204	Gstt2	14872	glutathione S-transferase, theta 2
ENSMUSG00000033319.5	1318.67	0.104179	0.092222	1.12966	0.258621	0.500477	Fem1c	240263	fem 1 homolog c
ENSMUSG00000033323.14	782.581	0.0575314	0.127771	0.45027	0.652516	0.826099	Ctdp1	67655	CTD (carboxy-terminal domain, RNA polymerase II, polypeptide A) phosphatase, subunit 1
ENSMUSG00000033326.15	1643.04	0.387903	0.121225	3.19985	0.00137501	0.0113696	Kdm4a	230674	lysine (K)-specific demethylase 4A
ENSMUSG00000033335.17	3273.89	0.161199	0.0607064	2.65539	0.00792177	0.0451691	Dnm2	13430	dynamin 2
ENSMUSG00000033352.11	899.504	0.122583	0.118018	1.03868	0.298952	0.542285	Map2k4	26398	mitogen-activated protein kinase kinase 4
ENSMUSG00000033355.6	2855.71	0.693131	0.25232	2.74703	0.00601373	0.0369516	Rtp4	67775	receptor transporter protein 4
ENSMUSG00000033356.3	100.678	0.540697	0.176632	3.06115	0.00220487	0.0167256	Pus7l	78895	pseudouridylate synthase 7-like
ENSMUSG00000033364.13	390.218	-0.033496	0.36394	-0.0920372	0.926669	0.967159	Usp37	319651	ubiquitin specific peptidase 37
ENSMUSG00000033365.14	1038.64	0.0309813	0.112349	0.275759	0.782733	0.901445	Ipo13	230673	importin 13
ENSMUSG00000033373.16	108.647	0.188174	0.171204	1.09912	0.271715	0.513913	Fntb	110606	farnesyltransferase, CAAX box, beta
ENSMUSG00000033379.13	8125.99	0.083557	0.124853	0.669241	0.503341	0.725448	Atp6v0b	114143	ATPase, H+ transporting, lysosomal V0 subunit B
ENSMUSG00000033382.15	1918.61	0.159789	0.128582	1.2427	0.213979	0.448844	Trappc8	75964	trafficking protein particle complex 8
ENSMUSG00000033386.10	1770.94	-0.0812316	0.152464	-0.532793	0.594177	0.789468	Frrs1	20321	ferric-chelate reductase 1
ENSMUSG00000033392.16	993.712	-0.202326	0.16246	-1.24539	0.212989	0.44775	Clasp2	76499	CLIP associating protein 2
ENSMUSG00000033396.13	1431.65	0.0428806	0.159366	0.269071	0.787875	0.904158	Spg11	214585	SPG11, spatacsin vesicle trafficking associated
ENSMUSG00000033400.14	1614.18	-0.208438	0.157488	-1.32351	0.185666	0.412164	Agl	77559	amylo-1,6-glucosidase, 4-alpha-glucanotransferase
ENSMUSG00000033405.4	86.3232	0.540333	0.23231	2.32592	0.0200229	0.0905964	Nudt15	214254	nudix (nucleoside diphosphate linked moiety X)-type motif 15
ENSMUSG00000033411.16	507.028	-0.0271595	0.178007	-0.152575	0.878733	0.946891	Ctdspl2	329506	CTD (carboxy-terminal domain, RNA polymerase II, polypeptide A) small phosphatase like 2
ENSMUSG00000033416.15	646.074	0.153492	0.13954	1.09999	0.271338	0.513443	Gucd1	68778	guanylyl cyclase domain containing 1
ENSMUSG00000033417.16	3306.73	0.119157	0.140813	0.846211	0.397435	0.639671	Cacul1	78832	CDK2 associated, cullin domain 1
ENSMUSG00000033420.12	118.642	-0.0378386	0.380339	-0.0994866	0.920752	0.965113	Antxr1	69538	anthrax toxin receptor 1
ENSMUSG00000033423.16	646.331	-0.00193639	0.124536	-0.0155488	0.987594	0.994624	Eri3	140546	exoribonuclease 3
ENSMUSG00000033429.10	232.906	-0.0926467	0.163219	-0.567623	0.570291	0.771351	Mcee	73724	methylmalonyl CoA epimerase
ENSMUSG00000033430.10	430.158	-0.0227355	0.115067	-0.197585	0.84337	0.928598	Terf2ip	57321	telomeric repeat binding factor 2, interacting protein
ENSMUSG00000033434.15	312.364	0.0374812	0.181511	0.206495	0.836404	0.926165	Gtpbp6	107999	GTP binding protein 6 (putative)
ENSMUSG00000033436.13	40.3482	-0.937537	0.403689	-2.32243	0.02021	0.091271	Armcx2	67416	armadillo repeat containing, X-linked 2
ENSMUSG00000033439.12	132.739	0.213345	0.208435	1.02356	0.306045	0.550774	Trmt13	229780	tRNA methyltransferase 13
ENSMUSG00000033444.14	1988.96	0.040652	0.142257	0.285765	0.775058	0.898335	Specc1l	74392	sperm antigen with calponin homology and coiled-coil domains 1-like
ENSMUSG00000033446.7	1045.99	-0.724154	0.141761	-5.10828	3.25113e-07	9.77858e-06	Lpar6	67168	lysophosphatidic acid receptor 6
ENSMUSG00000033450.8	743.695	0.500753	0.131063	3.8207	0.000133073	0.00169778	Tagap	72536	T cell activation Rho GTPase activating protein
ENSMUSG00000033454.6	780.717	0.104692	0.0773398	1.35366	0.175844	0.39909	Zbtb1	268564	zinc finger and BTB domain containing 1
ENSMUSG00000033458.17	91.7453	0.00502679	0.197434	0.0254606	0.979688	0.991472	Fan1	330554	FANCD2/FANCI-associated nuclease 1
ENSMUSG00000033467.12	2218.4	-0.00232381	0.100023	-0.0232328	0.981465	0.991883	Crlf2	57914	cytokine receptor-like factor 2
ENSMUSG00000033475.15	940.313	0.019354	0.13495	0.143416	0.885962	0.950509	Tomm6	66119	translocase of outer mitochondrial membrane 6
ENSMUSG00000033478.5	953.291	-0.155711	0.120447	-1.29278	0.196087	0.426064	Fhip2a	226252	FHF complex subunit HOOK interacting protein 2A
ENSMUSG00000033487.14	3170.33	0.265319	0.143253	1.8521	0.0640116	0.205747	Fndc3a	319448	fibronectin type III domain containing 3A
ENSMUSG00000033488.11	98.3827	-0.322562	0.203553	-1.58466	0.113044	0.303851	Cryzl2	226527	crystallin zeta like 2
ENSMUSG00000033499.14	2532.78	0.0709711	0.0936266	0.758023	0.448437	0.682858	Larp4b	217980	La ribonucleoprotein domain family, member 4B
ENSMUSG00000033502.15	229.267	0.21615	0.161958	1.3346	0.182006	0.407843	Cdc14a	229776	CDC14 cell division cycle 14A
ENSMUSG00000033526.16	453.383	-0.523411	0.181543	-2.88312	0.0039376	0.026436	Ppip5k1	327655	diphosphoinositol pentakisphosphate kinase 1
ENSMUSG00000033530.8	713.022	-0.0410339	0.0738564	-0.55559	0.578491	0.777287	Ttc7b	104718	tetratricopeptide repeat domain 7B
ENSMUSG00000033538.13	927.099	0.860171	0.163192	5.27093	1.35737e-07	4.38992e-06	Casp4	12363	caspase 4, apoptosis-related cysteine peptidase
ENSMUSG00000033540.18	1401.24	-0.249239	0.083663	-2.97908	0.00289113	0.0207289	Idua	15932	iduronidase, alpha-L
ENSMUSG00000033543.17	303.162	0.0954787	0.131433	0.726447	0.467565	0.698618	Gtf2a2	235459	general transcription factor II A, 2
ENSMUSG00000033545.14	2145.57	-0.0524008	0.0875887	-0.59826	0.549666	0.757941	Znrf1	170737	zinc and ring finger 1
ENSMUSG00000033554.17	185.321	0.411269	0.144777	2.84071	0.00450137	0.0293688	Dph5	69740	diphthamide biosynthesis 5
ENSMUSG00000033557.17	1520.52	0.0960643	0.112285	0.855543	0.392251	0.63583	Fam20b	215015	FAM20B, glycosaminoglycan xylosylkinase
ENSMUSG00000033565.18	128.128	-0.524621	0.448056	-1.17088	0.241646	0.47998	Rbfox2	93686	RNA binding protein, fox-1 homolog (C. elegans) 2
ENSMUSG00000033581.17	435.206	0.837328	0.273839	3.05774	0.0022301	0.0168851	Igf2bp2	319765	insulin-like growth factor 2 mRNA binding protein 2
ENSMUSG00000033589.4	476.693	-0.0158137	0.14476	-0.109241	0.913011	0.961607	Reep4	72549	receptor accessory protein 4
ENSMUSG00000033594.11	92.0626	-0.172898	0.202792	-0.852585	0.393889	0.636613	Spata2l	78779	spermatogenesis associated 2-like
ENSMUSG00000033596.5	1123.35	-0.0654449	0.0865379	-0.756257	0.449495	0.683071	Rfwd3	234736	ring finger and WD repeat domain 3
ENSMUSG00000033610.16	213.341	-0.184839	0.12204	-1.51457	0.129882	0.330991	Pank1	75735	pantothenate kinase 1
ENSMUSG00000033623.13	1054.67	-0.0689914	0.124783	-0.552893	0.580337	0.778758	Pcgf3	69587	polycomb group ring finger 3
ENSMUSG00000033624.10	402.967	0.142657	0.348571	0.409263	0.682347	0.843845	Pdpr	319518	pyruvate dehydrogenase phosphatase regulatory subunit
ENSMUSG00000033628.15	767.89	-0.109224	0.0727716	-1.50091	0.133379	0.33657	Pik3c3	225326	phosphatidylinositol 3-kinase catalytic subunit type 3
ENSMUSG00000033629.6	958.799	0.184381	0.0634653	2.90523	0.00366983	0.0249758	Hacd3	57874	3-hydroxyacyl-CoA dehydratase 3
ENSMUSG00000033632.16	156.8	0.381256	0.143612	2.65477	0.00793631	0.0452092	AW554918	225289	expressed sequence AW554918
ENSMUSG00000033653.18	980.778	-0.0918734	0.107911	-0.851377	0.39456	0.637035	Vps8	209018	VPS8 CORVET complex subunit
ENSMUSG00000033658.16	491.666	0.265244	0.164787	1.60961	0.107482	0.294024	Ddx19b	234733	DEAD box helicase 19b
ENSMUSG00000033669.8	68.2007	-0.835895	0.243968	-3.42625	0.00061197	0.00591	Zfp7	223669	zinc finger protein 7
ENSMUSG00000033671.18	2162.06	-0.0850872	0.255889	-0.332516	0.7395	0.879143	Cep350	74081	centrosomal protein 350
ENSMUSG00000033684.14	732.698	-0.21366	0.14491	-1.47443	0.140365	0.347913	Qsox1	104009	quiescin Q6 sulfhydryl oxidase 1
ENSMUSG00000033685.13	11707	-0.0753882	0.126365	-0.59659	0.550781	0.758522	Ucp2	22228	uncoupling protein 2 (mitochondrial, proton carrier)
ENSMUSG00000033697.16	367.784	-0.363664	0.18328	-1.98419	0.0472343	0.167827	Arhgap39	223666	Rho GTPase activating protein 39
ENSMUSG00000033701.13	367.301	-0.130517	0.175873	-0.742109	0.458021	0.691015	Acbd6	72482	acyl-Coenzyme A binding domain containing 6
ENSMUSG00000033703.9	182.79	-0.239107	0.140058	-1.7072	0.0877845	0.257343	Fcsk	234730	fucose kinase
ENSMUSG00000033705.17	1942.74	-0.22373	0.0978153	-2.28727	0.0221801	0.0981422	Stard9	668880	START domain containing 9
ENSMUSG00000033706.13	476.579	0.395385	0.149648	2.6421	0.00823949	0.0466239	Smyd5	232187	SET and MYND domain containing 5
ENSMUSG00000033712.6	680.696	0.0182728	0.0836884	0.218343	0.827162	0.921424	Ccar2	219158	cell cycle activator and apoptosis regulator 2
ENSMUSG00000033713.12	613.634	-0.482553	0.228483	-2.11199	0.0346872	0.134015	Foxn3	71375	forkhead box N3
ENSMUSG00000033715.15	27.5617	-1.23745	0.350424	-3.5313	0.000413528	0.00434891	Akr1c14	105387	aldo-keto reductase family 1, member C14
ENSMUSG00000033720.12	240.552	0.354131	0.190477	1.85918	0.063001	0.203669	Sfxn5	94282	sideroflexin 5
ENSMUSG00000033721.16	431.538	-0.0893424	0.108495	-0.82347	0.410241	0.650825	Vav3	57257	vav 3 oncogene
ENSMUSG00000033728.14	449.934	0.0249773	0.109511	0.22808	0.819584	0.917412	Lrrc14	223664	leucine rich repeat containing 14
ENSMUSG00000033730.4	92.1542	-0.657489	0.285758	-2.30086	0.0213996	0.0952845	Egr3	13655	early growth response 3
ENSMUSG00000033732.10	2215.56	0.214385	0.0908168	2.36063	0.0182439	0.0848442	Sf3b3	101943	splicing factor 3b, subunit 3
ENSMUSG00000033735.9	615.059	0.263876	0.131273	2.01013	0.0444177	0.160374	Spr	20751	sepiapterin reductase
ENSMUSG00000033739.8	183.202	0.0561812	0.236069	0.237987	0.811891	0.915854	Fkbpl	56299	FK506 binding protein-like
ENSMUSG00000033740.17	347.119	0.188789	0.197348	0.956628	0.338755	0.585065	St18	240690	suppression of tumorigenicity 18
ENSMUSG00000033751.5	331.474	0.0780115	0.169462	0.460349	0.645266	0.821928	Gadd45gip1	102060	growth arrest and DNA-damage-inducible, gamma interacting protein 1
ENSMUSG00000033760.17	349.785	0.0271733	0.117906	0.230467	0.817729	0.916963	Rbm4b	66704	RNA binding motif protein 4B
ENSMUSG00000033763.14	35.6727	-0.0868816	0.335475	-0.258981	0.79565	0.907429	Mtss2	244654	MTSS I-BAR domain containing 2
ENSMUSG00000033767.14	638.395	-0.189943	0.144337	-1.31597	0.188184	0.415853	Tmem131l	229473	transmembrane 131 like
ENSMUSG00000033769.16	794.375	0.0791165	0.129946	0.608843	0.542629	0.753679	Exoc6b	75914	exocyst complex component 6B
ENSMUSG00000033773.14	276.469	-0.207601	0.125749	-1.65092	0.0987547	0.27877	Rpap2	231571	RNA polymerase II associated protein 2
ENSMUSG00000033777.4	6158.84	-0.0723883	0.122191	-0.592421	0.553569	0.759926	Tlr13	279572	toll-like receptor 13
ENSMUSG00000033781.7	503.175	0.244746	0.116559	2.09977	0.0357492	0.136713	Asb13	142688	ankyrin repeat and SOCS box-containing 13
ENSMUSG00000033790.11	582.83	-0.286358	0.137012	-2.09002	0.0366157	0.13901	Tubgcp5	233276	tubulin, gamma complex associated protein 5
ENSMUSG00000033792.12	820.877	-0.0382187	0.332285	-0.115018	0.908431	0.960314	Atp7a	11977	ATPase, Cu++ transporting, alpha polypeptide
ENSMUSG00000033793.12	2951.2	0.236876	0.126589	1.87122	0.061314	0.200182	Atp6v1h	108664	ATPase, H+ transporting, lysosomal V1 subunit H
ENSMUSG00000033799.10	589.002	0.222226	0.280153	0.793229	0.427645	0.664384	Tasor2	105203	transcription activation suppressor family member 2
ENSMUSG00000033808.16	896.749	0.152535	0.0655637	2.32652	0.0199907	0.0905187	Tmem87a	211499	transmembrane protein 87A
ENSMUSG00000033809.15	311.951	0.614613	0.0952293	6.45403	1.08916e-10	7.61845e-09	Alg3	208624	asparagine-linked glycosylation 3 (alpha-1,3-mannosyltransferase)
ENSMUSG00000033813.15	2534.93	0.124794	0.0564337	2.21135	0.0270119	0.112183	Tcea1	21399	transcription elongation factor A (SII) 1
ENSMUSG00000033819.16	451.154	-0.160208	0.114437	-1.39997	0.161522	0.377922	Ppp1r16a	73062	protein phosphatase 1, regulatory subunit 16A
ENSMUSG00000033831.5	180.956	-1.38736	0.124235	-11.1672	5.90101e-29	2.8398e-26	Fgb	110135	fibrinogen beta chain
ENSMUSG00000033845.13	442.606	0.241243	0.165	1.46208	0.14372	0.352649	Mrpl15	27395	mitochondrial ribosomal protein L15
ENSMUSG00000033855.15	43.1736	-0.700947	0.556745	-1.25901	0.208027	0.440939	Ston1	77057	stonin 1
ENSMUSG00000033857.12	350.807	-0.654683	0.231137	-2.83245	0.00461932	0.0299919	Engase	217364	endo-beta-N-acetylglucosaminidase
ENSMUSG00000033860.13	204.996	-1.29697	0.126756	-10.232	1.42508e-24	5.1955e-22	Fgg	99571	fibrinogen gamma chain
ENSMUSG00000033862.7	446.598	-0.122884	0.0955269	-1.28638	0.19831	0.428959	Cdk10	234854	cyclin-dependent kinase 10
ENSMUSG00000033863.2	223.342	-0.90915	0.166367	-5.46473	4.63622e-08	1.70576e-06	Klf9	16601	Kruppel-like factor 9
ENSMUSG00000033871.14	61.1884	-0.142964	0.261731	-0.546224	0.584912	0.782732	Ppargc1b	170826	peroxisome proliferative activated receptor, gamma, coactivator 1 beta
ENSMUSG00000033880.11	27128.9	0.337453	0.112661	2.99529	0.00274186	0.0198122	Lgals3bp	19039	lectin, galactoside-binding, soluble, 3 binding protein
ENSMUSG00000033883.11	167.559	-0.130335	0.157343	-0.828353	0.407471	0.64883	Zfp267	241944	zinc finger protein 267
ENSMUSG00000033885.15	748.586	0.574017	0.143729	3.99373	6.50418e-05	0.000928254	Pxk	218699	PX domain containing serine/threonine kinase
ENSMUSG00000033902.12	478.106	0.220683	0.210992	1.04593	0.295594	0.539076	Mapkbp1	26390	mitogen-activated protein kinase binding protein 1
ENSMUSG00000033904.16	216.381	0.194331	0.171864	1.13072	0.258171	0.499928	Ccp110	101565	centriolar coiled coil protein 110
ENSMUSG00000033909.17	408.668	0.132819	0.0968467	1.37144	0.170238	0.391388	Usp36	72344	ubiquitin specific peptidase 36
ENSMUSG00000033916.5	2082.73	0.159894	0.133338	1.19916	0.230467	0.467895	Chmp2a	68953	charged multivesicular body protein 2A
ENSMUSG00000033917.15	2279.33	-0.496826	0.106997	-4.64335	3.42808e-06	7.79645e-05	Gde1	56209	glycerophosphodiester phosphodiesterase 1
ENSMUSG00000033918.16	745.86	0.30699	0.220812	1.39028	0.164444	0.382568	Parl	381038	presenilin associated, rhomboid-like
ENSMUSG00000033931.9	486.644	-0.0326255	0.09743	-0.334862	0.73773	0.878514	Rbm34	52202	RNA binding motif protein 34
ENSMUSG00000033933.13	982.775	-0.104655	0.076267	-1.37222	0.169995	0.390903	Vhl	22346	von Hippel-Lindau tumor suppressor
ENSMUSG00000033938.5	691.107	0.128244	0.203253	0.630956	0.528069	0.743217	Ndufb7	66916	NADH:ubiquinone oxidoreductase subunit B7
ENSMUSG00000033940.8	2903.61	0.112234	0.140921	0.796429	0.425783	0.66284	Brk1	101314	BRICK1, SCAR/WAVE actin-nucleating complex subunit
ENSMUSG00000033943.15	1386.05	0.239054	0.254115	0.940734	0.346841	0.59286	Mga	29808	MAX gene associated
ENSMUSG00000033949.12	140.338	-0.288042	0.148508	-1.93957	0.0524318	0.180488	Trim36	28105	tripartite motif-containing 36
ENSMUSG00000033953.10	3242.29	-0.0668583	0.0387763	-1.7242	0.084671	0.250597	Ppp3r1	19058	protein phosphatase 3, regulatory subunit B, alpha isoform (calcineurin B, type I)
ENSMUSG00000033955.13	541.898	-0.441458	0.237286	-1.86045	0.0628224	0.203286	Tnks1bp1	228140	tankyrase 1 binding protein 1
ENSMUSG00000033960.6	77.2203	-0.206262	0.327231	-0.630324	0.528483	0.743298	Jcad	240185	junctional cadherin 5 associated
ENSMUSG00000033961.16	62.7645	0.0264686	0.201052	0.131651	0.89526	0.955083	Zfp446	269870	zinc finger protein 446
ENSMUSG00000033964.12	391.813	-0.139076	0.246607	-0.56396	0.572781	0.773329	Zbtb41	226470	zinc finger and BTB domain containing 41
ENSMUSG00000033970.15	208.109	0.375388	0.147265	2.54906	0.0108015	0.0572985	Rfc3	69263	replication factor C (activator 1) 3
ENSMUSG00000033972.9	235.874	-0.00884267	0.130893	-0.0675564	0.946139	0.976159	Zfp944	319615	zinc finger protein 944
ENSMUSG00000033983.14	196.578	0.0203695	0.116595	0.174703	0.861313	0.938458	Coil	12812	coilin
[truncated: 8,087,596 more chars]
